# Shield co-opts an RmuC domain to mediate phage defence across *Pseudomonas* species

**DOI:** 10.1101/2022.11.04.515146

**Authors:** Elliot Macdonald, Henrik Strahl, Tim R. Blower, Tracy Palmer, Giuseppina Mariano

## Abstract

Competitive bacteria-bacteriophage interactions have resulted in the evolution of a plethora of bacterial defense systems preventing phage propagation. In recent years, computational and bioinformatic approaches have underpinned the discovery of numerous novel bacterial defense systems. Anti-phage systems are frequently encoded together in genomic loci termed defense islands. Here we report the identification and characterisation of a novel anti-phage system, which we have termed Shield, that forms part of the *Pseudomonas* defensive arsenal. The Shield system comprises a membrane-bound protein, ShdA, harboring an RmuC domain. Heterologous production of ShdA alone is sufficient to mediate bacterial immunity against a panel of phages. We show that ShdA homologues can degrade phage DNA *in vitro* and, when expressed in a heterologous host, can alter the organisation of chromosomal DNA to a nucleoid structure. Further analysis reveals that Shield can be divided into four subtypes, three of which contain additional components that in some cases can modulate the activity of ShdA and/or provide additional lines of phage defence. Collectively, our results identify a new player within the *Pseudomonas* bacterial immunity arsenal that displays a novel mechanism of protection, and reveals a surprising role of RmuC domains in phage defence.

**SIGNIFICANCE:** The evolutionary pressure exerted by bacteriophages has driven bacteria to acquire numerous defense systems. Recent studies have highlighted the extraordinary diversity of these systems, uncovering exciting links between bacterial and eukaryotic immunity. Here we describe a novel anti-phage system, named Shield, found within *Pseudomonas* species. We identify several Shield subtypes, all harboring the same core component, and describe its mode of action. The growing instance of multidrug-resistant bacterial infections urgently requires the development of alternative treatments. Phage therapy is a particularly pertinent approach to treat multi-drug resistant *Pseudomonas aeruginosa* strains causing severe lung infection in cystic fibrosis patients. A detailed understanding of bacterial immunity and phage counter-strategies is an essential step to underpin the rational design of phage therapy to fight disease.

## Supplementary tables S1-S10 for "Shield co-opts an RmuC domain to mediate phage defence across *Pseudomonas* species" (part 1 of 3)

### Sheet: Table S1
Table S1: Known anti-phage systems in Pseudomonas species predicted by defense-finder
GCF_000145685.1_ASM14568v1_protein.faa_res/_results
sys_id	type	subtype	sys_beg	sys_end	protein_in_syst	genes_count	name_of_profiles_in_sys
UserReplicon_Gabija_2	Gabija	Gabija	WP_005730123.1	WP_005730124.1	WP_005730123.1,WP_005730124.1	2	GajA,GajB_2
UserReplicon_AbiH_1	AbiH	AbiH	WP_005730269.1	WP_005730269.1	WP_005730269.1	1	AbiH
UserReplicon_Gabija_3	Gabija	Gabija	WP_005731520.1	WP_005731521.1	WP_005731520.1,WP_005731521.1	2	GajA,GajB_1
UserReplicon_Shango_1	Shango	Shango	WP_005731890.1	WP_005731892.1	WP_005731890.1,WP_005731892.1	2	Shango_SngC,Shango_SngA
UserReplicon_RM_Type_II_1	RM	RM_Type_II	WP_005734775.1	WP_005734776.1	WP_005734775.1,WP_005734776.1	2	Type_II_MTases,Type_II_REases
UserReplicon_RM_Type_IV_2	RM	RM_Type_IV	WP_005734879.1	WP_005734879.1	WP_005734879.1	1	Type_IV_REases
UserReplicon_Dsr_II_1	Dsr	Dsr_II	WP_005733578.1	WP_005733578.1	WP_005733578.1	1	Dsr2
UserReplicon_Retron_I_C_1	Retron	Retron_I_C	WP_032701803.1	WP_032701803.1	WP_032701803.1	1	RT_1_C1
GCF_000145745.1_ASM14574v1_protein.faa_res/_results
sys_id	type	subtype	sys_beg	sys_end	protein_in_syst	genes_count	name_of_profiles_in_sys
UserReplicon_Shedu_4	Shedu	Shedu	WP_005740021.1	WP_005740021.1	WP_005740021.1	1	SduA
UserReplicon_Abi2_1	Abi2	Abi2	WP_005740025.1	WP_005740025.1	WP_005740025.1	1	Abi_2
UserReplicon_Lamassu-Fam_3	Lamassu-Fam	Lamassu-Fam	WP_005740296.1	WP_005740304.1	WP_005740296.1,WP_005740299.1,WP_005740300.1,WP_005740304.1	4	LmuB_SMC_Cap4_nuclease_II,LmuC_acc_Cap4_nuclease,LmuA_effector_Cap4_nuclease_II,LmuB_SMC_Cap4_nuclease_II
UserReplicon_Kiwa_2	Kiwa	Kiwa	WP_005740455.1	WP_005740456.1	WP_005740455.1,WP_005740456.1	2	KwaB_2,KwaA
UserReplicon_RosmerTA_1	RosmerTA	RosmerTA	WP_005737896.1	WP_005737903.1	WP_005737896.1,WP_005737902.1,WP_005737903.1	3	RosmerTA_RmrA_2664250653,RosmerTA_RmrA_2585209417,RosmerTA_RmrT_2585209417
UserReplicon_Shango_2	Shango	Shango	WP_005738157.1	WP_005738158.1	WP_005738157.1,WP_005738158.1	2	Shango_SngC,Shango_SngA
UserReplicon_RM_Type_I_1	RM	RM_Type_I	WP_005737320.1	WP_005737325.1	WP_005737320.1,WP_005737321.1,WP_005737325.1	3	Type_I_MTases,Type_I_S,Type_I_REases
UserReplicon_RM_Type_II_3	RM	RM_Type_II	WP_005740017.1	WP_005740024.1	WP_005740017.1,WP_005740021.1,WP_005740024.1	3	Type_II_MTases,Type_II_REases,Type_II_MTases
UserReplicon_RM_Type_IIG_4	RM	RM_Type_IIG	WP_005740049.1	WP_005740049.1	WP_005740049.1	1	Type_IIG
UserReplicon_RM_Type_I_2	RM	RM_Type_I	WP_005740433.1	WP_005740435.1	WP_005740433.1,WP_005740434.1,WP_005740435.1	3	Type_I_REases,Type_I_MTases,Type_I_S
UserReplicon_AVAST_III_1	AVAST	AVAST_III	WP_005735238.1	WP_005735239.1	WP_005735238.1,WP_005735239.1	2	Avs3A,Avs3B
GCF_000145865.1_ASM14586v1_protein.faa_res/_results
sys_id	type	subtype	sys_beg	sys_end	protein_in_syst	genes_count	name_of_profiles_in_sys
UserReplicon_Shedu_1	Shedu	Shedu	WP_003379990.1	WP_003379990.1	WP_003379990.1	1	SduA
UserReplicon_RM_Type_IIG_2	RM	RM_Type_IIG	WP_003379631.1	WP_003379631.1	WP_003379631.1	1	Type_IIG
UserReplicon_RM_Type_II_1	RM	RM_Type_II	WP_003380659.1	WP_003380660.1	WP_003380659.1,WP_003380660.1	2	Type_II_MTases,Type_II_REases
UserReplicon_DarTG_1	DarTG	DarTG	WP_003379113.1	WP_003379115.1	WP_003379113.1,WP_003379114.1,WP_003379115.1	3	DarT,DarT,DarG
UserReplicon_Dsr_I_2	Dsr	Dsr_I	WP_099982833.1	WP_099982833.1	WP_099982833.1	1	Dsr1
UserReplicon_Septu_4	Septu	Septu	WP_241229272.1	WP_241229274.1	WP_241229272.1,WP_241229274.1	2	PtuA,PtuB
UserReplicon_Dsr_I_3	Dsr	Dsr_I	WP_241229302.1	WP_241229302.1	WP_241229302.1	1	Dsr1
UserReplicon_Retron_I_C_1	Retron	Retron_I_C	WP_003377393.1	WP_003377393.1	WP_003377393.1	1	RT_1_C1
UserReplicon_Retron_I_C_2	Retron	Retron_I_C	WP_003379986.1	WP_003379986.1	WP_003379986.1	1	RT_1_C1
GCF_000145885.1_ASM14588v1_protein.faa_res/_results
sys_id	type	subtype	sys_beg	sys_end	protein_in_syst	genes_count	name_of_profiles_in_sys
UserReplicon_SspBCDE_1	SspBCDE	SspBCDE	WP_005763350.1	WP_005763354.1	WP_005763350.1,WP_005763352.1,WP_005763354.1	3	SspB,SspC,SspD
UserReplicon_RM_Type_IIG_1	RM	RM_Type_IIG	WP_005768900.1	WP_005768900.1	WP_005768900.1	1	Type_IIG
UserReplicon_Septu_1	Septu	Septu	WP_005764478.1	WP_005764482.1	WP_005764478.1,WP_005764482.1	2	PtuA,PtuB
UserReplicon_CBASS_III_3	CBASS	CBASS_III	WP_005764367.1	WP_005764375.1	WP_005764367.1,WP_005764369.1,WP_005764371.1,WP_005764375.1	4	TRIP13,bacHORMA_1,Cyclase_II,Sensing_TPALS
GCF_000145925.1_ASM14592v1_protein.faa_res/_results
sys_id	type	subtype	sys_beg	sys_end	protein_in_syst	genes_count	name_of_profiles_in_sys
UserReplicon_Gabija_1	Gabija	Gabija	WP_003406449.1	WP_003406452.1	WP_003406449.1,WP_003406452.1	2	GajA,GajB_1
UserReplicon_PARIS_II_merge_1	Rst_PARIS	PARIS_II_merge	WP_138947809.1	WP_138947809.1	WP_138947809.1	1	AAA_21_DUF4435
UserReplicon_RM_Type_IV_2	RM	RM_Type_IV	WP_003400125.1	WP_003400125.1	WP_003400125.1	1	Type_IV_REases
UserReplicon_RM_Type_IV_3	RM	RM_Type_IV	WP_003402579.1	WP_003402581.1	WP_003402579.1,WP_003402581.1	2	Type_IV_REases,Type_IV_REases
UserReplicon_RM_Type_IV_4	RM	RM_Type_IV	WP_003406448.1	WP_003406448.1	WP_003406448.1	1	Type_IV_REases
UserReplicon_RM_Type_IV_5	RM	RM_Type_IV	WP_004407912.1	WP_004407912.1	WP_004407912.1	1	Type_IV_REases
UserReplicon_RM_Type_I_1	RM	RM_Type_I	WP_004407914.1	WP_004407922.1	WP_004407914.1,WP_004407916.1,WP_004407918.1,WP_004407920.1,WP_004407922.1	5	Type_I_REases,Type_I_S,Type_I_S,Type_I_MTases,Type_I_MTases
UserReplicon_Septu_2	Septu	Septu	WP_003404997.1	WP_003404998.1	WP_003404997.1,WP_003404998.1	2	PtuB,PtuA
UserReplicon_AVAST_II_1	AVAST	AVAST_II	WP_032620454.1	WP_032620454.1	WP_032620454.1	1	Avs2A
UserReplicon_CBASS_II_3	CBASS	CBASS_II	WP_003404057.1	WP_003404059.1	WP_003404057.1,WP_003404058.1,WP_003404059.1	3	Phospholipase,Cyclase_II,AG_E2_Prok-E2_B
UserReplicon_Retron_I_C_4	Retron	Retron_I_C	WP_032619807.1	WP_032619807.1	WP_032619807.1	1	RT_1_C1
GCF_000152545.1_ASM15254v1_protein.faa_res/_results
sys_id	type	subtype	sys_beg	sys_end	protein_in_syst	genes_count	name_of_profiles_in_sys
UserReplicon_CAS_Class1-Subtype-I-E_1	Cas	CAS_Class1-Subtype-I-E	WP_004348741.1	WP_004348749.1	WP_004348741.1,WP_004348743.1,WP_004348745.1,WP_004348746.1,WP_004348749.1	5	cas8e_I-E_2,cse2gr11_I-E_2,cas7_I-E_16,cas5_I-E_2,cas6e_I_II_III_IV_V_VI_2
UserReplicon_CAS_Class1-Subtype-I-F_2	Cas	CAS_Class1-Subtype-I-F	WP_004349917.1	WP_004349921.1	WP_004349917.1,WP_004349918.1,WP_004349919.1,WP_004349920.1,WP_004349921.1	5	cas1_I-F_1,cas3f_I-F_1,cas8f_I-F_4,cas7f_I-F_2,cas6f_I_II_III_IV_V_VI_3
GCF_000163255.1_ASM16325v1_protein.faa_res/_results
sys_id	type	subtype	sys_beg	sys_end	protein_in_syst	genes_count	name_of_profiles_in_sys
UserReplicon_Gabija_2	Gabija	Gabija	WP_005730123.1	WP_005730124.1	WP_005730123.1,WP_005730124.1	2	GajA,GajB_2
UserReplicon_AbiH_1	AbiH	AbiH	WP_005730269.1	WP_005730269.1	WP_005730269.1	1	AbiH
UserReplicon_Gabija_3	Gabija	Gabija	WP_005731520.1	WP_005731521.1	WP_005731520.1,WP_005731521.1	2	GajA,GajB_1
UserReplicon_Shango_2	Shango	Shango	WP_005731890.1	WP_005731892.1	WP_005731890.1,WP_005731892.1	2	Shango_SngC,Shango_SngA
UserReplicon_Hachiman_1	Hachiman	Hachiman	WP_232289812.1	WP_232289814.1	WP_232289812.1,WP_232289814.1	2	HamB,HamA_1
UserReplicon_RM_Type_II_1	RM	RM_Type_II	WP_005734775.1	WP_005734776.1	WP_005734775.1,WP_005734776.1	2	Type_II_MTases,Type_II_REases
UserReplicon_RM_Type_IV_2	RM	RM_Type_IV	WP_005734879.1	WP_005734879.1	WP_005734879.1	1	Type_IV_REases
UserReplicon_Dsr_II_1	Dsr	Dsr_II	WP_005733578.1	WP_005733578.1	WP_005733578.1	1	Dsr2
UserReplicon_Retron_I_C_1	Retron	Retron_I_C	WP_032701803.1	WP_032701803.1	WP_032701803.1	1	RT_1_C1
GCF_000163275.1_ASM16327v1_protein.faa_res/_results
sys_id	type	subtype	sys_beg	sys_end	protein_in_syst	genes_count	name_of_profiles_in_sys
UserReplicon_Abi2_1	Abi2	Abi2	WP_005740025.1	WP_005740025.1	WP_005740025.1	1	Abi_2
UserReplicon_SspBCDE_2	SspBCDE	SspBCDE	WP_010213266.1	WP_010213273.1	WP_010213266.1,WP_010213268.1,WP_010213270.1,WP_010213272.1,WP_010213273.1	5	SspG,SspH,SspD,SspC,SspB
UserReplicon_Shango_1	Shango	Shango	WP_010214280.1	WP_010214281.1	WP_010214280.1,WP_010214281.1	2	Shango_SngC,Shango_SngA
UserReplicon_PrrC_1	PrrC	PrrC	WP_010212482.1	WP_010212486.1	WP_010212482.1,WP_010212484.1,WP_010212486.1	3	EcoprrI,PrrC,Type_I_REases
UserReplicon_RM_Type_IIG_3	RM	RM_Type_IIG	WP_010217778.1	WP_010217778.1	WP_010217778.1	1	Type_IIG
GCF_000190455.2_ASM19045v3_protein.faa_res/_results
sys_id	type	subtype	sys_beg	sys_end	protein_in_syst	genes_count	name_of_profiles_in_sys
UserReplicon_Mokosh_TypeI_1	Mokosh	Mokosh_TypeI	WP_009681705.1	WP_009681706.1	WP_009681705.1,WP_009681706.1	2	Mokosh_TypeI_MkoA2,Mokosh_TypeI_MkoB2
UserReplicon_Shango_2	Shango	Shango	WP_009681866.1	WP_009681867.1	WP_009681866.1,WP_009681867.1	2	Shango_SngB,Shango_SngA
GCF_000217955.3_PfluHK442.0_protein.faa_res/_results
sys_id	type	subtype	sys_beg	sys_end	protein_in_syst	genes_count	name_of_profiles_in_sys
UserReplicon_Shedu_1	Shedu	Shedu	WP_141651684.1	WP_141651684.1	WP_141651684.1	1	SduA
UserReplicon_Hachiman_1	Hachiman	Hachiman	WP_019691272.1	WP_019691273.1	WP_019691272.1,WP_019691273.1	2	HamB,HamA_1
UserReplicon_RM_Type_IIG_1	RM	RM_Type_IIG	WP_019694410.1	WP_019694410.1	WP_019694410.1	1	Type_IIG
UserReplicon_DRT_2_1	DRT	DRT_2	WP_242031552.1	WP_242031552.1	WP_242031552.1	1	drt2
GCF_000225805.1_ASM22580v1_protein.faa_res/_results
sys_id	type	subtype	sys_beg	sys_end	protein_in_syst	genes_count	name_of_profiles_in_sys
UserReplicon_Gabija_1	Gabija	Gabija	WP_019740743.1	WP_019740744.1	WP_019740743.1,WP_019740744.1	2	GajB_1,GajA
UserReplicon_RM_Type_IIG_4	RM	RM_Type_IIG	WP_019740126.1	WP_019740126.1	WP_019740126.1	1	Type_IIG
UserReplicon_RM_Type_II_2	RM	RM_Type_II	WP_019740500.1	WP_019740501.1	WP_019740500.1,WP_019740501.1	2	Type_II_MTases,Type_II_REases
UserReplicon_RM_Type_IV_5	RM	RM_Type_IV	WP_019740761.1	WP_019740761.1	WP_019740761.1	1	Type_IV_REases
UserReplicon_RM_Type_I_1	RM	RM_Type_I	WP_019741237.1	WP_019741239.1	WP_019741237.1,WP_019741238.1,WP_019741239.1	3	Type_I_REases,Type_I_MTases,Type_I_S
UserReplicon_RM_Type_II_3	RM	RM_Type_II	WP_019742100.1	WP_019742101.1	WP_019742100.1,WP_019742101.1	2	Type_II_MTases,Type_II_REases
UserReplicon_Retron_XI_1	Retron	Retron_XI	WP_019742565.1	WP_019742565.1	WP_019742565.1	1	RT_11
GCF_000233495.1_Pseudomonas_sp_2_1_26_V1_protein.faa_res/_results
sys_id	type	subtype	sys_beg	sys_end	protein_in_syst	genes_count	name_of_profiles_in_sys
UserReplicon_Shedu_1	Shedu	Shedu	WP_009313951.1	WP_009313951.1	WP_009313951.1	1	SduA
UserReplicon_Shango_1	Shango	Shango	WP_009313953.1	WP_009313954.1	WP_009313953.1,WP_009313954.1	2	Shango_SngA,Shango_SngB
UserReplicon_RM_Type_IV_2	RM	RM_Type_IV	WP_009315179.1	WP_009315179.1	WP_009315179.1	1	Type_IV_REases
UserReplicon_RM_Type_II_1	RM	RM_Type_II	WP_009315228.1	WP_009315229.1	WP_009315228.1,WP_009315229.1	2	Type_II_REases,Type_II_MTases
UserReplicon_RM_Type_IV_3	RM	RM_Type_IV	WP_083842323.1	WP_083842323.1	WP_083842323.1	1	Type_IV_REases
GCF_000245395.1_ASM24539v1_protein.faa_res/_results
sys_id	type	subtype	sys_beg	sys_end	protein_in_syst	genes_count	name_of_profiles_in_sys
UserReplicon_Lamassu-Fam_1	Lamassu-Fam	Lamassu-Fam	WP_019331276.1	WP_019331277.1	WP_019331276.1,WP_019331277.1	2	LmuB_SMC_Mrr,LmuA_effector_Mrr
UserReplicon_Lamassu-Fam_2	Lamassu-Fam	Lamassu-Fam	WP_019333077.1	WP_019333080.1	WP_019333077.1,WP_019333078.1,WP_019333079.1,WP_019333080.1	4	LmuB_SMC_Cap4_nuclease_II,LmuB_SMC_Cap4_nuclease_II,LmuC_acc_Cap4_nuclease,LmuA_effector_Cap4_nuclease_II
UserReplicon_Mokosh_TypeI_1	Mokosh	Mokosh_TypeI	WP_017682564.1	WP_017682603.1	WP_017682564.1,WP_017682603.1	2	Mokosh_TypeI_MkoB,Mokosh_TypeI_MkoA
UserReplicon_RM_Type_I_2	RM	RM_Type_I	WP_019331319.1	WP_019331321.1	WP_019331319.1,WP_019331321.1	2	Type_I_REases,Type_I_MTases
UserReplicon_RM_Type_I_3	RM	RM_Type_I	WP_019331335.1	WP_019331337.1	WP_019331335.1,WP_019331337.1	2	Type_I_MTases,Type_I_REases
UserReplicon_PrrC_1	PrrC	PrrC	WP_019332038.1	WP_019332040.1	WP_019332038.1,WP_019332039.1,WP_019332040.1	3	Type_I_MTases,PrrC,Type_I_S
UserReplicon_DarTG_1	DarTG	DarTG	WP_019331333.1	WP_019331334.1	WP_019331333.1,WP_019331334.1	2	DarT,DarG
GCF_000245415.1_ASM24541v1_protein.faa_res/_results
sys_id	type	subtype	sys_beg	sys_end	protein_in_syst	genes_count	name_of_profiles_in_sys
UserReplicon_Gabija_1	Gabija	Gabija	WP_017683861.1	WP_017683862.1	WP_017683861.1,WP_017683862.1	2	GajA,GajB_2
UserReplicon_Lamassu-Fam_3	Lamassu-Fam	Lamassu-Fam	WP_017684801.1	WP_017684803.1	WP_017684801.1,WP_017684803.1	2	LmuA_effector_FMO,LmuB_SMC_FMO
UserReplicon_Gabija_2	Gabija	Gabija	WP_017684984.1	WP_017684990.1	WP_017684984.1,WP_017684985.1,WP_017684990.1	3	GajB_2,GajA,GajA
UserReplicon_Gao_Qat_1	Gao_Qat	Gao_Qat	WP_017684653.1	WP_017684656.1	WP_017684653.1,WP_017684654.1,WP_017684655.1,WP_017684656.1	4	QatA,QatB,QatC,QatD
UserReplicon_RM_Type_I_1	RM	RM_Type_I	WP_017684557.1	WP_017684559.1	WP_017684557.1,WP_017684558.1,WP_017684559.1	3	Type_I_MTases,Type_I_S,Type_I_REases
UserReplicon_RM_Type_IIG_2	RM	RM_Type_IIG	WP_017699610.1	WP_017699610.1	WP_017699610.1	1	Type_IIG
UserReplicon_DarTG_1	DarTG	DarTG	WP_003379114.1	WP_003379115.1	WP_003379114.1,WP_003379115.1	2	DarT,DarG
UserReplicon_Wadjet_III_3	Wadjet	Wadjet_III	WP_017684212.1	WP_017684214.1	WP_017684212.1,WP_017684213.1,WP_017684214.1	3	JetC_III,JetB_III,JetA_III
UserReplicon_Retron_XII_2	Retron	Retron_XII	WP_017683806.1	WP_017683806.1	WP_017683806.1	1	RT_12
UserReplicon_Olokun_1	Olokun	Olokun	WP_017684739.1	WP_017684740.1	WP_017684739.1,WP_017684740.1	2	Olokun_OloB,Olokun_OloA
GCF_000245435.1_ASM24543v1_protein.faa_res/_results
sys_id	type	subtype	sys_beg	sys_end	protein_in_syst	genes_count	name_of_profiles_in_sys
UserReplicon_Shedu_1	Shedu	Shedu	WP_019334145.1	WP_019334145.1	WP_019334145.1	1	SduA
UserReplicon_RM_Type_IIG_2	RM	RM_Type_IIG	WP_003379631.1	WP_003379631.1	WP_003379631.1	1	Type_IIG
UserReplicon_RM_Type_II_1	RM	RM_Type_II	WP_003380659.1	WP_003380660.1	WP_003380659.1,WP_003380660.1	2	Type_II_MTases,Type_II_REases
UserReplicon_DarTG_1	DarTG	DarTG	WP_003379113.1	WP_003379115.1	WP_003379113.1,WP_003379114.1,WP_003379115.1	3	DarT,DarT,DarG
UserReplicon_Retron_I_C_1	Retron	Retron_I_C	WP_003379986.1	WP_003379986.1	WP_003379986.1	1	RT_1_C1
GCF_000245455.1_ASM24545v1_protein.faa_res/_results
sys_id	type	subtype	sys_beg	sys_end	protein_in_syst	genes_count	name_of_profiles_in_sys
UserReplicon_Shedu_2	Shedu	Shedu	WP_019334586.1	WP_019334586.1	WP_019334586.1	1	SduA
UserReplicon_Abi2_1	Abi2	Abi2	WP_019335136.1	WP_019335136.1	WP_019335136.1	1	Abi_2
UserReplicon_RM_Type_IIG_1	RM	RM_Type_IIG	WP_003379631.1	WP_003379631.1	WP_003379631.1	1	Type_IIG
UserReplicon_DarTG_2	DarTG	DarTG	WP_003379113.1	WP_003379115.1	WP_003379113.1,WP_003379114.1,WP_003379115.1	3	DarT,DarT,DarG
UserReplicon_DRT_4_1	DRT	DRT_4	WP_019334466.1	WP_019334466.1	WP_019334466.1	1	drt4
UserReplicon_Dsr_I_3	Dsr	Dsr_I	WP_019334490.1	WP_019334490.1	WP_019334490.1	1	Dsr1
UserReplicon_CBASS_II_3	CBASS	CBASS_II	WP_019334501.1	WP_019334504.1	WP_019334501.1,WP_019334502.1,WP_019334504.1	3	Sensing_SAVED,Cyclase_II,Jab
GCF_000245475.1_ASM24547v1_protein.faa_res/_results
sys_id	type	subtype	sys_beg	sys_end	protein_in_syst	genes_count	name_of_profiles_in_sys
UserReplicon_Gabija_1	Gabija	Gabija	WP_017683861.1	WP_017683862.1	WP_017683861.1,WP_017683862.1	2	GajA,GajB_2
UserReplicon_Lamassu-Fam_3	Lamassu-Fam	Lamassu-Fam	WP_017684801.1	WP_017684803.1	WP_017684801.1,WP_017684803.1	2	LmuA_effector_FMO,LmuB_SMC_FMO
UserReplicon_Gabija_2	Gabija	Gabija	WP_017684984.1	WP_017684990.1	WP_017684984.1,WP_017684985.1,WP_017684990.1	3	GajB_2,GajA,GajA
UserReplicon_Gao_Qat_1	Gao_Qat	Gao_Qat	WP_017684653.1	WP_017684656.1	WP_017684653.1,WP_017684654.1,WP_017684655.1,WP_017684656.1	4	QatA,QatB,QatC,QatD
UserReplicon_RM_Type_I_1	RM	RM_Type_I	WP_017684557.1	WP_017684559.1	WP_017684557.1,WP_017684558.1,WP_017684559.1	3	Type_I_MTases,Type_I_S,Type_I_REases
UserReplicon_RM_Type_IIG_2	RM	RM_Type_IIG	WP_017699610.1	WP_017699610.1	WP_017699610.1	1	Type_IIG
UserReplicon_DarTG_1	DarTG	DarTG	WP_003379114.1	WP_003379115.1	WP_003379114.1,WP_003379115.1	2	DarT,DarG
UserReplicon_Wadjet_III_3	Wadjet	Wadjet_III	WP_017684212.1	WP_017684214.1	WP_017684212.1,WP_017684213.1,WP_017684214.1	3	JetC_III,JetB_III,JetA_III
UserReplicon_Retron_XII_2	Retron	Retron_XII	WP_017683806.1	WP_017683806.1	WP_017683806.1	1	RT_12
UserReplicon_Olokun_1	Olokun	Olokun	WP_017684739.1	WP_017684740.1	WP_017684739.1,WP_017684740.1	2	Olokun_OloB,Olokun_OloA
GCF_000250595.1_ASM25059v1_protein.faa_res/_results
sys_id	type	subtype	sys_beg	sys_end	protein_in_syst	genes_count	name_of_profiles_in_sys
UserReplicon_Gabija_1	Gabija	Gabija	WP_010655490.1	WP_010655491.1	WP_010655490.1,WP_010655491.1	2	GajB_2,GajA
UserReplicon_RM_Type_IIG_2	RM	RM_Type_IIG	WP_010655629.1	WP_010655629.1	WP_010655629.1	1	Type_IIG
UserReplicon_RM_Type_I_1	RM	RM_Type_I	WP_010656659.1	WP_010656660.1	WP_010656659.1,WP_010656660.1	2	Type_I_REases,Type_I_MTases
UserReplicon_Borvo_3	Borvo	Borvo	WP_010655525.1	WP_010655526.1	WP_010655525.1,WP_010655526.1	2	Borvo_BovA_addition,Borvo_BovA_addition
UserReplicon_BREX_I_2	BREX	BREX_I	WP_010656373.1	WP_010656380.1	WP_010656373.1,WP_010656374.1,WP_010656375.1,WP_010656376.1,WP_010656379.1,WP_010656380.1	6	brxA_DUF1819,brxB_DUF1788,brxC,pglX1,pglZA,brxL
UserReplicon_Dynamins_4	Dynamins	Dynamins	WP_010656377.1	WP_010656378.1	WP_010656377.1,WP_010656378.1	2	Dynamins_LeoBC,Dynamins_LeoA
GCF_000250615.1_ASM25061v1_protein.faa_res/_results
sys_id	type	subtype	sys_beg	sys_end	protein_in_syst	genes_count	name_of_profiles_in_sys
UserReplicon_Shedu_1	Shedu	Shedu	WP_016782979.1	WP_016782979.1	WP_016782979.1	1	SduA
GCF_000251185.1_ASM25118v1_protein.faa_res/_results
sys_id	type	subtype	sys_beg	sys_end	protein_in_syst	genes_count	name_of_profiles_in_sys
UserReplicon_Lamassu-Fam_2	Lamassu-Fam	Lamassu-Fam	WP_010445680.1	WP_010445684.1	WP_010445680.1,WP_010445684.1	2	LmuA_effector_Cap4_nuclease_II,LmuB_SMC_Cap4_nuclease_II
UserReplicon_dCTPdeaminase_3	dCTPdeaminase	dCTPdeaminase	WP_010448571.1	WP_010448571.1	WP_010448571.1	1	dCTPdeaminase
UserReplicon_AbiEii_1	AbiEii	AbiEii	WP_010449418.1	WP_010449420.1	WP_010449418.1,WP_010449420.1	2	AbiEii,AbiEi_4
UserReplicon_dCTPdeaminase_4	dCTPdeaminase	dCTPdeaminase	WP_157581251.1	WP_157581251.1	WP_157581251.1	1	dCTPdeaminase
UserReplicon_AVAST_II_1	AVAST	AVAST_II	WP_010445070.1	WP_010445070.1	WP_010445070.1	1	Avs2A
UserReplicon_AVAST_II_2	AVAST	AVAST_II	WP_157581129.1	WP_157581129.1	WP_157581129.1	1	Avs2A
UserReplicon_BREX_I_2	BREX	BREX_I	WP_010445521.1	WP_010445527.1	WP_010445521.1,WP_010445522.1,WP_010445525.1,WP_010445526.1,WP_010445527.1	5	brxL,pglZA,pglX1,brxC,brxB_DUF1788
UserReplicon_Dynamins_3	Dynamins	Dynamins	WP_010445523.1	WP_010445524.1	WP_010445523.1,WP_010445524.1	2	Dynamins_LeoA,Dynamins_LeoBC
GCF_000257605.1_ASM25760v1_protein.faa_res/_results
sys_id	type	subtype	sys_beg	sys_end	protein_in_syst	genes_count	name_of_profiles_in_sys
UserReplicon_Lamassu-Fam_2	Lamassu-Fam	Lamassu-Fam	WP_016771179.1	WP_016771181.1	WP_016771179.1,WP_016771180.1,WP_016771181.1	3	LmuB_SMC_Cap4_nuclease_II,LmuC_acc_Cap4_nuclease,LmuA_effector_Cap4_nuclease_II
UserReplicon_Gabija_1	Gabija	Gabija	WP_016774192.1	WP_016774193.1	WP_016774192.1,WP_016774193.1	2	GajB_2,GajA
UserReplicon_Mokosh_TypeII_1	Mokosh	Mokosh_TypeII	WP_016772259.1	WP_016772259.1	WP_016772259.1	1	Mokosh_TypeII_MkoC
UserReplicon_Retron_III_2	Retron	Retron_III	WP_016771168.1	WP_016771170.1	WP_016771168.1,WP_016771170.1	2	PRTase_WH,RT_Tot
UserReplicon_Olokun_1	Olokun	Olokun	WP_038861516.1	WP_038861519.1	WP_038861516.1,WP_038861518.1,WP_038861519.1	3	Olokun_OloB,Olokun_OloA,Olokun_OloA
GCF_000257625.1_ASM25762v1_protein.faa_res/_results
sys_id	type	subtype	sys_beg	sys_end	protein_in_syst	genes_count	name_of_profiles_in_sys
UserReplicon_Lamassu-Fam_1	Lamassu-Fam	Lamassu-Fam	WP_010214007.1	WP_010214013.1	WP_010214007.1,WP_010214011.1,WP_010214013.1	3	LmuA_effector_Cap4_nuclease_II,LmuC_acc_Cap4_nuclease,LmuB_SMC_Cap4_nuclease_II
UserReplicon_CBASS_II_3	CBASS	CBASS_II	WP_010212555.1	WP_010212560.1	WP_010212555.1,WP_010212557.1,WP_010212558.1,WP_010212560.1	4	Jab,AG_E1_ThiF,Cyclase_II,Effector_2TM_S_2TMBeta
GCF_000259195.1_LF10417_PSEudwD_protein.faa_res/_results
sys_id	type	subtype	sys_beg	sys_end	protein_in_syst	genes_count	name_of_profiles_in_sys
UserReplicon_Gao_Ppl_1	Gao_Ppl	Gao_Ppl	WP_010222576.1	WP_010222576.1	WP_010222576.1	1	PplA
UserReplicon_Nhi_2	Nhi	Nhi	WP_010223479.1	WP_010223479.1	WP_010223479.1	1	Nhi
UserReplicon_RosmerTA_1	RosmerTA	RosmerTA	WP_010226690.1	WP_010226708.1	WP_010226690.1,WP_010226708.1	2	RosmerTA_RmrT_2634932349,RosmerTA_RmrA_2664250653
UserReplicon_Druantia_III_1	Druantia	Druantia_III	WP_010220502.1	WP_010220503.1	WP_010220502.1,WP_010220503.1	2	DruH,DruE_3
UserReplicon_Gao_Her_DUF_2	Gao_Her	Gao_Her_DUF	WP_010223480.1	WP_010223481.1	WP_010223480.1,WP_010223481.1	2	HerA_DUF,DUF4297
UserReplicon_RM_Type_II_1	RM	RM_Type_II	WP_010222400.1	WP_010222407.1	WP_010222400.1,WP_010222406.1,WP_010222407.1	3	Type_II_REases,Type_II_MTases,Type_II_REases
UserReplicon_Borvo_1	Borvo	Borvo	WP_010222753.1	WP_010222753.1	WP_010222753.1	1	Borvo_BovA_addition
GCF_000262065.2_KF707_a1_protein.faa_res/_results
GCF_000280765.1_ASM28076v1_protein.faa_res/_results
sys_id	type	subtype	sys_beg	sys_end	protein_in_syst	genes_count	name_of_profiles_in_sys
UserReplicon_Zorya_TypeI_1	Zorya	Zorya_TypeI	WP_017126778.1	WP_017126781.1	WP_017126778.1,WP_017126779.1,WP_017126780.1,WP_017126781.1	4	ZorA,ZorB,ZorC,ZorD
UserReplicon_RM_Type_I_1	RM	RM_Type_I	WP_017126782.1	WP_017126786.1	WP_017126782.1,WP_017126783.1,WP_017126786.1	3	Type_I_MTases,Type_I_S,Type_I_REases
UserReplicon_RM_Type_IV_2	RM	RM_Type_IV	WP_083875363.1	WP_083875363.1	WP_083875363.1	1	Type_IV_REases
UserReplicon_Septu_1	Septu	Septu	WP_017124365.1	WP_017124366.1	WP_017124365.1,WP_017124366.1	2	PtuA,PtuB
UserReplicon_Dynamins_1	Dynamins	Dynamins	WP_017126774.1	WP_017126776.1	WP_017126774.1,WP_017126775.1,WP_017126776.1	3	Dynamins_LeoC,Dynamins_LeoB,Dynamins_LeoA2
GCF_000280785.1_ASM28078v1_protein.faa_res/_results
sys_id	type	subtype	sys_beg	sys_end	protein_in_syst	genes_count	name_of_profiles_in_sys
UserReplicon_Gabija_1	Gabija	Gabija	WP_017131367.1	WP_017131368.1	WP_017131367.1,WP_017131368.1	2	GajA,GajB_1
UserReplicon_RM_Type_IIG_1	RM	RM_Type_IIG	WP_017130385.1	WP_017130385.1	WP_017130385.1	1	Type_IIG
UserReplicon_RM_Type_IV_2	RM	RM_Type_IV	WP_017133122.1	WP_017133122.1	WP_017133122.1	1	Type_IV_REases
UserReplicon_DRT_2_1	DRT	DRT_2	WP_017132207.1	WP_017132207.1	WP_017132207.1	1	drt2
UserReplicon_Wadjet_I_3	Wadjet	Wadjet_I	WP_017132210.1	WP_017132213.1	WP_017132210.1,WP_017132211.1,WP_017132212.1,WP_017132213.1	4	JetD_I,JetC_I,JetB_I,JetA_I
UserReplicon_Retron_XII_1	Retron	Retron_XII	WP_248672841.1	WP_248672841.1	WP_248672841.1	1	RT_12
GCF_000280805.1_ASM28080v1_protein.faa_res/_results
sys_id	type	subtype	sys_beg	sys_end	protein_in_syst	genes_count	name_of_profiles_in_sys
UserReplicon_Gabija_1	Gabija	Gabija	WP_017135685.1	WP_017135686.1	WP_017135685.1,WP_017135686.1	2	GajB_1,GajA
UserReplicon_Shango_1	Shango	Shango	WP_017135672.1	WP_017135673.1	WP_017135672.1,WP_017135673.1	2	Shango_SngB,Shango_SngA
UserReplicon_RM_Type_III_1	RM	RM_Type_III	WP_017139278.1	WP_017139279.1	WP_017139278.1,WP_017139279.1	2	Type_III_REases,Type_III_MTases
GCF_000282235.1_Pseudomonas.strGM24_v1.0_protein.faa_res/_results
sys_id	type	subtype	sys_beg	sys_end	protein_in_syst	genes_count	name_of_profiles_in_sys
UserReplicon_Shedu_3	Shedu	Shedu	WP_007909145.1	WP_007909145.1	WP_007909145.1	1	SduA
UserReplicon_Lamassu-Fam_2	Lamassu-Fam	Lamassu-Fam	WP_007915160.1	WP_007915179.1	WP_007915160.1,WP_007915175.1,WP_007915179.1	3	LmuB_SMC_Cap4_nuclease_II,LmuB_SMC_Cap4_nuclease_II,LmuA_effector_Mrr
UserReplicon_Gabija_1	Gabija	Gabija	WP_007915634.1	WP_007915635.1	WP_007915634.1,WP_007915635.1	2	GajB_2,GajA
UserReplicon_Dnd_ABCDE_1	Dnd	Dnd_ABCDE	WP_007915160.1	WP_007915173.1	WP_007915160.1,WP_007915167.1,WP_007915169.1,WP_007915171.1,WP_007915173.1	5	DndD,DndE,DndD,DndC,DndB
UserReplicon_RM_Type_IV_2	RM	RM_Type_IV	WP_007910903.1	WP_007910903.1	WP_007910903.1	1	Type_IV_REases
UserReplicon_RM_Type_II_1	RM	RM_Type_II	WP_007912686.1	WP_007912688.1	WP_007912686.1,WP_007912688.1	2	Type_II_MTases,Type_II_REases
UserReplicon_RM_Type_IV_3	RM	RM_Type_IV	WP_007915179.1	WP_007915179.1	WP_007915179.1	1	Type_IV_REases
UserReplicon_DRT_3_1	DRT	DRT_3	WP_007919061.1	WP_007919062.1	WP_007919061.1,WP_007919062.1	2	drt3a,drt3b
UserReplicon_Dsr_II_2	Dsr	Dsr_II	WP_238539553.1	WP_238539553.1	WP_238539553.1	1	Dsr2
GCF_000290555.2_ASM29055v2_protein.faa_res/_results
sys_id	type	subtype	sys_beg	sys_end	protein_in_syst	genes_count	name_of_profiles_in_sys
UserReplicon_AbiEii_1	AbiEii	AbiEii	WP_019486754.1	WP_019486756.1	WP_019486754.1,WP_019486755.1,WP_019486756.1	3	AbiEi_4,AbiEi_3,AbiEii
UserReplicon_RM_Type_IIG_2	RM	RM_Type_IIG	WP_003137453.1	WP_003137453.1	WP_003137453.1	1	Type_IIG
UserReplicon_RM_Type_II_1	RM	RM_Type_II	WP_019484545.1	WP_019484547.1	WP_019484545.1,WP_019484546.1,WP_019484547.1	3	Type_II_REases,Type_II_REases,Type_II_MTases
UserReplicon_RM_Type_IIG_3	RM	RM_Type_IIG	WP_199865580.1	WP_199865580.1	WP_199865580.1	1	Type_IIG
UserReplicon_BREX_1	BREX	BREX	WP_019485326.1	WP_019485333.1	WP_019485326.1,WP_019485332.1,WP_019485333.1	3	pglZA,pglX1,brxC
GCF_000291745.1_ASM29174v1_protein.faa_res/_results
sys_id	type	subtype	sys_beg	sys_end	protein_in_syst	genes_count	name_of_profiles_in_sys
UserReplicon_CAS_Class1-Subtype-I-E_1	Cas	CAS_Class1-Subtype-I-E	WP_003159827.1	WP_003159837.1	WP_003159827.1,WP_003159828.1,WP_003159829.1,WP_003159830.1,WP_003159832.1,WP_003159834.1,WP_003159835.1,WP_003159837.1	8	cas3_I_2,cas8e_I-E_2,cse2gr11_I-E_2,cas7_I-E_16,cas5_I-E_2,cas6e_I_II_III_IV_V_VI_2,cas1_I-E_1,cas2_I-E_2
UserReplicon_Gabija_1	Gabija	Gabija	WP_003125302.1	WP_003125303.1	WP_003125302.1,WP_003125303.1	2	GajB_3,GajA
UserReplicon_RM_Type_I_1	RM	RM_Type_I	WP_003160511.1	WP_003160512.1	WP_003160511.1,WP_003160512.1	2	Type_I_MTases,Type_I_REases
UserReplicon_RM_Type_IV_3	RM	RM_Type_IV	WP_003160811.1	WP_003160811.1	WP_003160811.1	1	Type_IV_REases
UserReplicon_RM_Type_IIG_2	RM	RM_Type_IIG	WP_003161385.1	WP_003161385.1	WP_003161385.1	1	Type_IIG
UserReplicon_Retron_VI_3	Retron	Retron_VI	WP_023102177.1	WP_023102178.1	WP_023102177.1,WP_023102178.1	2	RT_Tot,HTH
UserReplicon_CBASS_I_2	CBASS	CBASS_I	WP_023102647.1	WP_023102648.1	WP_023102647.1,WP_023102648.1	2	Cyclase_II,Phospholipase
GCF_000302795.1_Pav013_1.0_protein.faa_res/_results
sys_id	type	subtype	sys_beg	sys_end	protein_in_syst	genes_count	name_of_profiles_in_sys
UserReplicon_Gabija_1	Gabija	Gabija	WP_003413098.1	WP_003413100.1	WP_003413098.1,WP_003413100.1	2	GajB_1,GajA
UserReplicon_Gabija_2	Gabija	Gabija	WP_032697487.1	WP_032697489.1	WP_032697487.1,WP_032697489.1	2	GajA,GajB_2
UserReplicon_Shango_1	Shango	Shango	WP_003411607.1	WP_003411614.1	WP_003411607.1,WP_003411610.1,WP_003411614.1	3	Shango_SngA,Shango_SngB,Shango_SngC
UserReplicon_RM_Type_II_1	RM	RM_Type_II	WP_004411295.1	WP_004411298.1	WP_004411295.1,WP_004411298.1	2	Type_II_MTases,Type_II_REases
UserReplicon_RM_Type_IV_3	RM	RM_Type_IV	WP_004411301.1	WP_004411303.1	WP_004411301.1,WP_004411303.1	2	Type_IV_REases,Type_IV_REases
UserReplicon_RM_Type_IIG_2	RM	RM_Type_IIG	WP_238558442.1	WP_238558442.1	WP_238558442.1	1	Type_IIG
UserReplicon_DRT_3_1	DRT	DRT_3	WP_003409982.1	WP_003409983.1	WP_003409982.1,WP_003409983.1	2	drt3b,drt3a
GCF_000302815.1_Pav037_1.0_protein.faa_res/_results
sys_id	type	subtype	sys_beg	sys_end	protein_in_syst	genes_count	name_of_profiles_in_sys
UserReplicon_Lamassu-Fam_2	Lamassu-Fam	Lamassu-Fam	WP_003418366.1	WP_003418369.1	WP_003418366.1,WP_003418369.1	2	LmuB_SMC_Mrr,LmuA_effector_Mrr
UserReplicon_Abi2_1	Abi2	Abi2	WP_003419227.1	WP_003419227.1	WP_003419227.1	1	Abi_2
UserReplicon_Shango_1	Shango	Shango	WP_003417574.1	WP_003417576.1	WP_003417574.1,WP_003417575.1,WP_003417576.1	3	Shango_SngA,Shango_SngB,Shango_SngC
UserReplicon_DarTG_1	DarTG	DarTG	WP_003414558.1	WP_003414561.1	WP_003414558.1,WP_003414561.1	2	DarG,DarT
UserReplicon_CBASS_I_2	CBASS	CBASS_I	WP_003418355.1	WP_003418358.1	WP_003418355.1,WP_003418358.1	2	2TM_Gros,Cyclase_SMODS
GCF_000302915.1_Pav631_1.0_protein.faa_res/_results
sys_id	type	subtype	sys_beg	sys_end	protein_in_syst	genes_count	name_of_profiles_in_sys
UserReplicon_Lamassu-Fam_2	Lamassu-Fam	Lamassu-Fam	WP_005622284.1	WP_005622288.1	WP_005622284.1,WP_005622286.1,WP_005622288.1	3	LmuB_SMC_Mrr,LmuC_acc_Mrr,LmuA_effector_Mrr
UserReplicon_Gabija_1	Gabija	Gabija	WP_237742265.1	WP_237742266.1	WP_237742265.1,WP_237742266.1	2	GajA,GajB_2
UserReplicon_Thoeris_I_1	Thoeris	Thoeris_I	WP_005622304.1	WP_005622306.1	WP_005622304.1,WP_005622306.1	2	ThsB_Global,ThsA_new_grand
UserReplicon_RM_Type_IIG_1	RM	RM_Type_IIG	WP_081591430.1	WP_081591430.1	WP_081591430.1	1	Type_IIG
UserReplicon_Septu_1	Septu	Septu	WP_005619354.1	WP_005619356.1	WP_005619354.1,WP_005619356.1	2	PtuA,HNH_TIGR02646
UserReplicon_CBASS_I_2	CBASS	CBASS_I	WP_081591350.1	WP_081591351.1	WP_081591350.1,WP_081591351.1	2	Cyclase_new,Effector_2TM_S_2TMBeta
GCF_000307775.2_PseStu2.0_protein.faa_res/_results
sys_id	type	subtype	sys_beg	sys_end	protein_in_syst	genes_count	name_of_profiles_in_sys
UserReplicon_CAS_Class1-Subtype-I-E_1	Cas	CAS_Class1-Subtype-I-E	WP_003297103.1	WP_003297111.1	WP_003297103.1,WP_003297104.1,WP_003297106.1,WP_003297107.1,WP_003297108.1,WP_003297110.1,WP_003297111.1	7	cas2_I-E_2,cas1_I-E_1,cas6e_I_II_III_IV_V_VI_2,cas5_I-E_13,cas7_I-E_16,cse2gr11_I-E_8,cas8e_I-E_2
UserReplicon_Rst_TIR-NLR_2	Rst_TIR-NLR	Rst_TIR-NLR	WP_011805432.1	WP_011805432.1	WP_011805432.1	1	TIR
UserReplicon_Gabija_1	Gabija	Gabija	WP_024162513.1	WP_024162514.1	WP_024162513.1,WP_024162514.1	2	GajB_3,GajA
UserReplicon_Zorya_TypeI_1	Zorya	Zorya_TypeI	WP_003296178.1	WP_003296184.1	WP_003296178.1,WP_003296180.1,WP_003296184.1	3	ZorD,ZorC,ZorB
UserReplicon_RM_Type_IIG_3	RM	RM_Type_IIG	WP_003292121.1	WP_003292121.1	WP_003292121.1	1	Type_IIG
UserReplicon_RM_Type_I_1	RM	RM_Type_I	WP_003292738.1	WP_003292740.1	WP_003292738.1,WP_003292739.1,WP_003292740.1	3	Type_I_S,Type_I_MTases,Type_I_REases
UserReplicon_RM_Type_I_2	RM	RM_Type_I	WP_003296176.1	WP_003296192.1	WP_003296176.1,WP_003296192.1	2	Type_I_REases,Type_I_MTases
UserReplicon_RM_Type_IV_4	RM	RM_Type_IV	WP_003296186.1	WP_003296186.1	WP_003296186.1	1	Type_IV_REases
UserReplicon_RM_Type_IV_5	RM	RM_Type_IV	WP_024161954.1	WP_024161954.1	WP_024161954.1	1	Type_IV_REases
GCF_000333995.1_BRIP39023v2.0_protein.faa_res/_results
sys_id	type	subtype	sys_beg	sys_end	protein_in_syst	genes_count	name_of_profiles_in_sys
UserReplicon_Gabija_1	Gabija	Gabija	WP_003435243.1	WP_003435245.1	WP_003435243.1,WP_003435245.1	2	GajA,GajB_2
UserReplicon_RM_Type_II_1	RM	RM_Type_II	WP_003432642.1	WP_003432644.1	WP_003432642.1,WP_003432644.1	2	Type_II_MTases,Type_II_REases
UserReplicon_RM_Type_IV_2	RM	RM_Type_IV	WP_003434334.1	WP_003434336.1	WP_003434334.1,WP_003434336.1	2	Type_IV_REases,Type_IV_REases
UserReplicon_DRT_3_1	DRT	DRT_3	WP_003431803.1	WP_003431804.1	WP_003431803.1,WP_003431804.1	2	drt3b,drt3a
UserReplicon_Dazbog_1	Dazbog	Dazbog	WP_157163718.1	WP_157163719.1	WP_157163718.1,WP_157163719.1	2	Dazbog_DzbB,Dazbog_DzbA
GCF_000334015.1_BRIP34879v2.0_protein.faa_res/_results
sys_id	type	subtype	sys_beg	sys_end	protein_in_syst	genes_count	name_of_profiles_in_sys
UserReplicon_Gabija_1	Gabija	Gabija	WP_003235099.1	WP_003235101.1	WP_003235099.1,WP_003235101.1	2	GajB_2,GajA
UserReplicon_RM_Type_I_1	RM	RM_Type_I	WP_003235102.1	WP_003235105.1	WP_003235102.1,WP_003235104.1,WP_003235105.1	3	Type_I_S,Type_I_MTases,Type_I_REases
UserReplicon_Septu_1	Septu	Septu	WP_032870535.1	WP_032870574.1	WP_032870535.1,WP_032870538.1,WP_032870572.1,WP_032870574.1	4	PtuA,PtuB,PtuA,PtuB
GCF_000334035.1_34876_v2.0_protein.faa_res/_results
sys_id	type	subtype	sys_beg	sys_end	protein_in_syst	genes_count	name_of_profiles_in_sys
UserReplicon_Lamassu-Fam_2	Lamassu-Fam	Lamassu-Fam	WP_003423392.1	WP_003423404.1	WP_003423392.1,WP_003423399.1,WP_003423402.1,WP_003423404.1	4	LmuB_SMC_Cap4_nuclease_II,LmuA_effector_Cap4_nuclease_II,LmuC_acc_Cap4_nuclease,LmuB_SMC_Cap4_nuclease_II
UserReplicon_Gabija_1	Gabija	Gabija	WP_003423489.1	WP_003423490.1	WP_003423489.1,WP_003423490.1	2	GajA,GajB_1
UserReplicon_Lamassu-Fam_3	Lamassu-Fam	Lamassu-Fam	WP_003424703.1	WP_003424705.1	WP_003424703.1,WP_003424704.1,WP_003424705.1	3	LmuB_SMC_Cap4_nuclease_II,LmuC_acc_Cap4_nuclease,LmuA_effector_Cap4_nuclease_II
UserReplicon_Mokosh_TypeI_1	Mokosh	Mokosh_TypeI	WP_003425885.1	WP_003425888.1	WP_003425885.1,WP_003425888.1	2	Mokosh_TypeI_MkoA2,Mokosh_TypeI_MkoB2
UserReplicon_Druantia_II_1	Druantia	Druantia_II	WP_003426793.1	WP_003426800.1	WP_003426793.1,WP_003426794.1,WP_003426799.1,WP_003426800.1	4	DruM,DruF,DruG,DruE_2
UserReplicon_RM_Type_I_2	RM	RM_Type_I	WP_003424585.1	WP_003424590.1	WP_003424585.1,WP_003424587.1,WP_003424590.1	3	Type_I_REases,Type_I_MTases,Type_I_S
UserReplicon_RM_Type_IV_4	RM	RM_Type_IV	WP_003425373.1	WP_003425375.1	WP_003425373.1,WP_003425375.1	2	Type_IV_REases,Type_IV_REases
UserReplicon_PrrC_1	PrrC	PrrC	WP_003425695.1	WP_003425700.1	WP_003425695.1,WP_003425696.1,WP_003425699.1,WP_003425700.1	4	Type_I_REases,Type_I_S,PrrC,Type_I_MTases
UserReplicon_DRT_2_1	DRT	DRT_2	WP_003425510.1	WP_003425510.1	WP_003425510.1	1	drt2
UserReplicon_Septu_3	Septu	Septu	WP_003426440.1	WP_003426441.1	WP_003426440.1,WP_003426441.1	2	PtuB,PtuA
UserReplicon_Dsr_I_2	Dsr	Dsr_I	WP_003426818.1	WP_003426818.1	WP_003426818.1	1	Dsr1
UserReplicon_CBASS_II_3	CBASS	CBASS_II	WP_003426604.1	WP_003426611.1	WP_003426604.1,WP_003426609.1,WP_003426611.1	3	Phospholipase,Cyclase_II,Jab
GCF_000334055.1_34881_v2.0_protein.faa_res/_results
sys_id	type	subtype	sys_beg	sys_end	protein_in_syst	genes_count	name_of_profiles_in_sys
UserReplicon_Lamassu-Fam_2	Lamassu-Fam	Lamassu-Fam	WP_003423392.1	WP_003423404.1	WP_003423392.1,WP_003423399.1,WP_003423402.1,WP_003423404.1	4	LmuB_SMC_Cap4_nuclease_II,LmuA_effector_Cap4_nuclease_II,LmuC_acc_Cap4_nuclease,LmuB_SMC_Cap4_nuclease_II
UserReplicon_Gabija_1	Gabija	Gabija	WP_003423489.1	WP_003423490.1	WP_003423489.1,WP_003423490.1	2	GajA,GajB_1
UserReplicon_Lamassu-Fam_3	Lamassu-Fam	Lamassu-Fam	WP_003424703.1	WP_003424705.1	WP_003424703.1,WP_003424704.1,WP_003424705.1	3	LmuB_SMC_Cap4_nuclease_II,LmuC_acc_Cap4_nuclease,LmuA_effector_Cap4_nuclease_II
UserReplicon_Mokosh_TypeI_1	Mokosh	Mokosh_TypeI	WP_003425885.1	WP_003425888.1	WP_003425885.1,WP_003425888.1	2	Mokosh_TypeI_MkoA2,Mokosh_TypeI_MkoB2
UserReplicon_Druantia_II_1	Druantia	Druantia_II	WP_003426793.1	WP_003426800.1	WP_003426793.1,WP_003426794.1,WP_003426799.1,WP_003426800.1	4	DruM,DruF,DruG,DruE_2
UserReplicon_RM_Type_I_2	RM	RM_Type_I	WP_003424585.1	WP_003424590.1	WP_003424585.1,WP_003424587.1,WP_003424590.1	3	Type_I_REases,Type_I_MTases,Type_I_S
UserReplicon_RM_Type_IV_4	RM	RM_Type_IV	WP_003425373.1	WP_003425375.1	WP_003425373.1,WP_003425375.1	2	Type_IV_REases,Type_IV_REases
UserReplicon_PrrC_1	PrrC	PrrC	WP_003425695.1	WP_003425700.1	WP_003425695.1,WP_003425696.1,WP_003425699.1,WP_003425700.1	4	Type_I_REases,Type_I_S,PrrC,Type_I_MTases
UserReplicon_DRT_2_1	DRT	DRT_2	WP_003425510.1	WP_003425510.1	WP_003425510.1	1	drt2
UserReplicon_Septu_3	Septu	Septu	WP_003426440.1	WP_003426441.1	WP_003426440.1,WP_003426441.1	2	PtuB,PtuA
UserReplicon_Dsr_I_2	Dsr	Dsr_I	WP_003426818.1	WP_003426818.1	WP_003426818.1	1	Dsr1
UserReplicon_CBASS_II_3	CBASS	CBASS_II	WP_003426604.1	WP_003426611.1	WP_003426604.1,WP_003426609.1,WP_003426611.1	3	Phospholipase,Cyclase_II,Jab
GCF_000346775.1_Pf29Arp_v1_protein.faa_res/_results
sys_id	type	subtype	sys_beg	sys_end	protein_in_syst	genes_count	name_of_profiles_in_sys
UserReplicon_Gao_Ppl_1	Gao_Ppl	Gao_Ppl	WP_080628531.1	WP_080628531.1	WP_080628531.1	1	PplA
GCF_000364625.1_ASM36462v1_protein.faa_res/_results
sys_id	type	subtype	sys_beg	sys_end	protein_in_syst	genes_count	name_of_profiles_in_sys
UserReplicon_CAS_Class1-Subtype-I-E_1	Cas	CAS_Class1-Subtype-I-E	WP_017938162.1	WP_017938167.1	WP_017938162.1,WP_017938163.1,WP_017938164.1,WP_017938165.1,WP_017938167.1	5	cas1_I-E_1,cas5_I-E_13,cas7_I-E_2,cas6e_I_II_III_IV_V_VI_2,cas8e_I-E_2
UserReplicon_Druantia_III_1	Druantia	Druantia_III	WP_017940170.1	WP_017940171.1	WP_017940170.1,WP_017940171.1	2	DruE_3,DruH
UserReplicon_RM_Type_III_1	RM	RM_Type_III	WP_017936941.1	WP_017936942.1	WP_017936941.1,WP_017936942.1	2	Type_III_MTases,Type_III_REases
GCF_000377725.1_ASM37772v1_protein.faa_res/_results
sys_id	type	subtype	sys_beg	sys_end	protein_in_syst	genes_count	name_of_profiles_in_sys
UserReplicon_Gao_Ppl_1	Gao_Ppl	Gao_Ppl	WP_018925714.1	WP_018925714.1	WP_018925714.1	1	PplA
UserReplicon_RM_Type_II_1	RM	RM_Type_II	WP_018925711.1	WP_018925712.1	WP_018925711.1,WP_018925712.1	2	Type_II_MTases,Type_II_REases
UserReplicon_RM_Type_IV_2	RM	RM_Type_IV	WP_018929460.1	WP_018929460.1	WP_018929460.1	1	Type_IV_REases
UserReplicon_RM_Type_IV_3	RM	RM_Type_IV	WP_245220367.1	WP_245220367.1	WP_245220367.1	1	Type_IV_REases
UserReplicon_DarTG_1	DarTG	DarTG	WP_018925707.1	WP_018925709.1	WP_018925707.1,WP_018925708.1,WP_018925709.1	3	DarG,DarT,DarT
GCF_000381285.1_ASM38128v1_protein.faa_res/_results
sys_id	type	subtype	sys_beg	sys_end	protein_in_syst	genes_count	name_of_profiles_in_sys
UserReplicon_Lamassu-Fam_1	Lamassu-Fam	Lamassu-Fam	WP_019579112.1	WP_019579114.1	WP_019579112.1,WP_019579113.1,WP_019579114.1	3	LmuA_effector_Cap4_nuclease_II,LmuC_acc_Cap4_nuclease,LmuB_SMC_Cap4_nuclease_II
UserReplicon_Lit_2	Lit	Lit	WP_019579133.1	WP_019579133.1	WP_019579133.1	1	Lit
UserReplicon_Shedu_3	Shedu	Shedu	WP_019581778.1	WP_019581778.1	WP_019581778.1	1	SduA
UserReplicon_Shango_1	Shango	Shango	WP_019579196.1	WP_019579197.1	WP_019579196.1,WP_019579197.1	2	Shango_SngA,Shango_SngB
GCF_000390005.2_ASM39000v2_protein.faa_res/_results
sys_id	type	subtype	sys_beg	sys_end	protein_in_syst	genes_count	name_of_profiles_in_sys
UserReplicon_Septu_1	Septu	Septu	WP_021784540.1	WP_021784541.1	WP_021784540.1,WP_021784541.1	2	PtuA,PtuB
UserReplicon_Borvo_1	Borvo	Borvo	WP_021781995.1	WP_021781995.1	WP_021781995.1	1	Borvo_BovA_addition
UserReplicon_CBASS_II_4	CBASS	CBASS_II	WP_021781996.1	WP_021781999.1	WP_021781996.1,WP_021781997.1,WP_021781999.1	3	Effector_2TM_S_2TMBeta,Cyclase_II,Jab
GCF_000404265.1_Pseu_aeru_PA14_V1_protein.faa_res/_results
sys_id	type	subtype	sys_beg	sys_end	protein_in_syst	genes_count	name_of_profiles_in_sys
UserReplicon_CAS_Class1-Subtype-I-F_1	Cas	CAS_Class1-Subtype-I-F	WP_003139222.1	WP_003139228.1	WP_003139222.1,WP_003139224.1,WP_003139227.1,WP_003139228.1	4	cas7f_I-F_2,cas8f_I-F_4,cas3f_I-F_1,cas1_I-F_1
UserReplicon_Shedu_2	Shedu	Shedu	WP_003138845.1	WP_003138845.1	WP_003138845.1	1	SduA
UserReplicon_Gabija_1	Gabija	Gabija	WP_003141533.1	WP_003141535.1	WP_003141533.1,WP_003141535.1	2	GajA,GajB_1
UserReplicon_Shango_1	Shango	Shango	WP_003138849.1	WP_003138851.1	WP_003138849.1,WP_003138850.1,WP_003138851.1	3	Shango_SngA,Shango_SngB,Shango_SngC
UserReplicon_RM_Type_IIG_1	RM	RM_Type_IIG	WP_011666576.1	WP_011666576.1	WP_011666576.1	1	Type_IIG
GCF_000407905.1_Pseu_aeru_MSH-10_V1_protein.faa_res/_results
sys_id	type	subtype	sys_beg	sys_end	protein_in_syst	genes_count	name_of_profiles_in_sys
UserReplicon_CAS_Class1-Subtype-I-F_1	Cas	CAS_Class1-Subtype-I-F	WP_016263450.1	WP_016263452.1	WP_016263450.1,WP_016263451.1,WP_016263452.1	3	cas6f_I_II_III_IV_V_VI_3,cas3f_I-F_1,cas1_I-F_1
UserReplicon_RM_Type_IV_1	RM	RM_Type_IV	WP_016264165.1	WP_016264165.1	WP_016264165.1	1	Type_IV_REases
GCF_000408865.1_Pseu_aeru_PAK_V1_protein.faa_res/_results
sys_id	type	subtype	sys_beg	sys_end	protein_in_syst	genes_count	name_of_profiles_in_sys
UserReplicon_RM_Type_I_1	RM	RM_Type_I	WP_016253783.1	WP_016253786.1	WP_016253783.1,WP_016253784.1,WP_016253786.1	3	Type_I_S,Type_I_MTases,Type_I_REases
GCF_000412715.1_ASM41271v1_protein.faa_res/_results
sys_id	type	subtype	sys_beg	sys_end	protein_in_syst	genes_count	name_of_profiles_in_sys
UserReplicon_dCTPdeaminase_1	dCTPdeaminase	dCTPdeaminase	WP_100933386.1	WP_100933386.1	WP_100933386.1	1	dCTPdeaminase
UserReplicon_RM_Type_IV_2	RM	RM_Type_IV	WP_016392249.1	WP_016392249.1	WP_016392249.1	1	Type_IV_REases
UserReplicon_RM_Type_IV_3	RM	RM_Type_IV	WP_016393529.1	WP_016393529.1	WP_016393529.1	1	Type_IV_REases
UserReplicon_RM_Type_II_1	RM	RM_Type_II	WP_016394520.1	WP_016394523.1	WP_016394520.1,WP_016394523.1	2	Type_II_REases,Type_II_MTases
UserReplicon_RM_Type_IV_4	RM	RM_Type_IV	WP_043172829.1	WP_043172829.1	WP_043172829.1	1	Type_IV_REases
UserReplicon_DarTG_1	DarTG	DarTG	WP_016393331.1	WP_016393333.1	WP_016393331.1,WP_016393333.1	2	DarT,DarG
UserReplicon_PsyrTA_2	PsyrTA	PsyrTA	WP_016393522.1	WP_016393523.1	WP_016393522.1,WP_016393523.1	2	PsyrTA_PsyrT,PsyrTA_PsyrA
GCF_000416175.1_ASM41617v1_protein.faa_res/_results
sys_id	type	subtype	sys_beg	sys_end	protein_in_syst	genes_count	name_of_profiles_in_sys
UserReplicon_Menshen_1	Menshen	Menshen	WP_020302199.1	WP_020302201.1	WP_020302199.1,WP_020302200.1,WP_020302201.1	3	Menshen_NsnA,Menshen_NsnB,Menshen_NsnC_2670026569
UserReplicon_RM_Type_IV_1	RM	RM_Type_IV	WP_020301767.1	WP_020301767.1	WP_020301767.1	1	Type_IV_REases
UserReplicon_AVAST_I_1	AVAST	AVAST_I	WP_019819732.1	WP_019819738.1	WP_019819732.1,WP_019819734.1,WP_019819735.1,WP_019819738.1	4	Avs1A,Avs1C,Avs1B,Avs1A
GCF_000416215.1_ASM41621v1_protein.faa_res/_results
sys_id	type	subtype	sys_beg	sys_end	protein_in_syst	genes_count	name_of_profiles_in_sys
UserReplicon_Gabija_1	Gabija	Gabija	WP_020294726.1	WP_020294727.1	WP_020294726.1,WP_020294727.1	2	GajA,GajB_3
UserReplicon_RM_Type_IIG_1	RM	RM_Type_IIG	WP_020294949.1	WP_020294949.1	WP_020294949.1	1	Type_IIG
UserReplicon_RM_Type_IIG_2	RM	RM_Type_IIG	WP_020295247.1	WP_020295247.1	WP_020295247.1	1	Type_IIG
GCF_000416465.2_ASM41646v2_protein.faa_res/_results
sys_id	type	subtype	sys_beg	sys_end	protein_in_syst	genes_count	name_of_profiles_in_sys
UserReplicon_Lamassu-Fam_1	Lamassu-Fam	Lamassu-Fam	WP_019331276.1	WP_019331277.1	WP_019331276.1,WP_019331277.1	2	LmuB_SMC_Mrr,LmuA_effector_Mrr
UserReplicon_Lamassu-Fam_2	Lamassu-Fam	Lamassu-Fam	WP_019333077.1	WP_019333080.1	WP_019333077.1,WP_019333078.1,WP_019333079.1,WP_019333080.1	4	LmuB_SMC_Cap4_nuclease_II,LmuB_SMC_Cap4_nuclease_II,LmuC_acc_Cap4_nuclease,LmuA_effector_Cap4_nuclease_II
UserReplicon_RM_Type_I_2	RM	RM_Type_I	WP_019331335.1	WP_019331337.1	WP_019331335.1,WP_019331337.1	2	Type_I_MTases,Type_I_REases
UserReplicon_PrrC_1	PrrC	PrrC	WP_019332038.1	WP_019332040.1	WP_019332038.1,WP_019332039.1,WP_019332040.1	3	Type_I_MTases,PrrC,Type_I_S
UserReplicon_DarTG_1	DarTG	DarTG	WP_019331333.1	WP_019331334.1	WP_019331333.1,WP_019331334.1	2	DarT,DarG
GCF_000416485.1_ASM41648v1_protein.faa_res/_results
sys_id	type	subtype	sys_beg	sys_end	protein_in_syst	genes_count	name_of_profiles_in_sys
UserReplicon_RM_Type_II_2	RM	RM_Type_II	WP_020312144.1	WP_020312145.1	WP_020312144.1,WP_020312145.1	2	Type_II_MTases,Type_II_REases
UserReplicon_RM_Type_IIG_3	RM	RM_Type_IIG	WP_020312235.1	WP_020312235.1	WP_020312235.1	1	Type_IIG
UserReplicon_PrrC_1	PrrC	PrrC	WP_020313381.1	WP_020313383.1	WP_020313381.1,WP_020313383.1	2	Type_I_MTases,PrrC
UserReplicon_DarTG_2	DarTG	DarTG	WP_003379113.1	WP_003379115.1	WP_003379113.1,WP_003379114.1,WP_003379115.1	3	DarT,DarT,DarG
UserReplicon_Septu_3	Septu	Septu	WP_017684599.1	WP_017684600.1	WP_017684599.1,WP_017684600.1	2	PtuB,PtuA
UserReplicon_Septu_4	Septu	Septu	WP_020312393.1	WP_020312394.1	WP_020312393.1,WP_020312394.1	2	PtuB,PtuA
UserReplicon_DRT_2_1	DRT	DRT_2	WP_032686239.1	WP_032686239.1	WP_032686239.1	1	drt2
GCF_000416505.1_ASM41650v1_protein.faa_res/_results
sys_id	type	subtype	sys_beg	sys_end	protein_in_syst	genes_count	name_of_profiles_in_sys
UserReplicon_Lamassu-Fam_2	Lamassu-Fam	Lamassu-Fam	WP_020304808.1	WP_020304810.1	WP_020304808.1,WP_020304810.1	2	LmuB_SMC_FMO,LmuA_effector_FMO
UserReplicon_Gabija_1	Gabija	Gabija	WP_020306756.1	WP_020306758.1	WP_020306756.1,WP_020306758.1	2	GajB_1,GajA
UserReplicon_Lamassu-Fam_3	Lamassu-Fam	Lamassu-Fam	WP_020309395.1	WP_020309397.1	WP_020309395.1,WP_020309396.1,WP_020309397.1	3	LmuA_effector_Mrr,LmuC_acc_Mrr,LmuB_SMC_Mrr
UserReplicon_Lamassu-Fam_4	Lamassu-Fam	Lamassu-Fam	WP_229621689.1	WP_229621690.1	WP_229621689.1,WP_229621690.1	2	LmuA_effector_Cap4_nuclease_II,LmuB_SMC_Cap4_nuclease_II
UserReplicon_RM_Type_IIG_1	RM	RM_Type_IIG	WP_020308060.1	WP_020308060.1	WP_020308060.1	1	Type_IIG
UserReplicon_DarTG_2	DarTG	DarTG	WP_003379113.1	WP_003379115.1	WP_003379113.1,WP_003379114.1,WP_003379115.1	3	DarT,DarT,DarG
UserReplicon_Septu_3	Septu	Septu	WP_017684599.1	WP_017684600.1	WP_017684599.1,WP_017684600.1	2	PtuB,PtuA
UserReplicon_Septu_4	Septu	Septu	WP_020307153.1	WP_020307154.1	WP_020307153.1,WP_020307154.1	2	PtuA,PtuB
UserReplicon_DRT_2_1	DRT	DRT_2	WP_032673431.1	WP_032673431.1	WP_032673431.1	1	drt2
GCF_000416585.1_ASM41658v1_protein.faa_res/_results
sys_id	type	subtype	sys_beg	sys_end	protein_in_syst	genes_count	name_of_profiles_in_sys
UserReplicon_Gabija_1	Gabija	Gabija	WP_017683861.1	WP_017683862.1	WP_017683861.1,WP_017683862.1	2	GajA,GajB_2
UserReplicon_Lamassu-Fam_3	Lamassu-Fam	Lamassu-Fam	WP_017684790.1	WP_017684801.1	WP_017684790.1,WP_017684801.1	2	LmuB_SMC_Hydrolase_protease,LmuA_effector_FMO
UserReplicon_Gabija_2	Gabija	Gabija	WP_017684984.1	WP_017684990.1	WP_017684984.1,WP_017684985.1,WP_017684990.1	3	GajB_2,GajA,GajA
UserReplicon_Gao_Qat_1	Gao_Qat	Gao_Qat	WP_017684653.1	WP_017684656.1	WP_017684653.1,WP_017684654.1,WP_017684655.1,WP_017684656.1	4	QatA,QatB,QatC,QatD
UserReplicon_RM_Type_I_1	RM	RM_Type_I	WP_017684557.1	WP_017684559.1	WP_017684557.1,WP_017684558.1,WP_017684559.1	3	Type_I_MTases,Type_I_S,Type_I_REases
UserReplicon_RM_Type_IIG_2	RM	RM_Type_IIG	WP_225877670.1	WP_225877670.1	WP_225877670.1	1	Type_IIG
UserReplicon_RM_Type_IIG_3	RM	RM_Type_IIG	WP_229611663.1	WP_229611663.1	WP_229611663.1	1	Type_IIG
UserReplicon_DarTG_1	DarTG	DarTG	WP_003379114.1	WP_003379115.1	WP_003379114.1,WP_003379115.1	2	DarT,DarG
UserReplicon_Wadjet_III_4	Wadjet	Wadjet_III	WP_017684212.1	WP_017684214.1	WP_017684212.1,WP_017684213.1,WP_017684214.1	3	JetC_III,JetB_III,JetA_III
UserReplicon_Septu_2	Septu	Septu	WP_017684599.1	WP_017684600.1	WP_017684599.1,WP_017684600.1	2	PtuB,PtuA
UserReplicon_Retron_XII_2	Retron	Retron_XII	WP_017683806.1	WP_017683806.1	WP_017683806.1	1	RT_12
UserReplicon_Olokun_1	Olokun	Olokun	WP_017684739.1	WP_017684740.1	WP_017684739.1,WP_017684740.1	2	Olokun_OloB,Olokun_OloA
GCF_000416665.1_ASM41666v1_protein.faa_res/_results
sys_id	type	subtype	sys_beg	sys_end	protein_in_syst	genes_count	name_of_profiles_in_sys
UserReplicon_Shedu_1	Shedu	Shedu	WP_020340731.1	WP_020340731.1	WP_020340731.1	1	SduA
UserReplicon_RM_Type_IIG_2	RM	RM_Type_IIG	WP_003379631.1	WP_003379631.1	WP_003379631.1	1	Type_IIG
UserReplicon_RM_Type_II_1	RM	RM_Type_II	WP_003380659.1	WP_003380660.1	WP_003380659.1,WP_003380660.1	2	Type_II_MTases,Type_II_REases
UserReplicon_DarTG_1	DarTG	DarTG	WP_003379113.1	WP_003379115.1	WP_003379113.1,WP_003379114.1,WP_003379115.1	3	DarT,DarT,DarG
UserReplicon_Dsr_I_2	Dsr	Dsr_I	WP_017699267.1	WP_017699267.1	WP_017699267.1	1	Dsr1
UserReplicon_Retron_I_C_1	Retron	Retron_I_C	WP_003379986.1	WP_003379986.1	WP_003379986.1	1	RT_1_C1
GCF_000416705.1_ASM41670v1_protein.faa_res/_results
sys_id	type	subtype	sys_beg	sys_end	protein_in_syst	genes_count	name_of_profiles_in_sys
UserReplicon_Shedu_1	Shedu	Shedu	WP_020304117.1	WP_020304117.1	WP_020304117.1	1	SduA
UserReplicon_RM_Type_IIG_2	RM	RM_Type_IIG	WP_003379631.1	WP_003379631.1	WP_003379631.1	1	Type_IIG
UserReplicon_RM_Type_II_1	RM	RM_Type_II	WP_003380659.1	WP_003380660.1	WP_003380659.1,WP_003380660.1	2	Type_II_MTases,Type_II_REases
UserReplicon_DarTG_1	DarTG	DarTG	WP_003379113.1	WP_003379115.1	WP_003379113.1,WP_003379114.1,WP_003379115.1	3	DarT,DarT,DarG
UserReplicon_Dsr_I_2	Dsr	Dsr_I	WP_017699267.1	WP_017699267.1	WP_017699267.1	1	Dsr1
UserReplicon_Retron_I_C_1	Retron	Retron_I_C	WP_003379986.1	WP_003379986.1	WP_003379986.1	1	RT_1_C1
GCF_000416725.1_ASM41672v1_protein.faa_res/_results
sys_id	type	subtype	sys_beg	sys_end	protein_in_syst	genes_count	name_of_profiles_in_sys
UserReplicon_Gabija_1	Gabija	Gabija	WP_017683861.1	WP_017683862.1	WP_017683861.1,WP_017683862.1	2	GajA,GajB_2
UserReplicon_Lamassu-Fam_3	Lamassu-Fam	Lamassu-Fam	WP_017684790.1	WP_017684801.1	WP_017684790.1,WP_017684801.1	2	LmuB_SMC_Hydrolase_protease,LmuA_effector_FMO
UserReplicon_Gabija_2	Gabija	Gabija	WP_017684984.1	WP_017684990.1	WP_017684984.1,WP_017684985.1,WP_017684990.1	3	GajB_2,GajA,GajA
UserReplicon_Gao_Qat_1	Gao_Qat	Gao_Qat	WP_017684653.1	WP_017684656.1	WP_017684653.1,WP_017684654.1,WP_017684655.1,WP_017684656.1	4	QatA,QatB,QatC,QatD
UserReplicon_RM_Type_IIG_1	RM	RM_Type_IIG	WP_029529761.1	WP_029529761.1	WP_029529761.1	1	Type_IIG
UserReplicon_RM_Type_IIG_2	RM	RM_Type_IIG	WP_225877670.1	WP_225877670.1	WP_225877670.1	1	Type_IIG
UserReplicon_DarTG_1	DarTG	DarTG	WP_003379114.1	WP_003379115.1	WP_003379114.1,WP_003379115.1	2	DarT,DarG
UserReplicon_Wadjet_III_4	Wadjet	Wadjet_III	WP_017684212.1	WP_017684214.1	WP_017684212.1,WP_017684213.1,WP_017684214.1	3	JetC_III,JetB_III,JetA_III
UserReplicon_Septu_2	Septu	Septu	WP_017684599.1	WP_017684600.1	WP_017684599.1,WP_017684600.1	2	PtuB,PtuA
UserReplicon_Retron_XII_2	Retron	Retron_XII	WP_017683806.1	WP_017683806.1	WP_017683806.1	1	RT_12
UserReplicon_Olokun_1	Olokun	Olokun	WP_017684739.1	WP_017684740.1	WP_017684739.1,WP_017684740.1	2	Olokun_OloB,Olokun_OloA
GCF_000416745.1_ASM41674v1_protein.faa_res/_results
sys_id	type	subtype	sys_beg	sys_end	protein_in_syst	genes_count	name_of_profiles_in_sys
UserReplicon_Gabija_2	Gabija	Gabija	WP_017702320.1	WP_017702321.1	WP_017702320.1,WP_017702321.1	2	GajB_3,GajA
UserReplicon_Gabija_3	Gabija	Gabija	WP_017702585.1	WP_017702586.1	WP_017702585.1,WP_017702586.1	2	GajA,GajB_2
UserReplicon_BstA_1	BstA	BstA	WP_025992612.1	WP_025992612.1	WP_025992612.1	1	BstA
UserReplicon_Hachiman_1	Hachiman	Hachiman	WP_017700599.1	WP_017700600.1	WP_017700599.1,WP_017700600.1	2	HamB,HamA_1
UserReplicon_RosmerTA_2	RosmerTA	RosmerTA	WP_017700692.1	WP_017700697.1	WP_017700692.1,WP_017700693.1,WP_017700697.1	3	RosmerTA_RmrA_2585209417,RosmerTA_RmrT_2585209417,RosmerTA_RmrA_2662548665
UserReplicon_RM_Type_I_1	RM	RM_Type_I	WP_017700070.1	WP_017700073.1	WP_017700070.1,WP_017700071.1,WP_017700073.1	3	Type_I_MTases,Type_I_S,Type_I_REases
UserReplicon_RM_Type_IV_2	RM	RM_Type_IV	WP_017700075.1	WP_017700076.1	WP_017700075.1,WP_017700076.1	2	Type_IV_REases,Type_IV_REases
UserReplicon_RM_Type_IV_3	RM	RM_Type_IV	WP_017701171.1	WP_017701172.1	WP_017701171.1,WP_017701172.1	2	Type_IV_REases,Type_IV_REases
UserReplicon_RM_Type_IV_4	RM	RM_Type_IV	WP_017702793.1	WP_017702793.1	WP_017702793.1	1	Type_IV_REases
UserReplicon_Septu_2	Septu	Septu	WP_017702128.1	WP_017702129.1	WP_017702128.1,WP_017702129.1	2	PtuA,PtuB
UserReplicon_DRT_4_1	DRT	DRT_4	WP_020317511.1	WP_020317511.1	WP_020317511.1	1	drt4
UserReplicon_Retron_III_1	Retron	Retron_III	WP_017702483.1	WP_017702484.1	WP_017702483.1,WP_017702484.1	2	PRTase_WH,RT_Tot
GCF_000416765.1_ASM41676v1_protein.faa_res/_results
sys_id	type	subtype	sys_beg	sys_end	protein_in_syst	genes_count	name_of_profiles_in_sys
UserReplicon_Gabija_2	Gabija	Gabija	WP_017702320.1	WP_017702321.1	WP_017702320.1,WP_017702321.1	2	GajB_3,GajA
UserReplicon_Gabija_3	Gabija	Gabija	WP_017702585.1	WP_017702586.1	WP_017702585.1,WP_017702586.1	2	GajA,GajB_2
UserReplicon_BstA_1	BstA	BstA	WP_025992612.1	WP_025992612.1	WP_025992612.1	1	BstA
UserReplicon_Hachiman_1	Hachiman	Hachiman	WP_017700599.1	WP_017700600.1	WP_017700599.1,WP_017700600.1	2	HamB,HamA_1
UserReplicon_RosmerTA_2	RosmerTA	RosmerTA	WP_017700692.1	WP_017700697.1	WP_017700692.1,WP_017700693.1,WP_017700697.1	3	RosmerTA_RmrA_2585209417,RosmerTA_RmrT_2585209417,RosmerTA_RmrA_2662548665
UserReplicon_RM_Type_I_1	RM	RM_Type_I	WP_017700070.1	WP_017700073.1	WP_017700070.1,WP_017700071.1,WP_017700073.1	3	Type_I_MTases,Type_I_S,Type_I_REases
UserReplicon_RM_Type_IV_2	RM	RM_Type_IV	WP_017700075.1	WP_017700076.1	WP_017700075.1,WP_017700076.1	2	Type_IV_REases,Type_IV_REases
UserReplicon_RM_Type_IV_3	RM	RM_Type_IV	WP_017701171.1	WP_017701172.1	WP_017701171.1,WP_017701172.1	2	Type_IV_REases,Type_IV_REases
UserReplicon_RM_Type_IV_4	RM	RM_Type_IV	WP_017702793.1	WP_017702793.1	WP_017702793.1	1	Type_IV_REases
UserReplicon_Septu_2	Septu	Septu	WP_017702128.1	WP_017702129.1	WP_017702128.1,WP_017702129.1	2	PtuA,PtuB
UserReplicon_DRT_4_1	DRT	DRT_4	WP_020317511.1	WP_020317511.1	WP_020317511.1	1	drt4
UserReplicon_Retron_III_1	Retron	Retron_III	WP_017702483.1	WP_017702484.1	WP_017702483.1,WP_017702484.1	2	PRTase_WH,RT_Tot
GCF_000416785.2_ASM41678v2_protein.faa_res/_results
sys_id	type	subtype	sys_beg	sys_end	protein_in_syst	genes_count	name_of_profiles_in_sys
UserReplicon_Gabija_2	Gabija	Gabija	WP_017702320.1	WP_017702321.1	WP_017702320.1,WP_017702321.1	2	GajB_3,GajA
UserReplicon_Gabija_3	Gabija	Gabija	WP_017702585.1	WP_017702586.1	WP_017702585.1,WP_017702586.1	2	GajA,GajB_2
UserReplicon_BstA_1	BstA	BstA	WP_025992612.1	WP_025992612.1	WP_025992612.1	1	BstA
UserReplicon_Hachiman_1	Hachiman	Hachiman	WP_017700599.1	WP_017700600.1	WP_017700599.1,WP_017700600.1	2	HamB,HamA_1
UserReplicon_RosmerTA_2	RosmerTA	RosmerTA	WP_017700692.1	WP_017700697.1	WP_017700692.1,WP_017700693.1,WP_017700697.1	3	RosmerTA_RmrA_2585209417,RosmerTA_RmrT_2585209417,RosmerTA_RmrA_2662548665
UserReplicon_RM_Type_I_1	RM	RM_Type_I	WP_017700070.1	WP_017700073.1	WP_017700070.1,WP_017700071.1,WP_017700073.1	3	Type_I_MTases,Type_I_S,Type_I_REases
UserReplicon_RM_Type_IV_2	RM	RM_Type_IV	WP_017700075.1	WP_017700076.1	WP_017700075.1,WP_017700076.1	2	Type_IV_REases,Type_IV_REases
UserReplicon_RM_Type_IV_3	RM	RM_Type_IV	WP_017701171.1	WP_017701172.1	WP_017701171.1,WP_017701172.1	2	Type_IV_REases,Type_IV_REases
UserReplicon_RM_Type_IV_4	RM	RM_Type_IV	WP_017702793.1	WP_017702793.1	WP_017702793.1	1	Type_IV_REases
UserReplicon_Septu_2	Septu	Septu	WP_017702128.1	WP_017702129.1	WP_017702128.1,WP_017702129.1	2	PtuA,PtuB
UserReplicon_DRT_4_1	DRT	DRT_4	WP_020317511.1	WP_020317511.1	WP_020317511.1	1	drt4
UserReplicon_Retron_III_1	Retron	Retron_III	WP_017702483.1	WP_017702484.1	WP_017702483.1,WP_017702484.1	2	PRTase_WH,RT_Tot
GCF_000416805.1_ASM41680v1_protein.faa_res/_results
sys_id	type	subtype	sys_beg	sys_end	protein_in_syst	genes_count	name_of_profiles_in_sys
UserReplicon_Gabija_2	Gabija	Gabija	WP_017702320.1	WP_017702321.1	WP_017702320.1,WP_017702321.1	2	GajB_3,GajA
UserReplicon_Gabija_3	Gabija	Gabija	WP_017702585.1	WP_017702586.1	WP_017702585.1,WP_017702586.1	2	GajA,GajB_2
UserReplicon_BstA_1	BstA	BstA	WP_025992612.1	WP_025992612.1	WP_025992612.1	1	BstA
UserReplicon_Hachiman_1	Hachiman	Hachiman	WP_017700599.1	WP_017700600.1	WP_017700599.1,WP_017700600.1	2	HamB,HamA_1
UserReplicon_RosmerTA_2	RosmerTA	RosmerTA	WP_017700692.1	WP_017700697.1	WP_017700692.1,WP_017700693.1,WP_017700697.1	3	RosmerTA_RmrA_2585209417,RosmerTA_RmrT_2585209417,RosmerTA_RmrA_2662548665
UserReplicon_RM_Type_I_1	RM	RM_Type_I	WP_017700070.1	WP_017700073.1	WP_017700070.1,WP_017700071.1,WP_017700073.1	3	Type_I_MTases,Type_I_S,Type_I_REases
UserReplicon_RM_Type_IV_2	RM	RM_Type_IV	WP_017700075.1	WP_017700076.1	WP_017700075.1,WP_017700076.1	2	Type_IV_REases,Type_IV_REases
UserReplicon_RM_Type_IV_3	RM	RM_Type_IV	WP_017701171.1	WP_017701172.1	WP_017701171.1,WP_017701172.1	2	Type_IV_REases,Type_IV_REases
UserReplicon_RM_Type_IV_4	RM	RM_Type_IV	WP_017702793.1	WP_017702793.1	WP_017702793.1	1	Type_IV_REases
UserReplicon_Septu_2	Septu	Septu	WP_017702128.1	WP_017702129.1	WP_017702128.1,WP_017702129.1	2	PtuA,PtuB
UserReplicon_DRT_4_1	DRT	DRT_4	WP_020317511.1	WP_020317511.1	WP_020317511.1	1	drt4
UserReplicon_Retron_III_1	Retron	Retron_III	WP_017702483.1	WP_017702484.1	WP_017702483.1,WP_017702484.1	2	PRTase_WH,RT_Tot
GCF_000416825.2_ASM41682v2_protein.faa_res/_results
sys_id	type	subtype	sys_beg	sys_end	protein_in_syst	genes_count	name_of_profiles_in_sys
UserReplicon_Gabija_2	Gabija	Gabija	WP_017702320.1	WP_017702321.1	WP_017702320.1,WP_017702321.1	2	GajB_3,GajA
UserReplicon_Gabija_3	Gabija	Gabija	WP_017702585.1	WP_017702586.1	WP_017702585.1,WP_017702586.1	2	GajA,GajB_2
UserReplicon_BstA_1	BstA	BstA	WP_025992612.1	WP_025992612.1	WP_025992612.1	1	BstA
UserReplicon_Hachiman_1	Hachiman	Hachiman	WP_017700599.1	WP_017700600.1	WP_017700599.1,WP_017700600.1	2	HamB,HamA_1
UserReplicon_RosmerTA_2	RosmerTA	RosmerTA	WP_017700692.1	WP_017700697.1	WP_017700692.1,WP_017700693.1,WP_017700697.1	3	RosmerTA_RmrA_2585209417,RosmerTA_RmrT_2585209417,RosmerTA_RmrA_2662548665
UserReplicon_RM_Type_I_1	RM	RM_Type_I	WP_017700070.1	WP_017700073.1	WP_017700070.1,WP_017700071.1,WP_017700073.1	3	Type_I_MTases,Type_I_S,Type_I_REases
UserReplicon_RM_Type_IV_2	RM	RM_Type_IV	WP_017700075.1	WP_017700076.1	WP_017700075.1,WP_017700076.1	2	Type_IV_REases,Type_IV_REases
UserReplicon_RM_Type_IV_3	RM	RM_Type_IV	WP_017701171.1	WP_017701172.1	WP_017701171.1,WP_017701172.1	2	Type_IV_REases,Type_IV_REases
UserReplicon_RM_Type_IV_4	RM	RM_Type_IV	WP_017702793.1	WP_017702793.1	WP_017702793.1	1	Type_IV_REases
UserReplicon_Septu_2	Septu	Septu	WP_017702128.1	WP_017702129.1	WP_017702128.1,WP_017702129.1	2	PtuA,PtuB
UserReplicon_DRT_4_1	DRT	DRT_4	WP_020317511.1	WP_020317511.1	WP_020317511.1	1	drt4
UserReplicon_Retron_III_1	Retron	Retron_III	WP_017702483.1	WP_017702484.1	WP_017702483.1,WP_017702484.1	2	PRTase_WH,RT_Tot
GCF_000416845.2_ASM41684v2_protein.faa_res/_results
sys_id	type	subtype	sys_beg	sys_end	protein_in_syst	genes_count	name_of_profiles_in_sys
UserReplicon_Shedu_1	Shedu	Shedu	WP_020340059.1	WP_020340059.1	WP_020340059.1	1	SduA
UserReplicon_RM_Type_IIG_3	RM	RM_Type_IIG	WP_003379631.1	WP_003379631.1	WP_003379631.1	1	Type_IIG
UserReplicon_RM_Type_II_1	RM	RM_Type_II	WP_003380659.1	WP_003380660.1	WP_003380659.1,WP_003380660.1	2	Type_II_MTases,Type_II_REases
UserReplicon_RM_Type_II_2	RM	RM_Type_II	WP_020304263.1	WP_020304264.1	WP_020304263.1,WP_020304264.1	2	Type_II_MTases,Type_II_REases
UserReplicon_DarTG_1	DarTG	DarTG	WP_003379113.1	WP_003379115.1	WP_003379113.1,WP_003379114.1,WP_003379115.1	3	DarT,DarT,DarG
UserReplicon_Dsr_I_2	Dsr	Dsr_I	WP_020340554.1	WP_020340554.1	WP_020340554.1	1	Dsr1
UserReplicon_Dsr_I_3	Dsr	Dsr_I	WP_032675848.1	WP_032675848.1	WP_032675848.1	1	Dsr1
UserReplicon_Retron_I_C_1	Retron	Retron_I_C	WP_003379986.1	WP_003379986.1	WP_003379986.1	1	RT_1_C1
GCF_000416925.1_ASM41692v1_protein.faa_res/_results
sys_id	type	subtype	sys_beg	sys_end	protein_in_syst	genes_count	name_of_profiles_in_sys
UserReplicon_Gabija_1	Gabija	Gabija	WP_017683861.1	WP_017683862.1	WP_017683861.1,WP_017683862.1	2	GajA,GajB_2
UserReplicon_Gabija_2	Gabija	Gabija	WP_017684984.1	WP_017684985.1	WP_017684984.1,WP_017684985.1	2	GajB_2,GajA
UserReplicon_Gao_Qat_1	Gao_Qat	Gao_Qat	WP_017684653.1	WP_017684656.1	WP_017684653.1,WP_017684654.1,WP_017684655.1,WP_017684656.1	4	QatA,QatB,QatC,QatD
UserReplicon_RM_Type_I_1	RM	RM_Type_I	WP_017684557.1	WP_017684559.1	WP_017684557.1,WP_017684558.1,WP_017684559.1	3	Type_I_MTases,Type_I_S,Type_I_REases
UserReplicon_RM_Type_IIG_2	RM	RM_Type_IIG	WP_225877670.1	WP_225877670.1	WP_225877670.1	1	Type_IIG
UserReplicon_RM_Type_IIG_3	RM	RM_Type_IIG	WP_229614640.1	WP_229614640.1	WP_229614640.1	1	Type_IIG
UserReplicon_DarTG_1	DarTG	DarTG	WP_003379114.1	WP_003379115.1	WP_003379114.1,WP_003379115.1	2	DarT,DarG
UserReplicon_Wadjet_III_4	Wadjet	Wadjet_III	WP_017684212.1	WP_017684214.1	WP_017684212.1,WP_017684213.1,WP_017684214.1	3	JetC_III,JetB_III,JetA_III
UserReplicon_Septu_2	Septu	Septu	WP_017684599.1	WP_017684600.1	WP_017684599.1,WP_017684600.1	2	PtuB,PtuA
UserReplicon_Retron_XII_2	Retron	Retron_XII	WP_017683806.1	WP_017683806.1	WP_017683806.1	1	RT_12
UserReplicon_Olokun_1	Olokun	Olokun	WP_017684739.1	WP_017684740.1	WP_017684739.1,WP_017684740.1	2	Olokun_OloB,Olokun_OloA
GCF_000416945.1_ASM41694v1_protein.faa_res/_results
GCF_000423545.1_ASM42354v1_protein.faa_res/_results
sys_id	type	subtype	sys_beg	sys_end	protein_in_syst	genes_count	name_of_profiles_in_sys
UserReplicon_RM_Type_IV_1	RM	RM_Type_IV	WP_028630552.1	WP_028630552.1	WP_028630552.1	1	Type_IV_REases
GCF_000425625.1_ASM42562v1_protein.faa_res/_results
sys_id	type	subtype	sys_beg	sys_end	protein_in_syst	genes_count	name_of_profiles_in_sys
UserReplicon_CAS_Class1-Subtype-I-C_1	Cas	CAS_Class1-Subtype-I-C	WP_028239957.1	WP_028239961.1	WP_028239957.1,WP_028239958.1,WP_028239959.1,WP_028239960.1,WP_028239961.1	5	cas2_I_II_III_IV_V_VI_3,cas1_I_II_III_IV_V_VI_6,cas4_I_II_III_IV_V_VI_1,cas7_I-C_7,cas8c_I-C_2
UserReplicon_CAS_Class1-Subtype-I-E_2	Cas	CAS_Class1-Subtype-I-E	WP_028241746.1	WP_028241755.1	WP_028241746.1,WP_028241747.1,WP_028241750.1,WP_028241751.1,WP_028241752.1,WP_028241755.1	6	cas3_I_2,cas3_I_5,cas8e_I-E_2,cas7_I-E_16,cas6e_I_II_III_IV_V_VI_3,cas2_I-E_2
UserReplicon_RM_Type_IIG_1	RM	RM_Type_IIG	WP_028241648.1	WP_028241648.1	WP_028241648.1	1	Type_IIG
GCF_000425745.1_ASM42574v1_protein.faa_res/_results
sys_id	type	subtype	sys_beg	sys_end	protein_in_syst	genes_count	name_of_profiles_in_sys
UserReplicon_Gabija_1	Gabija	Gabija	WP_028695430.1	WP_028695433.1	WP_028695430.1,WP_028695431.1,WP_028695433.1	3	GajA,GajB_1,GajB_2
UserReplicon_Lit_2	Lit	Lit	WP_028696788.1	WP_028696788.1	WP_028696788.1	1	Lit
UserReplicon_Shedu_3	Shedu	Shedu	WP_081673739.1	WP_081673739.1	WP_081673739.1	1	SduA
UserReplicon_RM_Type_IIG_1	RM	RM_Type_IIG	WP_028695099.1	WP_028695099.1	WP_028695099.1	1	Type_IIG
UserReplicon_RM_Type_IV_2	RM	RM_Type_IV	WP_033727716.1	WP_033727716.1	WP_033727716.1	1	Type_IV_REases
GCF_000425765.1_ASM42576v1_protein.faa_res/_results
sys_id	type	subtype	sys_beg	sys_end	protein_in_syst	genes_count	name_of_profiles_in_sys
UserReplicon_Shedu_1	Shedu	Shedu	WP_028632296.1	WP_028632296.1	WP_028632296.1	1	SduA
UserReplicon_dCTPdeaminase_3	dCTPdeaminase	dCTPdeaminase	WP_028635323.1	WP_028635323.1	WP_028635323.1	1	dCTPdeaminase
UserReplicon_Shedu_2	Shedu	Shedu	WP_080667893.1	WP_080667893.1	WP_080667893.1	1	SduA
UserReplicon_DRT_2_1	DRT	DRT_2	WP_028633194.1	WP_028633194.1	WP_028633194.1	1	drt2
UserReplicon_DRT_4_2	DRT	DRT_4	WP_050577097.1	WP_050577097.1	WP_050577097.1	1	drt4
GCF_000425785.1_ASM42578v1_protein.faa_res/_results
sys_id	type	subtype	sys_beg	sys_end	protein_in_syst	genes_count	name_of_profiles_in_sys
GCF_000425805.1_ASM42580v1_protein.faa_res/_results
sys_id	type	subtype	sys_beg	sys_end	protein_in_syst	genes_count	name_of_profiles_in_sys
UserReplicon_Gabija_1	Gabija	Gabija	WP_028944927.1	WP_028944933.1	WP_028944927.1,WP_028944932.1,WP_028944933.1	3	GajB_2,GajB_3,GajA
UserReplicon_RM_Type_I_1	RM	RM_Type_I	WP_028944555.1	WP_028944558.1	WP_028944555.1,WP_028944556.1,WP_028944558.1	3	Type_I_S,Type_I_MTases,Type_I_REases
UserReplicon_RM_Type_IV_2	RM	RM_Type_IV	WP_028944561.1	WP_028944561.1	WP_028944561.1	1	Type_IV_REases
GCF_000439855.1_SOAPdenovo_protein.faa_res/_results
sys_id	type	subtype	sys_beg	sys_end	protein_in_syst	genes_count	name_of_profiles_in_sys
UserReplicon_AbiEii_1	AbiEii	AbiEii	WP_016851972.1	WP_016851973.1	WP_016851972.1,WP_016851973.1	2	AbiEii,AbiEi_3
UserReplicon_Mokosh_TypeI_1	Mokosh	Mokosh_TypeI	WP_004342954.1	WP_004343467.1	WP_004342954.1,WP_004343467.1	2	Mokosh_TypeI_MkoA,Mokosh_TypeI_MkoB
UserReplicon_RM_Type_IV_4	RM	RM_Type_IV	WP_003158574.1	WP_003158574.1	WP_003158574.1	1	Type_IV_REases
UserReplicon_RM_Type_IIG_2	RM	RM_Type_IIG	WP_003161385.1	WP_003161385.1	WP_003161385.1	1	Type_IIG
UserReplicon_RM_Type_I_1	RM	RM_Type_I	WP_016851948.1	WP_016851951.1	WP_016851948.1,WP_016851951.1	2	Type_I_MTases,Type_I_REases
UserReplicon_RM_Type_III_3	RM	RM_Type_III	WP_016851985.1	WP_016851986.1	WP_016851985.1,WP_016851986.1	2	Type_III_MTases,Type_III_REases
UserReplicon_DRT_2_1	DRT	DRT_2	WP_016851804.1	WP_016851804.1	WP_016851804.1	1	drt2
GCF_000439875.1_SOAPdenovo_protein.faa_res/_results
sys_id	type	subtype	sys_beg	sys_end	protein_in_syst	genes_count	name_of_profiles_in_sys
UserReplicon_AbiEii_1	AbiEii	AbiEii	WP_016851972.1	WP_016851973.1	WP_016851972.1,WP_016851973.1	2	AbiEii,AbiEi_3
UserReplicon_Mokosh_TypeI_1	Mokosh	Mokosh_TypeI	WP_004342954.1	WP_004343467.1	WP_004342954.1,WP_004343467.1	2	Mokosh_TypeI_MkoA,Mokosh_TypeI_MkoB
UserReplicon_RM_Type_IV_4	RM	RM_Type_IV	WP_003158574.1	WP_003158574.1	WP_003158574.1	1	Type_IV_REases
UserReplicon_RM_Type_IIG_2	RM	RM_Type_IIG	WP_003161385.1	WP_003161385.1	WP_003161385.1	1	Type_IIG
UserReplicon_RM_Type_I_1	RM	RM_Type_I	WP_016851948.1	WP_016851951.1	WP_016851948.1,WP_016851951.1	2	Type_I_MTases,Type_I_REases
UserReplicon_RM_Type_III_3	RM	RM_Type_III	WP_016851985.1	WP_016851986.1	WP_016851985.1,WP_016851986.1	2	Type_III_MTases,Type_III_REases
UserReplicon_DRT_2_1	DRT	DRT_2	WP_016851804.1	WP_016851804.1	WP_016851804.1	1	drt2
GCF_000452485.1_TA043_042011_1.0_protein.faa_res/_results
sys_id	type	subtype	sys_beg	sys_end	protein_in_syst	genes_count	name_of_profiles_in_sys
UserReplicon_Dnd_ABCDE_1	Dnd	Dnd_ABCDE	WP_029242067.1	WP_029242070.1	WP_029242067.1,WP_029242068.1,WP_029242069.1,WP_029242070.1	4	DndE,DndD,DndC,DndB
UserReplicon_RM_Type_IV_1	RM	RM_Type_IV	WP_029242453.1	WP_029242454.1	WP_029242453.1,WP_029242454.1	2	Type_IV_REases,Type_IV_REases
UserReplicon_CBASS_II_3	CBASS	CBASS_II	WP_029243648.1	WP_029243651.1	WP_029243648.1,WP_029243649.1,WP_029243650.1,WP_029243651.1	4	Phospholipase,Cyclase_II,AG_E1_ThiF,Jab
GCF_000452505.1_CC1582_042011_1.0_protein.faa_res/_results
sys_id	type	subtype	sys_beg	sys_end	protein_in_syst	genes_count	name_of_profiles_in_sys
UserReplicon_dCTPdeaminase_3	dCTPdeaminase	dCTPdeaminase	WP_025992999.1	WP_025992999.1	WP_025992999.1	1	dCTPdeaminase
UserReplicon_Shedu_2	Shedu	Shedu	WP_025994275.1	WP_025994275.1	WP_025994275.1	1	SduA
UserReplicon_Gao_Upx_1	Gao_Upx	Gao_Upx	WP_200864926.1	WP_200864926.1	WP_200864926.1	1	UpxA
UserReplicon_RM_Type_IV_1	RM	RM_Type_IV	WP_025994729.1	WP_025994730.1	WP_025994729.1,WP_025994730.1	2	Type_IV_REases,Type_IV_REases
UserReplicon_Septu_1	Septu	Septu	WP_025994885.1	WP_025994886.1	WP_025994885.1,WP_025994886.1	2	PtuA,PtuB
GCF_000452865.1_UB246_042011_1.0_protein.faa_res/_results
sys_id	type	subtype	sys_beg	sys_end	protein_in_syst	genes_count	name_of_profiles_in_sys
UserReplicon_Abi2_1	Abi2	Abi2	WP_027898630.1	WP_027898630.1	WP_027898630.1	1	Abi_2
UserReplicon_Mokosh_TypeII_1	Mokosh	Mokosh_TypeII	WP_027899011.1	WP_027899011.1	WP_027899011.1	1	Mokosh_TypeII_MkoC
UserReplicon_RM_Type_I_1	RM	RM_Type_I	WP_027898629.1	WP_027898631.1	WP_027898629.1,WP_027898631.1	2	Type_I_REases,Type_I_MTases
UserReplicon_RM_Type_IV_2	RM	RM_Type_IV	WP_027898633.1	WP_027898633.1	WP_027898633.1	1	Type_IV_REases
UserReplicon_Retron_XI_1	Retron	Retron_XI	WP_049826838.1	WP_049826838.1	WP_049826838.1	1	RT_11
GCF_000455405.1_B3-208_protein.faa_res/_results
sys_id	type	subtype	sys_beg	sys_end	protein_in_syst	genes_count	name_of_profiles_in_sys
UserReplicon_CAS_Class1-Subtype-I-F_1	Cas	CAS_Class1-Subtype-I-F	WP_023087476.1	WP_023087478.1	WP_023087476.1,WP_023087477.1,WP_023087478.1	3	cas6f_I_II_III_IV_V_VI_3,cas5f_I-F_3,cas8f_I-F_4
UserReplicon_Abi2_1	Abi2	Abi2	WP_017001537.1	WP_017001537.1	WP_017001537.1	1	Abi_2
UserReplicon_Gabija_2	Gabija	Gabija	WP_023087413.1	WP_023087414.1	WP_023087413.1,WP_023087414.1	2	GajB_1,GajA
UserReplicon_dCTPdeaminase_3	dCTPdeaminase	dCTPdeaminase	WP_023087829.1	WP_023087829.1	WP_023087829.1	1	dCTPdeaminase
UserReplicon_RM_Type_IV_1	RM	RM_Type_IV	WP_023087223.1	WP_023087223.1	WP_023087223.1	1	Type_IV_REases
UserReplicon_DarTG_1	DarTG	DarTG	WP_023087224.1	WP_023087225.1	WP_023087224.1,WP_023087225.1	2	DarT,DarG
UserReplicon_CBASS_III_3	CBASS	CBASS_III	WP_023087301.1	WP_023087304.1	WP_023087301.1,WP_023087302.1,WP_023087303.1,WP_023087304.1	4	TRIP13,HORMA,Cyclase_II,Endonuc_small
GCF_000455505.1_B3-20M_protein.faa_res/_results
sys_id	type	subtype	sys_beg	sys_end	protein_in_syst	genes_count	name_of_profiles_in_sys
UserReplicon_CAS_Class1-Subtype-I-F_1	Cas	CAS_Class1-Subtype-I-F	WP_023087476.1	WP_023087478.1	WP_023087476.1,WP_023087477.1,WP_023087478.1	3	cas6f_I_II_III_IV_V_VI_3,cas5f_I-F_3,cas8f_I-F_4
UserReplicon_Abi2_1	Abi2	Abi2	WP_017001537.1	WP_017001537.1	WP_017001537.1	1	Abi_2
UserReplicon_Gabija_2	Gabija	Gabija	WP_023087413.1	WP_023087414.1	WP_023087413.1,WP_023087414.1	2	GajB_1,GajA
UserReplicon_dCTPdeaminase_3	dCTPdeaminase	dCTPdeaminase	WP_023087829.1	WP_023087829.1	WP_023087829.1	1	dCTPdeaminase
UserReplicon_Druantia_III_1	Druantia	Druantia_III	WP_023086885.1	WP_023086886.1	WP_023086885.1,WP_023086886.1	2	DruE_3,DruH
UserReplicon_RM_Type_IV_1	RM	RM_Type_IV	WP_023087223.1	WP_023087223.1	WP_023087223.1	1	Type_IV_REases
UserReplicon_DarTG_1	DarTG	DarTG	WP_023087224.1	WP_023087225.1	WP_023087224.1,WP_023087225.1	2	DarT,DarG
UserReplicon_CBASS_III_5	CBASS	CBASS_III	WP_023087301.1	WP_023087304.1	WP_023087301.1,WP_023087302.1,WP_023087303.1,WP_023087304.1	4	TRIP13,HORMA,Cyclase_II,Endonuc_small
UserReplicon_CBASS_I_4	CBASS	CBASS_I	WP_033872801.1	WP_033872807.1	WP_033872801.1,WP_033872807.1	2	AG_cyclase,Phospholipase
GCF_000455545.1_B3-1811_protein.faa_res/_results
sys_id	type	subtype	sys_beg	sys_end	protein_in_syst	genes_count	name_of_profiles_in_sys
UserReplicon_CAS_Class1-Subtype-I-F_1	Cas	CAS_Class1-Subtype-I-F	WP_023087476.1	WP_023087478.1	WP_023087476.1,WP_023087477.1,WP_023087478.1	3	cas6f_I_II_III_IV_V_VI_3,cas5f_I-F_3,cas8f_I-F_4
UserReplicon_Abi2_1	Abi2	Abi2	WP_017001537.1	WP_017001537.1	WP_017001537.1	1	Abi_2
UserReplicon_Gabija_2	Gabija	Gabija	WP_023087413.1	WP_023087414.1	WP_023087413.1,WP_023087414.1	2	GajB_1,GajA
UserReplicon_dCTPdeaminase_3	dCTPdeaminase	dCTPdeaminase	WP_023087829.1	WP_023087829.1	WP_023087829.1	1	dCTPdeaminase
UserReplicon_Druantia_III_1	Druantia	Druantia_III	WP_023086885.1	WP_023086886.1	WP_023086885.1,WP_023086886.1	2	DruE_3,DruH
UserReplicon_RM_Type_IV_1	RM	RM_Type_IV	WP_023087223.1	WP_023087223.1	WP_023087223.1	1	Type_IV_REases
UserReplicon_DarTG_1	DarTG	DarTG	WP_023087224.1	WP_023087225.1	WP_023087224.1,WP_023087225.1	2	DarT,DarG
UserReplicon_CBASS_III_3	CBASS	CBASS_III	WP_023087301.1	WP_023087304.1	WP_023087301.1,WP_023087302.1,WP_023087303.1,WP_023087304.1	4	TRIP13,HORMA,Cyclase_II,Endonuc_small
GCF_000478465.2_Pseu_aeru_Stone_130_V1_protein.faa_res/_results
sys_id	type	subtype	sys_beg	sys_end	protein_in_syst	genes_count	name_of_profiles_in_sys
UserReplicon_Shedu_2	Shedu	Shedu	WP_010791718.1	WP_010791718.1	WP_010791718.1	1	SduA
UserReplicon_Lamassu-Fam_1	Lamassu-Fam	Lamassu-Fam	WP_010792630.1	WP_010792632.1	WP_010792630.1,WP_010792631.1,WP_010792632.1	3	LmuA_effector_Mrr,LmuC_acc_Mrr,LmuB_SMC_Mrr
UserReplicon_RM_Type_II_1	RM	RM_Type_II	WP_003121258.1	WP_003121259.1	WP_003121258.1,WP_003121259.1	2	Type_II_MTases,Type_II_REases
UserReplicon_RM_Type_IIG_2	RM	RM_Type_IIG	WP_010792140.1	WP_010792140.1	WP_010792140.1	1	Type_IIG
UserReplicon_Wadjet_I_2	Wadjet	Wadjet_I	WP_010792131.1	WP_010792134.1	WP_010792131.1,WP_010792132.1,WP_010792133.1,WP_010792134.1	4	JetD_I,JetC_I,JetB_I,JetA_I
UserReplicon_CBASS_II_3	CBASS	CBASS_II	WP_010792146.1	WP_010792148.1	WP_010792146.1,WP_010792147.1,WP_010792148.1	3	AG_E1_ThiF,Cyclase_II,Phospholipase
GCF_000478485.2_Pseu_sp_P179_V1_protein.faa_res/_results
sys_id	type	subtype	sys_beg	sys_end	protein_in_syst	genes_count	name_of_profiles_in_sys
UserReplicon_CAS_Class1-Subtype-I-F_1	Cas	CAS_Class1-Subtype-I-F	WP_010793035.1	WP_010793036.1	WP_010793035.1,WP_010793036.1	2	cas1_I-F_1,cas3f_I-F_1
UserReplicon_RM_Type_I_1	RM	RM_Type_I	WP_010793760.1	WP_010793763.1	WP_010793760.1,WP_010793762.1,WP_010793763.1	3	Type_I_REases,Type_I_S,Type_I_MTases
GCF_000478505.2_Pseu_sp_HPB0071_V1_protein.faa_res/_results
sys_id	type	subtype	sys_beg	sys_end	protein_in_syst	genes_count	name_of_profiles_in_sys
UserReplicon_Gao_Hhe_1	Gao_Hhe	Gao_Hhe	WP_010795927.1	WP_010795927.1	WP_010795927.1	1	HheA
UserReplicon_Kiwa_2	Kiwa	Kiwa	WP_010799738.1	WP_010799739.1	WP_010799738.1,WP_010799739.1	2	KwaA,KwaB
UserReplicon_Mokosh_TypeII_1	Mokosh	Mokosh_TypeII	WP_010796494.1	WP_010796494.1	WP_010796494.1	1	Mokosh_TypeII_MkoC
UserReplicon_Druantia_III_1	Druantia	Druantia_III	WP_010799252.1	WP_010799253.1	WP_010799252.1,WP_010799253.1	2	DruH,DruE_3
UserReplicon_RM_Type_I_1	RM	RM_Type_I	WP_010796783.1	WP_010796786.1	WP_010796783.1,WP_010796785.1,WP_010796786.1	3	Type_I_REases,Type_I_MTases,Type_I_S
UserReplicon_RM_Type_I_2	RM	RM_Type_I	WP_010799244.1	WP_010799246.1	WP_010799244.1,WP_010799245.1,WP_010799246.1	3	Type_I_REases,Type_I_MTases,Type_I_S
UserReplicon_RM_Type_I_3	RM	RM_Type_I	WP_010799733.1	WP_010799736.1	WP_010799733.1,WP_010799734.1,WP_010799736.1	3	Type_I_S,Type_I_MTases,Type_I_REases
UserReplicon_RM_Type_II_4	RM	RM_Type_II	WP_010799773.1	WP_010799777.1	WP_010799773.1,WP_010799774.1,WP_010799777.1	3	Type_II_MTases,Type_II_REases,Type_II_MTases
UserReplicon_BREX_II_2	BREX	BREX_II	WP_010794550.1	WP_010794556.1	WP_010794550.1,WP_010794552.1,WP_010794553.1,WP_010794554.1,WP_010794555.1,WP_010794556.1	6	pglW,brxD,pglZ2,pglY,pglX2,pglW
GCF_000480355.1_Pseu_aeru_CF614_V1_protein.faa_res/_results
sys_id	type	subtype	sys_beg	sys_end	protein_in_syst	genes_count	name_of_profiles_in_sys
UserReplicon_Lamassu-Fam_1	Lamassu-Fam	Lamassu-Fam	WP_019726256.1	WP_019726258.1	WP_019726256.1,WP_019726257.1,WP_019726258.1	3	LmuA_effector_Cap4_nuclease_II,LmuC_acc_Cap4_nuclease,LmuB_SMC_Cap4_nuclease_II
UserReplicon_dCTPdeaminase_2	dCTPdeaminase	dCTPdeaminase	WP_023082018.1	WP_023082018.1	WP_023082018.1	1	dCTPdeaminase
UserReplicon_Wadjet_I_1	Wadjet	Wadjet_I	WP_023082125.1	WP_023082127.1	WP_023082125.1,WP_023082126.1,WP_023082127.1	3	JetD_I,JetC_I,JetB_I
UserReplicon_CBASS_I_2	CBASS	CBASS_I	WP_023082129.1	WP_023082130.1	WP_023082129.1,WP_023082130.1	2	Sensing_SAVED,Cyclase_II
GCF_000480375.1_Pseu_aeru_CF77_V1_protein.faa_res/_results
sys_id	type	subtype	sys_beg	sys_end	protein_in_syst	genes_count	name_of_profiles_in_sys
UserReplicon_Gabija_2	Gabija	Gabija	WP_023082314.1	WP_023082315.1	WP_023082314.1,WP_023082315.1	2	GajA,GajB_2
UserReplicon_Gabija_3	Gabija	Gabija	WP_023082715.1	WP_023082716.1	WP_023082715.1,WP_023082716.1	2	GajB_2,GajA
UserReplicon_BstA_1	BstA	BstA	WP_023910165.1	WP_023910165.1	WP_023910165.1	1	BstA
UserReplicon_Mokosh_TypeI_1	Mokosh	Mokosh_TypeI	WP_009681705.1	WP_009681706.1	WP_009681705.1,WP_009681706.1	2	Mokosh_TypeI_MkoA2,Mokosh_TypeI_MkoB2
UserReplicon_RM_Type_IV_3	RM	RM_Type_IV	WP_003158574.1	WP_003158574.1	WP_003158574.1	1	Type_IV_REases
UserReplicon_RM_Type_IIG_2	RM	RM_Type_IIG	WP_003161385.1	WP_003161385.1	WP_003161385.1	1	Type_IIG
UserReplicon_RM_Type_I_1	RM	RM_Type_I	WP_016851948.1	WP_016851951.1	WP_016851948.1,WP_016851951.1	2	Type_I_MTases,Type_I_REases
UserReplicon_DRT_2_1	DRT	DRT_2	WP_016851804.1	WP_016851804.1	WP_016851804.1	1	drt2
GCF_000480395.1_Pseu_aeru_3572_V1_protein.faa_res/_results
sys_id	type	subtype	sys_beg	sys_end	protein_in_syst	genes_count	name_of_profiles_in_sys
UserReplicon_Mokosh_TypeI_1	Mokosh	Mokosh_TypeI	WP_023083515.1	WP_023083517.1	WP_023083515.1,WP_023083516.1,WP_023083517.1	3	Mokosh_TypeI_MkoB,Mokosh_TypeI_MkoA,Mokosh_TypeI_MkoA
UserReplicon_RM_Type_IIG_2	RM	RM_Type_IIG	WP_003161385.1	WP_003161385.1	WP_003161385.1	1	Type_IIG
UserReplicon_RM_Type_II_1	RM	RM_Type_II	WP_019484545.1	WP_019484547.1	WP_019484545.1,WP_019484546.1,WP_019484547.1	3	Type_II_REases,Type_II_REases,Type_II_MTases
UserReplicon_RM_Type_IIG_3	RM	RM_Type_IIG	WP_023083093.1	WP_023083093.1	WP_023083093.1	1	Type_IIG
UserReplicon_RM_Type_IV_4	RM	RM_Type_IV	WP_108697062.1	WP_108697062.1	WP_108697062.1	1	Type_IV_REases
GCF_000480415.1_Pseu_aeru_3571_V1_protein.faa_res/_results
sys_id	type	subtype	sys_beg	sys_end	protein_in_syst	genes_count	name_of_profiles_in_sys
UserReplicon_RM_Type_IV_4	RM	RM_Type_IV	WP_003158574.1	WP_003158574.1	WP_003158574.1	1	Type_IV_REases
UserReplicon_RM_Type_IIG_3	RM	RM_Type_IIG	WP_003161385.1	WP_003161385.1	WP_003161385.1	1	Type_IIG
UserReplicon_RM_Type_II_1	RM	RM_Type_II	WP_019484545.1	WP_019484547.1	WP_019484545.1,WP_019484546.1,WP_019484547.1	3	Type_II_REases,Type_II_REases,Type_II_MTases
UserReplicon_RM_Type_II_2	RM	RM_Type_II	WP_023083683.1	WP_023083684.1	WP_023083683.1,WP_023083684.1	2	Type_II_MTases,Type_II_REases
UserReplicon_RM_Type_IV_5	RM	RM_Type_IV	WP_023083686.1	WP_023083686.1	WP_023083686.1	1	Type_IV_REases
GCF_000480435.1_Pseu_aeru_3570_V1_protein.faa_res/_results
sys_id	type	subtype	sys_beg	sys_end	protein_in_syst	genes_count	name_of_profiles_in_sys
UserReplicon_CAS_Class1-Subtype-I-E_1	Cas	CAS_Class1-Subtype-I-E	WP_004348746.1	WP_004348749.1	WP_004348746.1,WP_004348749.1	2	cas5_I-E_2,cas6e_I_II_III_IV_V_VI_2
UserReplicon_CAS_Class1-Subtype-I-E_2	Cas	CAS_Class1-Subtype-I-E	WP_023084477.1	WP_023084480.1	WP_023084477.1,WP_023084478.1,WP_023084479.1,WP_023084480.1	4	cas7_I-E_16,cse2gr11_I-E_2,cas8e_I-E_2,cas3_I_2
UserReplicon_Lamassu-Fam_2	Lamassu-Fam	Lamassu-Fam	WP_023083934.1	WP_023083935.1	WP_023083934.1,WP_023083935.1	2	LmuB_SMC_Lipase,LmuA_effector_Lipase
UserReplicon_Gabija_1	Gabija	Gabija	WP_023083938.1	WP_023083939.1	WP_023083938.1,WP_023083939.1	2	GajA,GajB_2
UserReplicon_dCTPdeaminase_3	dCTPdeaminase	dCTPdeaminase	WP_023084604.1	WP_023084604.1	WP_023084604.1	1	dCTPdeaminase
UserReplicon_Mokosh_TypeI_1	Mokosh	Mokosh_TypeI	WP_003131308.1	WP_003132149.1	WP_003131308.1,WP_003132149.1	2	Mokosh_TypeI_MkoA,Mokosh_TypeI_MkoB
GCF_000480455.1_Pseu_aeru_3569_V1_protein.faa_res/_results
sys_id	type	subtype	sys_beg	sys_end	protein_in_syst	genes_count	name_of_profiles_in_sys
UserReplicon_AbiEii_1	AbiEii	AbiEii	WP_013721903.1	WP_013721904.1	WP_013721903.1,WP_013721904.1	2	AbiEi_3,AbiEii
UserReplicon_Rst_DUF4238_2	Rst_DUF4238	Rst_DUF4238	WP_023084894.1	WP_023084894.1	WP_023084894.1	1	DUF4238_Pers
UserReplicon_RM_Type_IIG_1	RM	RM_Type_IIG	WP_023085344.1	WP_023085344.1	WP_023085344.1	1	Type_IIG
UserReplicon_RM_Type_IIG_2	RM	RM_Type_IIG	WP_199865580.1	WP_199865580.1	WP_199865580.1	1	Type_IIG
UserReplicon_RM_Type_IV_3	RM	RM_Type_IV	WP_223865688.1	WP_223865688.1	WP_223865688.1	1	Type_IV_REases
UserReplicon_BREX_1	BREX	BREX	WP_019485326.1	WP_019485333.1	WP_019485326.1,WP_019485332.1,WP_019485333.1	3	pglZA,pglX1,brxC
GCF_000480475.1_Pseu_aeru_3568_V1_protein.faa_res/_results
sys_id	type	subtype	sys_beg	sys_end	protein_in_syst	genes_count	name_of_profiles_in_sys
UserReplicon_SspBCDE_1	SspBCDE	SspBCDE	WP_023086095.1	WP_023086097.1	WP_023086095.1,WP_023086096.1,WP_023086097.1	3	SspB,SspC,SspD
UserReplicon_RM_Type_II_1	RM	RM_Type_II	WP_023086564.1	WP_023086565.1	WP_023086564.1,WP_023086565.1	2	Type_II_REases,Type_II_MTases
UserReplicon_Retron_IV_1	Retron	Retron_IV	WP_023086598.1	WP_023086599.1	WP_023086598.1,WP_023086599.1	2	2TM,RT_Tot
GCF_000480495.1_Pseu_aeru_3567_V1_protein.faa_res/_results
sys_id	type	subtype	sys_beg	sys_end	protein_in_syst	genes_count	name_of_profiles_in_sys
UserReplicon_CAS_Class1-Subtype-I-F_1	Cas	CAS_Class1-Subtype-I-F	WP_003143949.1	WP_003143954.1	WP_003143949.1,WP_003143954.1	2	cas7f_I-F_2,cas3f_I-F_1
UserReplicon_CAS_Class1-Subtype-I-F_2	Cas	CAS_Class1-Subtype-I-F	WP_023087476.1	WP_023087478.1	WP_023087476.1,WP_023087477.1,WP_023087478.1	3	cas6f_I_II_III_IV_V_VI_3,cas5f_I-F_3,cas8f_I-F_4
UserReplicon_Abi2_1	Abi2	Abi2	WP_017001537.1	WP_017001537.1	WP_017001537.1	1	Abi_2
UserReplicon_Gabija_2	Gabija	Gabija	WP_023087413.1	WP_023087414.1	WP_023087413.1,WP_023087414.1	2	GajB_1,GajA
UserReplicon_dCTPdeaminase_3	dCTPdeaminase	dCTPdeaminase	WP_023087829.1	WP_023087829.1	WP_023087829.1	1	dCTPdeaminase
UserReplicon_Druantia_III_1	Druantia	Druantia_III	WP_023086885.1	WP_023086886.1	WP_023086885.1,WP_023086886.1	2	DruE_3,DruH
UserReplicon_RM_Type_IV_1	RM	RM_Type_IV	WP_023087223.1	WP_023087223.1	WP_023087223.1	1	Type_IV_REases
UserReplicon_DarTG_1	DarTG	DarTG	WP_023087224.1	WP_023087225.1	WP_023087224.1,WP_023087225.1	2	DarT,DarG
UserReplicon_CBASS_III_3	CBASS	CBASS_III	WP_023087301.1	WP_023087304.1	WP_023087301.1,WP_023087302.1,WP_023087303.1,WP_023087304.1	4	TRIP13,HORMA,Cyclase_II,Endonuc_small
GCF_000480515.1_Pseu_aeru_3566_V1_protein.faa_res/_results
sys_id	type	subtype	sys_beg	sys_end	protein_in_syst	genes_count	name_of_profiles_in_sys
UserReplicon_CAS_Class1-Subtype-I-F_1	Cas	CAS_Class1-Subtype-I-F	WP_003143949.1	WP_003143954.1	WP_003143949.1,WP_003143954.1	2	cas7f_I-F_2,cas3f_I-F_1
UserReplicon_CAS_Class1-Subtype-I-F_2	Cas	CAS_Class1-Subtype-I-F	WP_023087476.1	WP_023087478.1	WP_023087476.1,WP_023087477.1,WP_023087478.1	3	cas6f_I_II_III_IV_V_VI_3,cas5f_I-F_3,cas8f_I-F_4
UserReplicon_Abi2_1	Abi2	Abi2	WP_017001537.1	WP_017001537.1	WP_017001537.1	1	Abi_2
UserReplicon_Gabija_2	Gabija	Gabija	WP_023087413.1	WP_023087414.1	WP_023087413.1,WP_023087414.1	2	GajB_1,GajA
UserReplicon_dCTPdeaminase_3	dCTPdeaminase	dCTPdeaminase	WP_023087829.1	WP_023087829.1	WP_023087829.1	1	dCTPdeaminase
UserReplicon_Druantia_III_1	Druantia	Druantia_III	WP_023086885.1	WP_023086886.1	WP_023086885.1,WP_023086886.1	2	DruE_3,DruH
UserReplicon_RM_Type_IV_1	RM	RM_Type_IV	WP_023087223.1	WP_023087223.1	WP_023087223.1	1	Type_IV_REases
UserReplicon_DarTG_1	DarTG	DarTG	WP_023087224.1	WP_023087225.1	WP_023087224.1,WP_023087225.1	2	DarT,DarG
UserReplicon_CBASS_III_3	CBASS	CBASS_III	WP_023087301.1	WP_023087304.1	WP_023087301.1,WP_023087302.1,WP_023087303.1,WP_023087304.1	4	TRIP13,HORMA,Cyclase_II,Endonuc_small
GCF_000480535.1_Pseu_aeru_3098_V1_protein.faa_res/_results
sys_id	type	subtype	sys_beg	sys_end	protein_in_syst	genes_count	name_of_profiles_in_sys
UserReplicon_CAS_Class1-Subtype-I-E_1	Cas	CAS_Class1-Subtype-I-E	WP_004348746.1	WP_004348749.1	WP_004348746.1,WP_004348749.1	2	cas5_I-E_2,cas6e_I_II_III_IV_V_VI_2
UserReplicon_CAS_Class1-Subtype-I-E_2	Cas	CAS_Class1-Subtype-I-E	WP_023084478.1	WP_023084480.1	WP_023084478.1,WP_023084479.1,WP_023084480.1	3	cse2gr11_I-E_2,cas8e_I-E_2,cas3_I_2
UserReplicon_RM_Type_II_1	RM	RM_Type_II	WP_023088230.1	WP_023088231.1	WP_023088230.1,WP_023088231.1	2	Type_II_REases,Type_II_MTases
GCF_000480555.1_Pseu_aeru_3097_V1_protein.faa_res/_results
sys_id	type	subtype	sys_beg	sys_end	protein_in_syst	genes_count	name_of_profiles_in_sys
UserReplicon_CAS_Class1-Subtype-I-E_1	Cas	CAS_Class1-Subtype-I-E	WP_003159829.1	WP_003159837.1	WP_003159829.1,WP_003159830.1,WP_003159837.1	3	cse2gr11_I-E_2,cas7_I-E_16,cas2_I-E_2
UserReplicon_CAS_Class1-Subtype-I-E_2	Cas	CAS_Class1-Subtype-I-E	WP_023088945.1	WP_023088947.1	WP_023088945.1,WP_023088946.1,WP_023088947.1	3	cas3_I_2,cas8e_I-E_2,cas5_I-E_2
UserReplicon_Rst_DUF4238_1	Rst_DUF4238	Rst_DUF4238	WP_079279376.1	WP_079279376.1	WP_079279376.1	1	DUF4238_Pers
UserReplicon_RosmerTA_2	RosmerTA	RosmerTA	WP_023089193.1	WP_023089194.1	WP_023089193.1,WP_023089194.1	2	RosmerTA_RmrT_2634932349,RosmerTA_RmrA_2634932349
UserReplicon_Menshen_1	Menshen	Menshen	WP_023089656.1	WP_023089658.1	WP_023089656.1,WP_023089657.1,WP_023089658.1	3	Menshen_NsnC_2723509649,Menshen_NsnB,Menshen_NsnA
GCF_000480575.1_Pseu_aeru_3096_V1_protein.faa_res/_results
sys_id	type	subtype	sys_beg	sys_end	protein_in_syst	genes_count	name_of_profiles_in_sys
UserReplicon_CAS_Class1-Subtype-I-E_1	Cas	CAS_Class1-Subtype-I-E	WP_004348746.1	WP_004348749.1	WP_004348746.1,WP_004348749.1	2	cas5_I-E_2,cas6e_I_II_III_IV_V_VI_2
UserReplicon_CAS_Class1-Subtype-I-E_2	Cas	CAS_Class1-Subtype-I-E	WP_023084477.1	WP_023084480.1	WP_023084477.1,WP_023084478.1,WP_023084479.1,WP_023084480.1	4	cas7_I-E_16,cse2gr11_I-E_2,cas8e_I-E_2,cas3_I_2
UserReplicon_RM_Type_I_1	RM	RM_Type_I	WP_023090490.1	WP_023090492.1	WP_023090490.1,WP_023090491.1,WP_023090492.1	3	Type_I_REases,Type_I_MTases,Type_I_S
UserReplicon_Dsr_I_1	Dsr	Dsr_I	WP_023090281.1	WP_023090281.1	WP_023090281.1	1	Dsr1
GCF_000480595.1_Pseu_aeru_3095_V1_protein.faa_res/_results
sys_id	type	subtype	sys_beg	sys_end	protein_in_syst	genes_count	name_of_profiles_in_sys
UserReplicon_CAS_Class1-Subtype-I-E_1	Cas	CAS_Class1-Subtype-I-E	WP_004348746.1	WP_004348749.1	WP_004348746.1,WP_004348749.1	2	cas5_I-E_2,cas6e_I_II_III_IV_V_VI_2
UserReplicon_CAS_Class1-Subtype-I-E_2	Cas	CAS_Class1-Subtype-I-E	WP_023084477.1	WP_023084480.1	WP_023084477.1,WP_023084478.1,WP_023084479.1,WP_023084480.1	4	cas7_I-E_16,cse2gr11_I-E_2,cas8e_I-E_2,cas3_I_2
UserReplicon_RM_Type_I_1	RM	RM_Type_I	WP_023090490.1	WP_023090492.1	WP_023090490.1,WP_023090491.1,WP_023090492.1	3	Type_I_REases,Type_I_MTases,Type_I_S
UserReplicon_Dsr_I_1	Dsr	Dsr_I	WP_023090281.1	WP_023090281.1	WP_023090281.1	1	Dsr1
GCF_000480615.1_Pseu_aeru_3094_V1_protein.faa_res/_results
sys_id	type	subtype	sys_beg	sys_end	protein_in_syst	genes_count	name_of_profiles_in_sys
UserReplicon_CAS_Class1-Subtype-I-F_1	Cas	CAS_Class1-Subtype-I-F	WP_023091295.1	WP_023091298.1	WP_023091295.1,WP_023091296.1,WP_023091297.1,WP_023091298.1	4	cas6f_I_II_III_IV_V_VI_3,cas8f_I-F_4,cas3f_I-F_1,cas1_I-F_1
UserReplicon_Abi2_1	Abi2	Abi2	WP_023090947.1	WP_023090947.1	WP_023090947.1	1	Abi_2
UserReplicon_Hachiman_1	Hachiman	Hachiman	WP_023090674.1	WP_023090675.1	WP_023090674.1,WP_023090675.1	2	HamB,HamA_1
UserReplicon_RM_Type_IIG_1	RM	RM_Type_IIG	WP_194720389.1	WP_194720389.1	WP_194720389.1	1	Type_IIG
UserReplicon_BREX_II_1	BREX	BREX_II	WP_023091208.1	WP_023091212.1	WP_023091208.1,WP_023091210.1,WP_023091211.1,WP_023091212.1	4	pglW,pglY,pglZ2,brxD
GCF_000480645.1_Pseu_aeru_BL25_V1_protein.faa_res/_results
sys_id	type	subtype	sys_beg	sys_end	protein_in_syst	genes_count	name_of_profiles_in_sys
UserReplicon_Lamassu-Fam_1	Lamassu-Fam	Lamassu-Fam	WP_023091908.1	WP_023091910.1	WP_023091908.1,WP_023091909.1,WP_023091910.1	3	LmuA_effector_Cap4_nuclease_II,LmuC_acc_Cap4_nuclease,LmuB_SMC_Cap4_nuclease_II
UserReplicon_Lamassu-Fam_2	Lamassu-Fam	Lamassu-Fam	WP_023092910.1	WP_023092912.1	WP_023092910.1,WP_023092912.1	2	LmuB_SMC_Cap4_nuclease_II,LmuA_effector_Cap4_nuclease_II
UserReplicon_RM_Type_II_1	RM	RM_Type_II	WP_023091638.1	WP_023091641.1	WP_023091638.1,WP_023091641.1	2	Type_II_REases,Type_II_MTases
GCF_000480665.1_Pseu_aeru_BL24_V1_protein.faa_res/_results
sys_id	type	subtype	sys_beg	sys_end	protein_in_syst	genes_count	name_of_profiles_in_sys
UserReplicon_Gabija_1	Gabija	Gabija	WP_023092993.1	WP_023092994.1	WP_023092993.1,WP_023092994.1	2	GajB_2,GajA
UserReplicon_RM_Type_IV_2	RM	RM_Type_IV	WP_003158574.1	WP_003158574.1	WP_003158574.1	1	Type_IV_REases
UserReplicon_RM_Type_IIG_1	RM	RM_Type_IIG	WP_003161385.1	WP_003161385.1	WP_003161385.1	1	Type_IIG
UserReplicon_DRT_2_1	DRT	DRT_2	WP_016851804.1	WP_016851804.1	WP_016851804.1	1	drt2
UserReplicon_CBASS_II_3	CBASS	CBASS_II	WP_023093132.1	WP_023093134.1	WP_023093132.1,WP_023093133.1,WP_023093134.1	3	AG_E1_ThiF,Cyclase_II,Phospholipase
GCF_000480685.1_Pseu_aeru_BL23_V1_protein.faa_res/_results
sys_id	type	subtype	sys_beg	sys_end	protein_in_syst	genes_count	name_of_profiles_in_sys
GCF_000480705.1_Pseu_aeru_BL22_V1_protein.faa_res/_results
sys_id	type	subtype	sys_beg	sys_end	protein_in_syst	genes_count	name_of_profiles_in_sys
UserReplicon_Lamassu-Fam_1	Lamassu-Fam	Lamassu-Fam	WP_023092910.1	WP_023092912.1	WP_023092910.1,WP_023092912.1	2	LmuB_SMC_Cap4_nuclease_II,LmuA_effector_Cap4_nuclease_II
UserReplicon_RM_Type_IIG_2	RM	RM_Type_IIG	WP_003137453.1	WP_003137453.1	WP_003137453.1	1	Type_IIG
UserReplicon_RM_Type_I_1	RM	RM_Type_I	WP_012077895.1	WP_012077898.1	WP_012077895.1,WP_012077896.1,WP_012077898.1	3	Type_I_S,Type_I_MTases,Type_I_REases
UserReplicon_RM_Type_IIG_3	RM	RM_Type_IIG	WP_023094204.1	WP_023094204.1	WP_023094204.1	1	Type_IIG
UserReplicon_Wadjet_I_1	Wadjet	Wadjet_I	WP_023094198.1	WP_023094200.1	WP_023094198.1,WP_023094199.1,WP_023094200.1	3	JetD_I,JetC_I,JetB_I
UserReplicon_CBASS_I_2	CBASS	CBASS_I	WP_023094209.1	WP_023094210.1	WP_023094209.1,WP_023094210.1	2	Cyclase_II,Phospholipase
GCF_000480725.1_Pseu_aeru_BL21_V1_protein.faa_res/_results
sys_id	type	subtype	sys_beg	sys_end	protein_in_syst	genes_count	name_of_profiles_in_sys
UserReplicon_ShosTA_1	ShosTA	ShosTA	WP_023094532.1	WP_023094533.1	WP_023094532.1,WP_023094533.1	2	ShosTA_ShosA,ShosTA_ShosT
GCF_000480745.1_Pseu_aeru_BL20_V1_protein.faa_res/_results
sys_id	type	subtype	sys_beg	sys_end	protein_in_syst	genes_count	name_of_profiles_in_sys
UserReplicon_DISARM_1_1	DISARM	DISARM_1	WP_023095067.1	WP_023095071.1	WP_023095067.1,WP_023095068.1,WP_023095069.1,WP_023095070.1,WP_023095071.1	5	drmC,drmB,drmA,drmMI,drmD
UserReplicon_Shedu_2	Shedu	Shedu	WP_023095497.1	WP_023095497.1	WP_023095497.1	1	SduA
UserReplicon_Mokosh_TypeI_1	Mokosh	Mokosh_TypeI	WP_023095091.1	WP_023095093.1	WP_023095091.1,WP_023095092.1,WP_023095093.1	3	Mokosh_TypeI_MkoA,Mokosh_TypeI_MkoA,Mokosh_TypeI_MkoB
UserReplicon_RM_Type_I_1	RM	RM_Type_I	WP_012077895.1	WP_012077898.1	WP_012077895.1,WP_012077896.1,WP_012077898.1	3	Type_I_S,Type_I_MTases,Type_I_REases
UserReplicon_RM_Type_I_2	RM	RM_Type_I	WP_023095082.1	WP_023095085.1	WP_023095082.1,WP_023095084.1,WP_023095085.1	3	Type_I_REases,Type_I_MTases,Type_I_S
UserReplicon_RM_Type_IV_6	RM	RM_Type_IV	WP_023095094.1	WP_023095094.1	WP_023095094.1	1	Type_IV_REases
UserReplicon_RM_Type_III_5	RM	RM_Type_III	WP_023095495.1	WP_023095496.1	WP_023095495.1,WP_023095496.1	2	Type_III_MTases,Type_III_REases
UserReplicon_RM_Type_I_3	RM	RM_Type_I	WP_023096037.1	WP_023096041.1	WP_023096037.1,WP_023096040.1,WP_023096041.1	3	Type_I_REases,Type_I_S,Type_I_MTases
UserReplicon_RM_Type_II_4	RM	RM_Type_II	WP_223865783.1	WP_225546712.1	WP_223865783.1,WP_225546712.1	2	Type_II_REases,Type_II_MTases
GCF_000480765.1_Pseu_aeru_BL19_V1_protein.faa_res/_results
sys_id	type	subtype	sys_beg	sys_end	protein_in_syst	genes_count	name_of_profiles_in_sys
UserReplicon_Shedu_1	Shedu	Shedu	WP_010791718.1	WP_010791718.1	WP_010791718.1	1	SduA
GCF_000480785.1_Pseu_aeru_BL18_V1_protein.faa_res/_results
sys_id	type	subtype	sys_beg	sys_end	protein_in_syst	genes_count	name_of_profiles_in_sys
UserReplicon_CAS_Class1-Subtype-I-E_1	Cas	CAS_Class1-Subtype-I-E	WP_004348746.1	WP_004348749.1	WP_004348746.1,WP_004348749.1	2	cas5_I-E_2,cas6e_I_II_III_IV_V_VI_2
UserReplicon_CAS_Class1-Subtype-I-E_2	Cas	CAS_Class1-Subtype-I-E	WP_023084478.1	WP_023084480.1	WP_023084478.1,WP_023084479.1,WP_023084480.1	3	cse2gr11_I-E_2,cas8e_I-E_2,cas3_I_2
UserReplicon_SspBCDE_1	SspBCDE	SspBCDE	WP_023097464.1	WP_023097466.1	WP_023097464.1,WP_023097465.1,WP_023097466.1	3	SspB,SspC,SspD
UserReplicon_RM_Type_IV_1	RM	RM_Type_IV	WP_023098121.1	WP_023098121.1	WP_023098121.1	1	Type_IV_REases
GCF_000480805.1_Pseu_aeru_BL17_V1_protein.faa_res/_results
sys_id	type	subtype	sys_beg	sys_end	protein_in_syst	genes_count	name_of_profiles_in_sys
UserReplicon_AbiEii_1	AbiEii	AbiEii	WP_023098590.1	WP_023098591.1	WP_023098590.1,WP_023098591.1	2	AbiEii,AbiEi_3
UserReplicon_RM_Type_IIG_1	RM	RM_Type_IIG	WP_023098846.1	WP_023098846.1	WP_023098846.1	1	Type_IIG
GCF_000480825.1_Pseu_aeru_BL16_V1_protein.faa_res/_results
sys_id	type	subtype	sys_beg	sys_end	protein_in_syst	genes_count	name_of_profiles_in_sys
UserReplicon_CAS_Class1-Subtype-I-F_1	Cas	CAS_Class1-Subtype-I-F	WP_003139222.1	WP_003139228.1	WP_003139222.1,WP_003139224.1,WP_003139227.1,WP_003139228.1	4	cas7f_I-F_2,cas8f_I-F_4,cas3f_I-F_1,cas1_I-F_1
UserReplicon_Shedu_1	Shedu	Shedu	WP_003138845.1	WP_003138845.1	WP_003138845.1	1	SduA
UserReplicon_Shango_1	Shango	Shango	WP_003138849.1	WP_003138851.1	WP_003138849.1,WP_003138850.1,WP_003138851.1	3	Shango_SngA,Shango_SngB,Shango_SngC
UserReplicon_RM_Type_IIG_1	RM	RM_Type_IIG	WP_011666576.1	WP_011666576.1	WP_011666576.1	1	Type_IIG
UserReplicon_RM_Type_IV_2	RM	RM_Type_IV	WP_223865688.1	WP_223865688.1	WP_223865688.1	1	Type_IV_REases
UserReplicon_CBASS_III_3	CBASS	CBASS_III	WP_003139489.1	WP_003139496.1	WP_003139489.1,WP_003139492.1,WP_003139496.1	3	TRIP13,Cyclase_II,Sensing_TPALS
GCF_000480845.1_Pseu_aeru_BL15_V1_protein.faa_res/_results
GCF_000480865.1_Pseu_aeru_BL14_V1_protein.faa_res/_results
sys_id	type	subtype	sys_beg	sys_end	protein_in_syst	genes_count	name_of_profiles_in_sys
UserReplicon_CAS_Class1-Subtype-IV-A_1	Cas	CAS_Class1-Subtype-IV-A	WP_023100583.1	WP_023100586.1	WP_023100583.1,WP_023100584.1,WP_023100585.1,WP_023100586.1	4	DinG_IV-A_1,csf5gr6_IV-A_1,csf1gr8_IV-A_2,csf2gr7_IV-A_1
UserReplicon_Lamassu-Fam_1	Lamassu-Fam	Lamassu-Fam	WP_023100400.1	WP_023100401.1	WP_023100400.1,WP_023100401.1	2	LmuB_SMC_Mrr,LmuA_effector_Mrr
UserReplicon_RM_Type_IIG_1	RM	RM_Type_IIG	WP_023098846.1	WP_023098846.1	WP_023098846.1	1	Type_IIG
GCF_000480885.1_Pseu_aeru_BL13_V1_protein.faa_res/_results
sys_id	type	subtype	sys_beg	sys_end	protein_in_syst	genes_count	name_of_profiles_in_sys
UserReplicon_Abi2_1	Abi2	Abi2	WP_021263697.1	WP_021263697.1	WP_021263697.1	1	Abi_2
UserReplicon_Mokosh_TypeI_1	Mokosh	Mokosh_TypeI	WP_023095091.1	WP_023095093.1	WP_023095091.1,WP_023095092.1,WP_023095093.1	3	Mokosh_TypeI_MkoA,Mokosh_TypeI_MkoA,Mokosh_TypeI_MkoB
UserReplicon_RosmerTA_2	RosmerTA	RosmerTA	WP_023101114.1	WP_023101115.1	WP_023101114.1,WP_023101115.1	2	RosmerTA_RmrA_2662548665,RosmerTA_RmrT_2662548665
UserReplicon_RM_Type_IV_2	RM	RM_Type_IV	WP_023095094.1	WP_023095094.1	WP_023095094.1	1	Type_IV_REases
UserReplicon_RM_Type_I_1	RM	RM_Type_I	WP_023101154.1	WP_023101158.1	WP_023101154.1,WP_023101158.1	2	Type_I_MTases,Type_I_REases
UserReplicon_CBASS_II_4	CBASS	CBASS_II	WP_003050273.1	WP_228383531.1	WP_003050273.1,WP_003081984.1,WP_228383531.1	3	Endonuc_small,E2_II,A_Cyclase_AGS_C
UserReplicon_CBASS_I_3	CBASS	CBASS_I	WP_023101605.1	WP_023101606.1	WP_023101605.1,WP_023101606.1	2	Cyclase_SMODS,2TM_Gros
GCF_000480905.1_Pseu_aeru_BL12_V1_protein.faa_res/_results
sys_id	type	subtype	sys_beg	sys_end	protein_in_syst	genes_count	name_of_profiles_in_sys
UserReplicon_CAS_Class1-Subtype-I-E_1	Cas	CAS_Class1-Subtype-I-E	WP_003159827.1	WP_003159837.1	WP_003159827.1,WP_003159828.1,WP_003159829.1,WP_003159830.1,WP_003159832.1,WP_003159834.1,WP_003159837.1	7	cas3_I_2,cas8e_I-E_2,cse2gr11_I-E_2,cas7_I-E_16,cas5_I-E_2,cas6e_I_II_III_IV_V_VI_2,cas2_I-E_2
UserReplicon_Gabija_1	Gabija	Gabija	WP_003125302.1	WP_003125303.1	WP_003125302.1,WP_003125303.1	2	GajB_3,GajA
UserReplicon_Kiwa_2	Kiwa	Kiwa	WP_004577536.1	WP_004577537.1	WP_004577536.1,WP_004577537.1	2	KwaA,KwaB_2
UserReplicon_Mokosh_TypeI_1	Mokosh	Mokosh_TypeI	WP_023095091.1	WP_023095093.1	WP_023095091.1,WP_023095092.1,WP_023095093.1	3	Mokosh_TypeI_MkoA,Mokosh_TypeI_MkoA,Mokosh_TypeI_MkoB
UserReplicon_RM_Type_I_1	RM	RM_Type_I	WP_003160511.1	WP_003160512.1	WP_003160511.1,WP_003160512.1	2	Type_I_MTases,Type_I_REases
UserReplicon_RM_Type_IV_3	RM	RM_Type_IV	WP_023095094.1	WP_023095094.1	WP_023095094.1	1	Type_IV_REases
UserReplicon_RM_Type_I_2	RM	RM_Type_I	WP_023102017.1	WP_023102026.1	WP_023102017.1,WP_023102021.1,WP_023102022.1,WP_023102024.1,WP_023102026.1	5	Type_I_REases,Type_I_REases,Type_I_S,Type_I_MTases,Type_I_MTases
UserReplicon_Wadjet_I_2	Wadjet	Wadjet_I	WP_023102063.1	WP_023102065.1	WP_023102063.1,WP_023102064.1,WP_023102065.1	3	JetD_I,JetC_I,JetA_I
UserReplicon_Retron_VI_1	Retron	Retron_VI	WP_023102177.1	WP_023102178.1	WP_023102177.1,WP_023102178.1	2	RT_Tot,HTH
GCF_000480925.1_Pseu_aeru_BL11_V1_protein.faa_res/_results
sys_id	type	subtype	sys_beg	sys_end	protein_in_syst	genes_count	name_of_profiles_in_sys
UserReplicon_Lamassu-Fam_2	Lamassu-Fam	Lamassu-Fam	WP_019726256.1	WP_019726258.1	WP_019726256.1,WP_019726257.1,WP_019726258.1	3	LmuA_effector_Cap4_nuclease_II,LmuC_acc_Cap4_nuclease,LmuB_SMC_Cap4_nuclease_II
UserReplicon_Gao_Iet_1	Gao_Iet	Gao_Iet	WP_023081601.1	WP_023081602.1	WP_023081601.1,WP_023081602.1	2	IetS,IetA
UserReplicon_dCTPdeaminase_3	dCTPdeaminase	dCTPdeaminase	WP_130562466.1	WP_130562466.1	WP_130562466.1	1	dCTPdeaminase
UserReplicon_Wadjet_I_1	Wadjet	Wadjet_I	WP_023082125.1	WP_023082127.1	WP_023082125.1,WP_023082126.1,WP_023082127.1	3	JetD_I,JetC_I,JetB_I
UserReplicon_CBASS_I_3	CBASS	CBASS_I	WP_023082129.1	WP_023082130.1	WP_023082129.1,WP_023082130.1	2	Sensing_SAVED,Cyclase_II
UserReplicon_CBASS_I_4	CBASS	CBASS_I	WP_023102647.1	WP_023102648.1	WP_023102647.1,WP_023102648.1	2	Cyclase_II,Phospholipase
GCF_000480945.1_Pseu_aeru_BL10_V1_protein.faa_res/_results
sys_id	type	subtype	sys_beg	sys_end	protein_in_syst	genes_count	name_of_profiles_in_sys
UserReplicon_CAS_Class1-Subtype-I-F_2	Cas	CAS_Class1-Subtype-I-F	WP_023103131.1	WP_023103134.1	WP_023103131.1,WP_023103132.1,WP_023103133.1,WP_023103134.1	4	cas5f_I-F_3,cas8f_I-F_4,cas3f_I-F_1,cas1_I-F_1
UserReplicon_CAS_Class1-Subtype-I-C_1	Cas	CAS_Class1-Subtype-I-C	WP_023103410.1	WP_023103416.1	WP_023103410.1,WP_023103412.1,WP_023103413.1,WP_023103414.1,WP_023103415.1,WP_023103416.1	6	cas2_I_II_III_IV_V_VI_3,cas4_I_II_III_IV_V_VI_1,cas7_I-C_7,cas8c_I-C_2,cas5_I-C_11,cas3_I_5
UserReplicon_RM_Type_II_1	RM	RM_Type_II	WP_023103032.1	WP_023103034.1	WP_023103032.1,WP_023103034.1	2	Type_II_REases,Type_II_MTases
GCF_000480965.1_Pseu_aeru_BL09_V1_protein.faa_res/_results
sys_id	type	subtype	sys_beg	sys_end	protein_in_syst	genes_count	name_of_profiles_in_sys
UserReplicon_Lamassu-Fam_2	Lamassu-Fam	Lamassu-Fam	WP_023092910.1	WP_023092912.1	WP_023092910.1,WP_023092912.1	2	LmuB_SMC_Cap4_nuclease_II,LmuA_effector_Cap4_nuclease_II
UserReplicon_DISARM_1_1	DISARM	DISARM_1	WP_023095067.1	WP_023095071.1	WP_023095067.1,WP_023095068.1,WP_023095069.1,WP_023095070.1,WP_023095071.1	5	drmC,drmB,drmA,drmMI,drmD
UserReplicon_Mokosh_TypeI_1	Mokosh	Mokosh_TypeI	WP_023095091.1	WP_023095093.1	WP_023095091.1,WP_023095092.1,WP_023095093.1	3	Mokosh_TypeI_MkoA,Mokosh_TypeI_MkoA,Mokosh_TypeI_MkoB
UserReplicon_RM_Type_I_1	RM	RM_Type_I	WP_012077895.1	WP_012077898.1	WP_012077895.1,WP_012077896.1,WP_012077898.1	3	Type_I_S,Type_I_MTases,Type_I_REases
UserReplicon_RM_Type_I_2	RM	RM_Type_I	WP_023095082.1	WP_023095085.1	WP_023095082.1,WP_023095084.1,WP_023095085.1	3	Type_I_REases,Type_I_MTases,Type_I_S
UserReplicon_RM_Type_IV_4	RM	RM_Type_IV	WP_023095094.1	WP_023095094.1	WP_023095094.1	1	Type_IV_REases
UserReplicon_RM_Type_I_3	RM	RM_Type_I	WP_023096037.1	WP_023096041.1	WP_023096037.1,WP_023096041.1	2	Type_I_REases,Type_I_MTases
GCF_000480985.1_Pseu_aeru_BL08_V1_protein.faa_res/_results
sys_id	type	subtype	sys_beg	sys_end	protein_in_syst	genes_count	name_of_profiles_in_sys
UserReplicon_RM_Type_I_1	RM	RM_Type_I	WP_003084148.1	WP_003084161.1	WP_003084148.1,WP_003084161.1	2	Type_I_REases,Type_I_MTases
GCF_000481005.1_Pseu_aeru_BL07_V1_protein.faa_res/_results
sys_id	type	subtype	sys_beg	sys_end	protein_in_syst	genes_count	name_of_profiles_in_sys
UserReplicon_CAS_Cluster_3	Cas	CAS_Cluster	WP_019726852.1	WP_019726853.1	WP_019726852.1,WP_019726853.1	2	cas2_I_II_III_IV_V_VI_3,cas1_I_II_III_IV_V_VI_6
UserReplicon_CAS_Class1-Subtype-I-C_1	Cas	CAS_Class1-Subtype-I-C	WP_023104934.1	WP_023104938.1	WP_023104934.1,WP_023104935.1,WP_023104936.1,WP_023104937.1,WP_023104938.1	5	cas4_I_II_III_IV_V_VI_6,cas7_I-C_7,cas8c_I-C_2,cas5_I-C_11,cas3_I_5
GCF_000481025.1_Pseu_aeru_BL06_V1_protein.faa_res/_results
sys_id	type	subtype	sys_beg	sys_end	protein_in_syst	genes_count	name_of_profiles_in_sys
UserReplicon_Lamassu-Fam_2	Lamassu-Fam	Lamassu-Fam	WP_019726256.1	WP_019726258.1	WP_019726256.1,WP_019726257.1,WP_019726258.1	3	LmuA_effector_Cap4_nuclease_II,LmuC_acc_Cap4_nuclease,LmuB_SMC_Cap4_nuclease_II
UserReplicon_Gao_Iet_1	Gao_Iet	Gao_Iet	WP_023081601.1	WP_023081602.1	WP_023081601.1,WP_023081602.1	2	IetS,IetA
UserReplicon_dCTPdeaminase_3	dCTPdeaminase	dCTPdeaminase	WP_130562466.1	WP_130562466.1	WP_130562466.1	1	dCTPdeaminase
UserReplicon_Wadjet_I_1	Wadjet	Wadjet_I	WP_023082125.1	WP_023082127.1	WP_023082125.1,WP_023082126.1,WP_023082127.1	3	JetD_I,JetC_I,JetB_I
UserReplicon_CBASS_I_3	CBASS	CBASS_I	WP_023082129.1	WP_023082130.1	WP_023082129.1,WP_023082130.1	2	Sensing_SAVED,Cyclase_II
UserReplicon_CBASS_I_4	CBASS	CBASS_I	WP_023102647.1	WP_023102648.1	WP_023102647.1,WP_023102648.1	2	Cyclase_II,Phospholipase
GCF_000481045.1_Pseu_aeru_BL05_V1_protein.faa_res/_results
sys_id	type	subtype	sys_beg	sys_end	protein_in_syst	genes_count	name_of_profiles_in_sys
UserReplicon_Gabija_1	Gabija	Gabija	WP_023105257.1	WP_023105258.1	WP_023105257.1,WP_023105258.1	2	GajA,GajB_1
UserReplicon_Gao_Upx_2	Gao_Upx	Gao_Upx	WP_023105259.1	WP_023105259.1	WP_023105259.1	1	UpxA
UserReplicon_Lamassu-Fam_3	Lamassu-Fam	Lamassu-Fam	WP_023105264.1	WP_023105266.1	WP_023105264.1,WP_023105265.1,WP_023105266.1	3	LmuB_SMC_Cap4_nuclease_II,LmuC_acc_Cap4_nuclease,LmuA_effector_Cap4_nuclease_II
UserReplicon_RM_Type_II_1	RM	RM_Type_II	WP_023105228.1	WP_023105231.1	WP_023105228.1,WP_023105229.1,WP_023105230.1,WP_023105231.1	4	Type_II_MTases,Type_II_REases,Type_II_REases,Type_II_REases
GCF_000481065.1_Pseu_aeru_BL04_V1_protein.faa_res/_results
sys_id	type	subtype	sys_beg	sys_end	protein_in_syst	genes_count	name_of_profiles_in_sys
UserReplicon_CAS_Class1-Subtype-I-E_1	Cas	CAS_Class1-Subtype-I-E	WP_004348746.1	WP_004348749.1	WP_004348746.1,WP_004348749.1	2	cas5_I-E_2,cas6e_I_II_III_IV_V_VI_2
UserReplicon_CAS_Class1-Subtype-I-E_2	Cas	CAS_Class1-Subtype-I-E	WP_023106944.1	WP_023106947.1	WP_023106944.1,WP_023106945.1,WP_023106946.1,WP_023106947.1	4	cas7_I-E_16,cse2gr11_I-E_2,cas8e_I-E_2,cas3_I_2
UserReplicon_AbiH_1	AbiH	AbiH	WP_017514686.1	WP_017514686.1	WP_017514686.1	1	AbiH
UserReplicon_Lit_2	Lit	Lit	WP_023106687.1	WP_023106687.1	WP_023106687.1	1	Lit
UserReplicon_Hachiman_1	Hachiman	Hachiman	WP_023107080.1	WP_023107081.1	WP_023107080.1,WP_023107081.1	2	HamB,HamA_1
UserReplicon_RM_Type_IIG_3	RM	RM_Type_IIG	WP_003108594.1	WP_003108594.1	WP_003108594.1	1	Type_IIG
UserReplicon_RM_Type_I_1	RM	RM_Type_I	WP_023107193.1	WP_023107197.1	WP_023107193.1,WP_023107196.1,WP_023107197.1	3	Type_I_REases,Type_I_S,Type_I_MTases
UserReplicon_RM_Type_IV_4	RM	RM_Type_IV	WP_023107194.1	WP_023107195.1	WP_023107194.1,WP_023107195.1	2	Type_IV_REases,Type_IV_REases
UserReplicon_RM_Type_II_2	RM	RM_Type_II	WP_023107898.1	WP_023107899.1	WP_023107898.1,WP_023107899.1	2	Type_II_REases,Type_II_MTases
UserReplicon_Wadjet_I_1	Wadjet	Wadjet_I	WP_023106887.1	WP_023106889.1	WP_023106887.1,WP_023106888.1,WP_023106889.1	3	JetD_I,JetC_I,JetB_I
GCF_000481085.1_Pseu_aeru_BL03_V1_protein.faa_res/_results
sys_id	type	subtype	sys_beg	sys_end	protein_in_syst	genes_count	name_of_profiles_in_sys
UserReplicon_Mokosh_TypeI_1	Mokosh	Mokosh_TypeI	WP_009681705.1	WP_009681706.1	WP_009681705.1,WP_009681706.1	2	Mokosh_TypeI_MkoA2,Mokosh_TypeI_MkoB2
UserReplicon_RM_Type_IIG_2	RM	RM_Type_IIG	WP_003109152.1	WP_003109152.1	WP_003109152.1	1	Type_IIG
UserReplicon_RM_Type_IIG_3	RM	RM_Type_IIG	WP_003137453.1	WP_003137453.1	WP_003137453.1	1	Type_IIG
UserReplicon_RM_Type_II_1	RM	RM_Type_II	WP_020751055.1	WP_020751056.1	WP_020751055.1,WP_020751056.1	2	Type_II_REases,Type_II_MTases
UserReplicon_RM_Type_IIG_4	RM	RM_Type_IIG	WP_023109107.1	WP_023109107.1	WP_023109107.1	1	Type_IIG
GCF_000481105.1_Pseu_aeru_BL02_V1_protein.faa_res/_results
sys_id	type	subtype	sys_beg	sys_end	protein_in_syst	genes_count	name_of_profiles_in_sys
UserReplicon_CAS_Class1-Subtype-I-F_1	Cas	CAS_Class1-Subtype-I-F	WP_003143949.1	WP_003143954.1	WP_003143949.1,WP_003143954.1	2	cas7f_I-F_2,cas3f_I-F_1
UserReplicon_CAS_Class1-Subtype-I-F_2	Cas	CAS_Class1-Subtype-I-F	WP_023087476.1	WP_023087478.1	WP_023087476.1,WP_023087477.1,WP_023087478.1	3	cas6f_I_II_III_IV_V_VI_3,cas5f_I-F_3,cas8f_I-F_4
UserReplicon_Abi2_1	Abi2	Abi2	WP_017001537.1	WP_017001537.1	WP_017001537.1	1	Abi_2
UserReplicon_Gabija_2	Gabija	Gabija	WP_023087413.1	WP_023087414.1	WP_023087413.1,WP_023087414.1	2	GajB_1,GajA
UserReplicon_dCTPdeaminase_3	dCTPdeaminase	dCTPdeaminase	WP_023087829.1	WP_023087829.1	WP_023087829.1	1	dCTPdeaminase
UserReplicon_Druantia_III_1	Druantia	Druantia_III	WP_023086885.1	WP_023086886.1	WP_023086885.1,WP_023086886.1	2	DruE_3,DruH
UserReplicon_RM_Type_IV_4	RM	RM_Type_IV	WP_023087223.1	WP_023087223.1	WP_023087223.1	1	Type_IV_REases
UserReplicon_PrrC_1	PrrC	PrrC	WP_023109359.1	WP_023109364.1	WP_023109359.1,WP_023109360.1,WP_023109361.1,WP_023109364.1	4	Type_I_MTases,PrrC,Type_I_S,Type_I_REases
UserReplicon_RM_Type_I_3	RM	RM_Type_I	WP_023109447.1	WP_023109452.1	WP_023109447.1,WP_023109450.1,WP_023109451.1,WP_023109452.1	4	Type_I_REases,Type_I_REases,Type_I_S,Type_I_MTases
UserReplicon_DarTG_1	DarTG	DarTG	WP_023087224.1	WP_023087225.1	WP_023087224.1,WP_023087225.1	2	DarT,DarG
UserReplicon_CBASS_III_3	CBASS	CBASS_III	WP_023087301.1	WP_023087304.1	WP_023087301.1,WP_023087302.1,WP_023087303.1,WP_023087304.1	4	TRIP13,HORMA,Cyclase_II,Endonuc_small
GCF_000481125.1_Pseu_aeru_BL01_V1_protein.faa_res/_results
sys_id	type	subtype	sys_beg	sys_end	protein_in_syst	genes_count	name_of_profiles_in_sys
UserReplicon_CAS_Class1-Subtype-I-E_1	Cas	CAS_Class1-Subtype-I-E	WP_004348746.1	WP_004348749.1	WP_004348746.1,WP_004348749.1	2	cas5_I-E_2,cas6e_I_II_III_IV_V_VI_2
UserReplicon_CAS_Class1-Subtype-I-E_2	Cas	CAS_Class1-Subtype-I-E	WP_023110255.1	WP_023110258.1	WP_023110255.1,WP_023110256.1,WP_023110258.1	3	cas7_I-E_16,cas8e_I-E_2,cas3_I_2
UserReplicon_Shedu_2	Shedu	Shedu	WP_023109920.1	WP_023109920.1	WP_023109920.1	1	SduA
UserReplicon_Gao_Upx_1	Gao_Upx	Gao_Upx	WP_023109927.1	WP_023109927.1	WP_023109927.1	1	UpxA
GCF_000481145.1_Pseu_aeru_BWH028_V1_protein.faa_res/_results
sys_id	type	subtype	sys_beg	sys_end	protein_in_syst	genes_count	name_of_profiles_in_sys
UserReplicon_CAS_Class1-Subtype-I-E_1	Cas	CAS_Class1-Subtype-I-E	WP_004348741.1	WP_004348749.1	WP_004348741.1,WP_004348745.1,WP_004348746.1,WP_004348749.1	4	cas8e_I-E_2,cas7_I-E_16,cas5_I-E_2,cas6e_I_II_III_IV_V_VI_2
UserReplicon_CAS_Class1-Subtype-I-F_2	Cas	CAS_Class1-Subtype-I-F	WP_004349917.1	WP_004349921.1	WP_004349917.1,WP_004349920.1,WP_004349921.1	3	cas1_I-F_1,cas7f_I-F_2,cas6f_I_II_III_IV_V_VI_3
UserReplicon_CAS_Class1-Subtype-I-F_3	Cas	CAS_Class1-Subtype-I-F	WP_021205340.1	WP_021205341.1	WP_021205340.1,WP_021205341.1	2	cas8f_I-F_4,cas3f_I-F_1
UserReplicon_CAS_Class1-Subtype-IV-A_4	Cas	CAS_Class1-Subtype-IV-A	WP_023100583.1	WP_023100586.1	WP_023100583.1,WP_023100584.1,WP_023100585.1,WP_023100586.1	4	DinG_IV-A_1,csf5gr6_IV-A_1,csf1gr8_IV-A_2,csf2gr7_IV-A_1
UserReplicon_Mokosh_TypeI_1	Mokosh	Mokosh_TypeI	WP_023095091.1	WP_023095093.1	WP_023095091.1,WP_023095092.1,WP_023095093.1	3	Mokosh_TypeI_MkoA,Mokosh_TypeI_MkoA,Mokosh_TypeI_MkoB
UserReplicon_RM_Type_IV_1	RM	RM_Type_IV	WP_021204869.1	WP_021204869.1	WP_021204869.1	1	Type_IV_REases
UserReplicon_RM_Type_IV_2	RM	RM_Type_IV	WP_023095094.1	WP_023095094.1	WP_023095094.1	1	Type_IV_REases
UserReplicon_Tiamat_1	Tiamat	Tiamat	WP_227280436.1	WP_227280436.1	WP_227280436.1	1	Tiamat_TmtA_2731770353
GCF_000481165.1_Pseu_aeru_BWH027_V1_protein.faa_res/_results
sys_id	type	subtype	sys_beg	sys_end	protein_in_syst	genes_count	name_of_profiles_in_sys
UserReplicon_CAS_Class1-Subtype-I-F_1	Cas	CAS_Class1-Subtype-I-F	WP_003139222.1	WP_003139228.1	WP_003139222.1,WP_003139224.1,WP_003139227.1,WP_003139228.1	4	cas7f_I-F_2,cas8f_I-F_4,cas3f_I-F_1,cas1_I-F_1
UserReplicon_Shedu_2	Shedu	Shedu	WP_003138845.1	WP_003138845.1	WP_003138845.1	1	SduA
UserReplicon_Gabija_1	Gabija	Gabija	WP_003141533.1	WP_003141535.1	WP_003141533.1,WP_003141535.1	2	GajA,GajB_1
UserReplicon_Shango_1	Shango	Shango	WP_003138849.1	WP_003138851.1	WP_003138849.1,WP_003138850.1,WP_003138851.1	3	Shango_SngA,Shango_SngB,Shango_SngC
UserReplicon_RM_Type_IIG_1	RM	RM_Type_IIG	WP_011666576.1	WP_011666576.1	WP_011666576.1	1	Type_IIG
UserReplicon_RM_Type_IV_2	RM	RM_Type_IV	WP_228382020.1	WP_228382020.1	WP_228382020.1	1	Type_IV_REases
UserReplicon_CBASS_III_3	CBASS	CBASS_III	WP_003139489.1	WP_003139496.1	WP_003139489.1,WP_003139492.1,WP_003139496.1	3	TRIP13,Cyclase_II,Sensing_TPALS
GCF_000481185.1_Pseu_aeru_BWH026_V1_protein.faa_res/_results
sys_id	type	subtype	sys_beg	sys_end	protein_in_syst	genes_count	name_of_profiles_in_sys
UserReplicon_Mokosh_TypeI_1	Mokosh	Mokosh_TypeI	WP_009681705.1	WP_009681706.1	WP_009681705.1,WP_009681706.1	2	Mokosh_TypeI_MkoA2,Mokosh_TypeI_MkoB2
UserReplicon_Mokosh_TypeI_2	Mokosh	Mokosh_TypeI	WP_073646989.1	WP_073651552.1	WP_073646989.1,WP_073651552.1	2	Mokosh_TypeI_MkoB,Mokosh_TypeI_MkoA
UserReplicon_RM_Type_IIG_3	RM	RM_Type_IIG	WP_003108594.1	WP_003108594.1	WP_003108594.1	1	Type_IIG
UserReplicon_RM_Type_IIG_4	RM	RM_Type_IIG	WP_023111878.1	WP_023111878.1	WP_023111878.1	1	Type_IIG
UserReplicon_RM_Type_I_1	RM	RM_Type_I	WP_023112046.1	WP_023112056.1	WP_023112046.1,WP_023112050.1,WP_023112055.1,WP_023112056.1	4	Type_I_REases,Type_I_REases,Type_I_S,Type_I_MTases
UserReplicon_RM_Type_IIG_5	RM	RM_Type_IIG	WP_023112701.1	WP_023112701.1	WP_023112701.1	1	Type_IIG
UserReplicon_RM_Type_II_2	RM	RM_Type_II	WP_223224654.1	WP_226342857.1	WP_223224654.1,WP_223723579.1,WP_226342857.1	3	Type_II_MTases,Type_II_MTases,Type_II_REases
UserReplicon_BREX_III_1	BREX	BREX_III	WP_023112380.1	WP_023112388.1	WP_023112380.1,WP_023112381.1,WP_023112388.1	3	pglZ3,brxHII,brxF
UserReplicon_Retron_XII_2	Retron	Retron_XII	WP_023112706.1	WP_023112706.1	WP_023112706.1	1	RT_12
GCF_000481205.1_Pseu_aeru_BWH025_V1_protein.faa_res/_results
sys_id	type	subtype	sys_beg	sys_end	protein_in_syst	genes_count	name_of_profiles_in_sys
UserReplicon_Shedu_2	Shedu	Shedu	WP_020750495.1	WP_020750495.1	WP_020750495.1	1	SduA
UserReplicon_Gabija_1	Gabija	Gabija	WP_023112998.1	WP_023112999.1	WP_023112998.1,WP_023112999.1	2	GajB_2,GajA
UserReplicon_RM_Type_II_1	RM	RM_Type_II	WP_023105228.1	WP_023105231.1	WP_023105228.1,WP_023105229.1,WP_023105230.1,WP_023105231.1	4	Type_II_MTases,Type_II_REases,Type_II_REases,Type_II_REases
GCF_000481225.1_Pseu_aeru_BWH024_V1_protein.faa_res/_results
sys_id	type	subtype	sys_beg	sys_end	protein_in_syst	genes_count	name_of_profiles_in_sys
UserReplicon_CAS_Class1-Subtype-I-F_1	Cas	CAS_Class1-Subtype-I-F	WP_003143949.1	WP_003143954.1	WP_003143949.1,WP_003143954.1	2	cas7f_I-F_2,cas3f_I-F_1
UserReplicon_CAS_Class1-Subtype-I-F_2	Cas	CAS_Class1-Subtype-I-F	WP_023087476.1	WP_023087478.1	WP_023087476.1,WP_023087477.1,WP_023087478.1	3	cas6f_I_II_III_IV_V_VI_3,cas5f_I-F_3,cas8f_I-F_4
UserReplicon_Abi2_1	Abi2	Abi2	WP_017001537.1	WP_017001537.1	WP_017001537.1	1	Abi_2
UserReplicon_dCTPdeaminase_4	dCTPdeaminase	dCTPdeaminase	WP_023087829.1	WP_023087829.1	WP_023087829.1	1	dCTPdeaminase
UserReplicon_Lamassu-Fam_3	Lamassu-Fam	Lamassu-Fam	WP_023092910.1	WP_023094350.1	WP_023092910.1,WP_023092912.1,WP_023094350.1	3	LmuB_SMC_Cap4_nuclease_II,LmuA_effector_Cap4_nuclease_II,LmuC_acc_Cap4_nuclease
UserReplicon_Gabija_2	Gabija	Gabija	WP_023113868.1	WP_023113869.1	WP_023113868.1,WP_023113869.1	2	GajA,GajB_2
UserReplicon_RM_Type_IV_2	RM	RM_Type_IV	WP_023087223.1	WP_023087223.1	WP_023087223.1	1	Type_IV_REases
UserReplicon_RM_Type_IIG_1	RM	RM_Type_IIG	WP_023113859.1	WP_023113859.1	WP_023113859.1	1	Type_IIG
UserReplicon_DarTG_1	DarTG	DarTG	WP_023087224.1	WP_023087225.1	WP_023087224.1,WP_023087225.1	2	DarT,DarG
GCF_000481245.1_Pseu_aeru_BWH023_V1_protein.faa_res/_results
sys_id	type	subtype	sys_beg	sys_end	protein_in_syst	genes_count	name_of_profiles_in_sys
UserReplicon_CAS_Class1-Subtype-I-F_1	Cas	CAS_Class1-Subtype-I-F	WP_003143949.1	WP_003143954.1	WP_003143949.1,WP_003143954.1	2	cas7f_I-F_2,cas3f_I-F_1
UserReplicon_CAS_Class1-Subtype-I-F_2	Cas	CAS_Class1-Subtype-I-F	WP_023087476.1	WP_023087478.1	WP_023087476.1,WP_023087477.1,WP_023087478.1	3	cas6f_I_II_III_IV_V_VI_3,cas5f_I-F_3,cas8f_I-F_4
UserReplicon_Abi2_1	Abi2	Abi2	WP_017001537.1	WP_017001537.1	WP_017001537.1	1	Abi_2
UserReplicon_Gabija_2	Gabija	Gabija	WP_023087413.1	WP_023087414.1	WP_023087413.1,WP_023087414.1	2	GajB_1,GajA
UserReplicon_dCTPdeaminase_3	dCTPdeaminase	dCTPdeaminase	WP_023087829.1	WP_023087829.1	WP_023087829.1	1	dCTPdeaminase
UserReplicon_Druantia_III_1	Druantia	Druantia_III	WP_023086885.1	WP_023086886.1	WP_023086885.1,WP_023086886.1	2	DruE_3,DruH
UserReplicon_RM_Type_IV_3	RM	RM_Type_IV	WP_023087223.1	WP_023087223.1	WP_023087223.1	1	Type_IV_REases
UserReplicon_PrrC_1	PrrC	PrrC	WP_023109359.1	WP_023109364.1	WP_023109359.1,WP_023109360.1,WP_023109361.1,WP_023109364.1	4	Type_I_MTases,PrrC,Type_I_S,Type_I_REases
UserReplicon_DarTG_1	DarTG	DarTG	WP_023087224.1	WP_023087225.1	WP_023087224.1,WP_023087225.1	2	DarT,DarG
UserReplicon_PsyrTA_2	PsyrTA	PsyrTA	WP_023113971.1	WP_023113972.1	WP_023113971.1,WP_023113972.1	2	PsyrTA_PsyrA,PsyrTA_PsyrT
UserReplicon_BREX_I_2	BREX	BREX_I	WP_023113964.1	WP_023113969.1	WP_023113964.1,WP_023113965.1,WP_023113967.1,WP_023113968.1,WP_023113969.1	5	brxL,pglZB,pglX1,brxC,brxB_DUF1788
GCF_000481265.1_Pseu_aeru_BWH022_V1_protein.faa_res/_results
sys_id	type	subtype	sys_beg	sys_end	protein_in_syst	genes_count	name_of_profiles_in_sys
UserReplicon_RosmerTA_1	RosmerTA	RosmerTA	WP_023114934.1	WP_023114935.1	WP_023114934.1,WP_023114935.1	2	RosmerTA_RmrT_2662548665,RosmerTA_RmrA_2662548665
UserReplicon_RM_Type_IIG_1	RM	RM_Type_IIG	WP_023114637.1	WP_023114637.1	WP_023114637.1	1	Type_IIG
UserReplicon_RM_Type_IIG_2	RM	RM_Type_IIG	WP_023115027.1	WP_023115027.1	WP_023115027.1	1	Type_IIG
UserReplicon_CBASS_II_3	CBASS	CBASS_II	WP_023093132.1	WP_023093134.1	WP_023093132.1,WP_023093133.1,WP_023093134.1	3	AG_E1_ThiF,Cyclase_II,Phospholipase
UserReplicon_Tiamat_4	Tiamat	Tiamat	WP_023114482.1	WP_023114482.1	WP_023114482.1	1	Tiamat_TmtA_2731770353
GCF_000481285.1_Pseu_aeru_BWH021_V1_protein.faa_res/_results
sys_id	type	subtype	sys_beg	sys_end	protein_in_syst	genes_count	name_of_profiles_in_sys
UserReplicon_CAS_Class1-Subtype-I-F_1	Cas	CAS_Class1-Subtype-I-F	WP_023103131.1	WP_023103134.1	WP_023103131.1,WP_023103132.1,WP_023103133.1,WP_023103134.1	4	cas5f_I-F_3,cas8f_I-F_4,cas3f_I-F_1,cas1_I-F_1
UserReplicon_Lamassu-Fam_1	Lamassu-Fam	Lamassu-Fam	WP_023115176.1	WP_023115177.1	WP_023115176.1,WP_023115177.1	2	LmuB_SMC_Cap4_nuclease_II,LmuA_effector_Cap4_nuclease_II
UserReplicon_RM_Type_IIG_1	RM	RM_Type_IIG	WP_031633116.1	WP_031633116.1	WP_031633116.1	1	Type_IIG
UserReplicon_BREX_I_1	BREX	BREX_I	WP_023115268.1	WP_023115275.1	WP_023115268.1,WP_023115274.1,WP_023115275.1	3	brxC,pglZB,brxL
UserReplicon_Borvo_2	Borvo	Borvo	WP_124121133.1	WP_124121133.1	WP_124121133.1	1	Borvo_BovA
GCF_000481305.1_Pseu_aeru_BWH020_V1_protein.faa_res/_results
sys_id	type	subtype	sys_beg	sys_end	protein_in_syst	genes_count	name_of_profiles_in_sys
UserReplicon_CAS_Class1-Subtype-I-F_1	Cas	CAS_Class1-Subtype-I-F	WP_023116493.1	WP_023116496.1	WP_023116493.1,WP_023116494.1,WP_023116495.1,WP_023116496.1	4	cas6f_I_II_III_IV_V_VI_3,cas7f_I-F_2,cas5f_I-F_3,cas3f_I-F_1
UserReplicon_RM_Type_III_1	RM	RM_Type_III	WP_023115911.1	WP_023115912.1	WP_023115911.1,WP_023115912.1	2	Type_III_REases,Type_III_MTases
UserReplicon_SoFic_1	SoFIC	SoFic	WP_216868477.1	WP_216868477.1	WP_216868477.1	1	SoFic
GCF_000481325.1_Pseu_aeru_BWH019_V1_protein.faa_res/_results
sys_id	type	subtype	sys_beg	sys_end	protein_in_syst	genes_count	name_of_profiles_in_sys
UserReplicon_BREX_III_1	BREX	BREX_III	WP_023116935.1	WP_023116942.1	WP_023116935.1,WP_023116936.1,WP_023116942.1	3	pglZ3,brxHII,brxF
GCF_000481345.1_Pseu_aeru_BWH018_V1_protein.faa_res/_results
sys_id	type	subtype	sys_beg	sys_end	protein_in_syst	genes_count	name_of_profiles_in_sys
UserReplicon_Gabija_1	Gabija	Gabija	WP_023117989.1	WP_023117990.1	WP_023117989.1,WP_023117990.1	2	GajB_2,GajA
UserReplicon_Shedu_2	Shedu	Shedu	WP_023118045.1	WP_023118045.1	WP_023118045.1	1	SduA
UserReplicon_RM_Type_III_1	RM	RM_Type_III	WP_023118023.1	WP_023118024.1	WP_023118023.1,WP_023118024.1	2	Type_III_MTases,Type_III_REases
GCF_000481365.1_Pseu_aeru_BWH017_V1_protein.faa_res/_results
sys_id	type	subtype	sys_beg	sys_end	protein_in_syst	genes_count	name_of_profiles_in_sys
UserReplicon_Gabija_1	Gabija	Gabija	WP_023092993.1	WP_023092994.1	WP_023092993.1,WP_023092994.1	2	GajB_2,GajA
UserReplicon_RM_Type_IV_2	RM	RM_Type_IV	WP_003158574.1	WP_003158574.1	WP_003158574.1	1	Type_IV_REases
UserReplicon_RM_Type_IIG_1	RM	RM_Type_IIG	WP_003161385.1	WP_003161385.1	WP_003161385.1	1	Type_IIG
UserReplicon_DRT_2_1	DRT	DRT_2	WP_016851804.1	WP_016851804.1	WP_016851804.1	1	drt2
UserReplicon_CBASS_II_3	CBASS	CBASS_II	WP_023093132.1	WP_023093134.1	WP_023093132.1,WP_023093133.1,WP_023093134.1	3	AG_E1_ThiF,Cyclase_II,Phospholipase
GCF_000481385.1_Pseu_aeru_BWH016_V1_protein.faa_res/_results
sys_id	type	subtype	sys_beg	sys_end	protein_in_syst	genes_count	name_of_profiles_in_sys
UserReplicon_DRT_2_1	DRT	DRT_2	WP_016851804.1	WP_016851804.1	WP_016851804.1	1	drt2
UserReplicon_Retron_II_1	Retron	Retron_II	WP_023119071.1	WP_023119072.1	WP_023119071.1,WP_023119072.1	2	RT_Tot,NDT
GCF_000481405.1_Pseu_aeru_BWH015_V1_protein.faa_res/_results
sys_id	type	subtype	sys_beg	sys_end	protein_in_syst	genes_count	name_of_profiles_in_sys
UserReplicon_CAS_Class1-Subtype-I-C_1	Cas	CAS_Class1-Subtype-I-C	WP_023103410.1	WP_023103416.1	WP_023103410.1,WP_023103412.1,WP_023103413.1,WP_023103415.1,WP_023103416.1	5	cas2_I_II_III_IV_V_VI_3,cas4_I_II_III_IV_V_VI_1,cas7_I-C_7,cas5_I-C_11,cas3_I_5
GCF_000481425.1_Pseu_aeru_BWH014_V1_protein.faa_res/_results
sys_id	type	subtype	sys_beg	sys_end	protein_in_syst	genes_count	name_of_profiles_in_sys
UserReplicon_CAS_Class1-Subtype-I-F_1	Cas	CAS_Class1-Subtype-I-F	WP_023103131.1	WP_023103134.1	WP_023103131.1,WP_023103132.1,WP_023103133.1,WP_023103134.1	4	cas5f_I-F_3,cas8f_I-F_4,cas3f_I-F_1,cas1_I-F_1
UserReplicon_Thoeris_I_1	Thoeris	Thoeris_I	WP_023119976.1	WP_023119977.1	WP_023119976.1,WP_023119977.1	2	ThsA_new_grand,ThsB_Global
UserReplicon_Retron_I_C_1	Retron	Retron_I_C	WP_023119933.1	WP_023119933.1	WP_023119933.1	1	RT_1_C1
GCF_000481445.1_Pseu_aeru_BWH013_V1_protein.faa_res/_results
sys_id	type	subtype	sys_beg	sys_end	protein_in_syst	genes_count	name_of_profiles_in_sys
UserReplicon_Gao_Iet_1	Gao_Iet	Gao_Iet	WP_023120431.1	WP_023120432.1	WP_023120431.1,WP_023120432.1	2	IetA,IetS
UserReplicon_SspBCDE_1	SspBCDE	SspBCDE	WP_023120465.1	WP_023120467.1	WP_023120465.1,WP_023120466.1,WP_023120467.1	3	SspD,SspC,SspB
UserReplicon_RM_Type_IV_2	RM	RM_Type_IV	WP_023120580.1	WP_023120581.1	WP_023120580.1,WP_023120581.1	2	Type_IV_REases,Type_IV_REases
UserReplicon_RM_Type_I_1	RM	RM_Type_I	WP_023120583.1	WP_023120585.1	WP_023120583.1,WP_023120584.1,WP_023120585.1	3	Type_I_REases,Type_I_S,Type_I_MTases
UserReplicon_PsyrTA_2	PsyrTA	PsyrTA	WP_023120586.1	WP_023120587.1	WP_023120586.1,WP_023120587.1	2	PsyrTA_PsyrA,PsyrTA_PsyrT
UserReplicon_AVAST_V_1	AVAST	AVAST_V	WP_023120782.1	WP_023120782.1	WP_023120782.1	1	Avs5A
GCF_000481465.1_Pseu_aeru_BWH012_V1_protein.faa_res/_results
sys_id	type	subtype	sys_beg	sys_end	protein_in_syst	genes_count	name_of_profiles_in_sys
UserReplicon_CAS_Class1-Subtype-I-F_1	Cas	CAS_Class1-Subtype-I-F	WP_023103131.1	WP_023103134.1	WP_023103131.1,WP_023103132.1,WP_023103133.1,WP_023103134.1	4	cas5f_I-F_3,cas8f_I-F_4,cas3f_I-F_1,cas1_I-F_1
UserReplicon_Lamassu-Fam_1	Lamassu-Fam	Lamassu-Fam	WP_023115176.1	WP_023115177.1	WP_023115176.1,WP_023115177.1	2	LmuB_SMC_Cap4_nuclease_II,LmuA_effector_Cap4_nuclease_II
UserReplicon_RM_Type_IIG_1	RM	RM_Type_IIG	WP_031633116.1	WP_031633116.1	WP_031633116.1	1	Type_IIG
UserReplicon_BREX_I_1	BREX	BREX_I	WP_023115268.1	WP_023115275.1	WP_023115268.1,WP_023115274.1,WP_023115275.1	3	brxC,pglZB,brxL
UserReplicon_Borvo_2	Borvo	Borvo	WP_124121133.1	WP_124121133.1	WP_124121133.1	1	Borvo_BovA
GCF_000481485.1_Pseu_aeru_BWH011_V1_protein.faa_res/_results
sys_id	type	subtype	sys_beg	sys_end	protein_in_syst	genes_count	name_of_profiles_in_sys
UserReplicon_RosmerTA_1	RosmerTA	RosmerTA	WP_023114934.1	WP_023114935.1	WP_023114934.1,WP_023114935.1	2	RosmerTA_RmrT_2662548665,RosmerTA_RmrA_2662548665
UserReplicon_RM_Type_IIG_1	RM	RM_Type_IIG	WP_023121022.1	WP_023121022.1	WP_023121022.1	1	Type_IIG
UserReplicon_RM_Type_IV_2	RM	RM_Type_IV	WP_023121075.1	WP_023121075.1	WP_023121075.1	1	Type_IV_REases
UserReplicon_Tiamat_4	Tiamat	Tiamat	WP_023121076.1	WP_023121076.1	WP_023121076.1	1	Tiamat_TmtA_2731770353
UserReplicon_CBASS_II_3	CBASS	CBASS_II	WP_023121144.1	WP_023121146.1	WP_023121144.1,WP_023121145.1,WP_023121146.1	3	AG_E1_ThiF,Cyclase_II,Phospholipase
GCF_000481505.1_Pseu_aeru_BWH010_V1_protein.faa_res/_results
sys_id	type	subtype	sys_beg	sys_end	protein_in_syst	genes_count	name_of_profiles_in_sys
UserReplicon_CAS_Class1-Subtype-I-F_1	Cas	CAS_Class1-Subtype-I-F	WP_003116908.1	WP_003116913.1	WP_003116908.1,WP_003116909.1,WP_003116913.1	3	cas6f_I_II_III_IV_V_VI_3,cas7f_I-F_2,cas1_I-F_1
UserReplicon_CAS_Class1-Subtype-I-F_2	Cas	CAS_Class1-Subtype-I-F	WP_014833996.1	WP_014833997.1	WP_014833996.1,WP_014833997.1	2	cas8f_I-F_4,cas3f_I-F_1
UserReplicon_Gabija_1	Gabija	Gabija	WP_020750449.1	WP_020750919.1	WP_020750449.1,WP_020750919.1	2	GajB_3,GajA
GCF_000481525.1_Pseu_aeru_BWH009_V1_protein.faa_res/_results
sys_id	type	subtype	sys_beg	sys_end	protein_in_syst	genes_count	name_of_profiles_in_sys
UserReplicon_CAS_Class1-Subtype-I-F_1	Cas	CAS_Class1-Subtype-I-F	WP_009876497.1	WP_009876500.1	WP_009876497.1,WP_009876498.1,WP_009876500.1	3	cas8f_I-F_4,cas5f_I-F_3,cas6f_I_II_III_IV_V_VI_3
UserReplicon_Gabija_1	Gabija	Gabija	WP_023122328.1	WP_023122329.1	WP_023122328.1,WP_023122329.1	2	GajA,GajB_1
UserReplicon_RM_Type_IV_1	RM	RM_Type_IV	WP_023122375.1	WP_023122375.1	WP_023122375.1	1	Type_IV_REases
UserReplicon_ShosTA_1	ShosTA	ShosTA	WP_023122376.1	WP_023122377.1	WP_023122376.1,WP_023122377.1	2	ShosTA_ShosA,ShosTA_ShosT
UserReplicon_CBASS_I_2	CBASS	CBASS_I	WP_023122296.1	WP_023122297.1	WP_023122296.1,WP_023122297.1	2	Phospholipase,Cyclase_new
UserReplicon_Tiamat_3	Tiamat	Tiamat	WP_031652007.1	WP_031652007.1	WP_031652007.1	1	Tiamat_TmtA_2660206627
GCF_000481545.1_Pseu_aeru_BWH008_V1_protein.faa_res/_results
sys_id	type	subtype	sys_beg	sys_end	protein_in_syst	genes_count	name_of_profiles_in_sys
UserReplicon_CAS_Class1-Subtype-I-F_1	Cas	CAS_Class1-Subtype-I-F	WP_023122498.1	WP_023122500.1	WP_023122498.1,WP_023122499.1,WP_023122500.1	3	cas7f_I-F_2,cas8f_I-F_4,cas3f_I-F_1
UserReplicon_RM_Type_IV_1	RM	RM_Type_IV	WP_023123159.1	WP_023123159.1	WP_023123159.1	1	Type_IV_REases
UserReplicon_SEFIR_1	SEFIR	SEFIR	WP_023122926.1	WP_023122926.1	WP_023122926.1	1	bSEFIR
GCF_000481565.1_Pseu_aeru_BWH007_V1_protein.faa_res/_results
sys_id	type	subtype	sys_beg	sys_end	protein_in_syst	genes_count	name_of_profiles_in_sys
UserReplicon_Gao_Iet_1	Gao_Iet	Gao_Iet	WP_023081601.1	WP_023081602.1	WP_023081601.1,WP_023081602.1	2	IetS,IetA
UserReplicon_ShosTA_1	ShosTA	ShosTA	WP_023094532.1	WP_023094533.1	WP_023094532.1,WP_023094533.1	2	ShosTA_ShosA,ShosTA_ShosT
GCF_000481585.1_Pseu_aeru_BWH006_V1_protein.faa_res/_results
sys_id	type	subtype	sys_beg	sys_end	protein_in_syst	genes_count	name_of_profiles_in_sys
UserReplicon_DISARM_1_1	DISARM	DISARM_1	WP_023123786.1	WP_023123792.1	WP_023123786.1,WP_023123787.1,WP_023123791.1,WP_023123792.1	4	drmC,drmB,drmMI,drmD
UserReplicon_Shedu_2	Shedu	Shedu	WP_023123789.1	WP_023123789.1	WP_023123789.1	1	SduA
UserReplicon_PsyrTA_1	PsyrTA	PsyrTA	WP_014603868.1	WP_014603939.1	WP_014603868.1,WP_014603939.1	2	PsyrTA_PsyrA,PsyrTA_PsyrT
UserReplicon_Wadjet_I_3	Wadjet	Wadjet_I	WP_023123771.1	WP_023123773.1	WP_023123771.1,WP_023123772.1,WP_023123773.1	3	JetA_I,JetB_I,JetC_I
GCF_000481605.1_Pseu_aeru_BWH005_V1_protein.faa_res/_results
sys_id	type	subtype	sys_beg	sys_end	protein_in_syst	genes_count	name_of_profiles_in_sys
UserReplicon_CAS_Class1-Subtype-I-F_1	Cas	CAS_Class1-Subtype-I-F	WP_003143949.1	WP_003143954.1	WP_003143949.1,WP_003143954.1	2	cas7f_I-F_2,cas3f_I-F_1
UserReplicon_CAS_Class1-Subtype-I-F_2	Cas	CAS_Class1-Subtype-I-F	WP_023087476.1	WP_023087478.1	WP_023087476.1,WP_023087477.1,WP_023087478.1	3	cas6f_I_II_III_IV_V_VI_3,cas5f_I-F_3,cas8f_I-F_4
UserReplicon_Abi2_1	Abi2	Abi2	WP_017001537.1	WP_017001537.1	WP_017001537.1	1	Abi_2
UserReplicon_dCTPdeaminase_3	dCTPdeaminase	dCTPdeaminase	WP_023087829.1	WP_023087829.1	WP_023087829.1	1	dCTPdeaminase
UserReplicon_Gabija_2	Gabija	Gabija	WP_023113868.1	WP_023113869.1	WP_023113868.1,WP_023113869.1	2	GajA,GajB_2
UserReplicon_RM_Type_IV_2	RM	RM_Type_IV	WP_023087223.1	WP_023087223.1	WP_023087223.1	1	Type_IV_REases
UserReplicon_RM_Type_IIG_1	RM	RM_Type_IIG	WP_023113859.1	WP_023113859.1	WP_023113859.1	1	Type_IIG
UserReplicon_DarTG_1	DarTG	DarTG	WP_023087224.1	WP_023087225.1	WP_023087224.1,WP_023087225.1	2	DarT,DarG
GCF_000481625.1_Pseu_aeru_BWH004_V1_protein.faa_res/_results
sys_id	type	subtype	sys_beg	sys_end	protein_in_syst	genes_count	name_of_profiles_in_sys
UserReplicon_CAS_Class1-Subtype-I-F_1	Cas	CAS_Class1-Subtype-I-F	WP_023103131.1	WP_023103134.1	WP_023103131.1,WP_023103132.1,WP_023103133.1,WP_023103134.1	4	cas5f_I-F_3,cas8f_I-F_4,cas3f_I-F_1,cas1_I-F_1
UserReplicon_Thoeris_I_1	Thoeris	Thoeris_I	WP_023119976.1	WP_023119977.1	WP_023119976.1,WP_023119977.1	2	ThsA_new_grand,ThsB_Global
GCF_000481645.1_Pseu_aeru_BWH003_V1_protein.faa_res/_results
sys_id	type	subtype	sys_beg	sys_end	protein_in_syst	genes_count	name_of_profiles_in_sys
UserReplicon_Gabija_1	Gabija	Gabija	WP_023092993.1	WP_023092994.1	WP_023092993.1,WP_023092994.1	2	GajB_2,GajA
UserReplicon_RM_Type_IV_2	RM	RM_Type_IV	WP_003158574.1	WP_003158574.1	WP_003158574.1	1	Type_IV_REases
UserReplicon_RM_Type_IIG_1	RM	RM_Type_IIG	WP_003161385.1	WP_003161385.1	WP_003161385.1	1	Type_IIG
UserReplicon_DRT_2_1	DRT	DRT_2	WP_016851804.1	WP_016851804.1	WP_016851804.1	1	drt2
UserReplicon_CBASS_II_3	CBASS	CBASS_II	WP_023093132.1	WP_023093134.1	WP_023093132.1,WP_023093133.1,WP_023093134.1	3	AG_E1_ThiF,Cyclase_II,Phospholipase
GCF_000481665.1_Pseu_aeru_BWH002_V1_protein.faa_res/_results
sys_id	type	subtype	sys_beg	sys_end	protein_in_syst	genes_count	name_of_profiles_in_sys
UserReplicon_Rst_TIR-NLR_2	Rst_TIR-NLR	Rst_TIR-NLR	WP_011805432.1	WP_011805432.1	WP_011805432.1	1	TIR
UserReplicon_Kiwa_1	Kiwa	Kiwa	WP_023124337.1	WP_023124338.1	WP_023124337.1,WP_023124338.1	2	KwaA,KwaB
UserReplicon_RM_Type_IV_4	RM	RM_Type_IV	WP_003158574.1	WP_003158574.1	WP_003158574.1	1	Type_IV_REases
UserReplicon_RM_Type_IIG_1	RM	RM_Type_IIG	WP_003161385.1	WP_003161385.1	WP_003161385.1	1	Type_IIG
UserReplicon_RM_Type_IIG_2	RM	RM_Type_IIG	WP_018076246.1	WP_018076246.1	WP_018076246.1	1	Type_IIG
UserReplicon_RM_Type_III_3	RM	RM_Type_III	WP_023124339.1	WP_023124340.1	WP_023124339.1,WP_023124340.1	2	Type_III_MTases,Type_III_REases
GCF_000481685.1_Pseu_aeru_BWH001_V1_protein.faa_res/_results
sys_id	type	subtype	sys_beg	sys_end	protein_in_syst	genes_count	name_of_profiles_in_sys
UserReplicon_CAS_Class1-Subtype-I-F_1	Cas	CAS_Class1-Subtype-I-F	WP_009876496.1	WP_009876500.1	WP_009876496.1,WP_009876497.1,WP_009876498.1,WP_009876500.1	4	cas3f_I-F_1,cas8f_I-F_4,cas5f_I-F_3,cas6f_I_II_III_IV_V_VI_3
GCF_000481705.1_Pseu_aeru_X13273_V1_protein.faa_res/_results
sys_id	type	subtype	sys_beg	sys_end	protein_in_syst	genes_count	name_of_profiles_in_sys
UserReplicon_RM_Type_IV_1	RM	RM_Type_IV	WP_023124771.1	WP_023124771.1	WP_023124771.1	1	Type_IV_REases
GCF_000481725.1_Pseu_aeru_S35004_V1_protein.faa_res/_results
sys_id	type	subtype	sys_beg	sys_end	protein_in_syst	genes_count	name_of_profiles_in_sys
UserReplicon_Mokosh_TypeI_1	Mokosh	Mokosh_TypeI	WP_023083515.1	WP_023083517.1	WP_023083515.1,WP_023083516.1,WP_023083517.1	3	Mokosh_TypeI_MkoB,Mokosh_TypeI_MkoA,Mokosh_TypeI_MkoA
UserReplicon_RM_Type_IV_3	RM	RM_Type_IV	WP_003158574.1	WP_003158574.1	WP_003158574.1	1	Type_IV_REases
UserReplicon_RM_Type_IIG_2	RM	RM_Type_IIG	WP_003161385.1	WP_003161385.1	WP_003161385.1	1	Type_IIG
UserReplicon_RM_Type_II_1	RM	RM_Type_II	WP_019484545.1	WP_019484547.1	WP_019484545.1,WP_019484546.1,WP_019484547.1	3	Type_II_REases,Type_II_REases,Type_II_MTases
UserReplicon_RM_Type_IV_4	RM	RM_Type_IV	WP_108697062.1	WP_108697062.1	WP_108697062.1	1	Type_IV_REases
GCF_000481745.1_Pseu_aeru_6077_V1_protein.faa_res/_results
sys_id	type	subtype	sys_beg	sys_end	protein_in_syst	genes_count	name_of_profiles_in_sys
UserReplicon_AbiEii_1	AbiEii	AbiEii	WP_017462894.1	WP_017462895.1	WP_017462894.1,WP_017462895.1	2	AbiEii,AbiEi_3
UserReplicon_Gabija_2	Gabija	Gabija	WP_023125141.1	WP_023125142.1	WP_023125141.1,WP_023125142.1	2	GajB_2,GajA
UserReplicon_RM_Type_I_1	RM	RM_Type_I	WP_003084148.1	WP_003084161.1	WP_003084148.1,WP_003084161.1	2	Type_I_REases,Type_I_MTases
UserReplicon_RM_Type_IIG_2	RM	RM_Type_IIG	WP_016446163.1	WP_016446163.1	WP_016446163.1	1	Type_IIG
UserReplicon_RM_Type_IIG_3	RM	RM_Type_IIG	WP_023125139.1	WP_023125139.1	WP_023125139.1	1	Type_IIG
GCF_000481765.1_Pseu_aeru_19660_V1_protein.faa_res/_results
sys_id	type	subtype	sys_beg	sys_end	protein_in_syst	genes_count	name_of_profiles_in_sys
UserReplicon_Shedu_1	Shedu	Shedu	WP_170868673.1	WP_170868673.1	WP_170868673.1	1	SduA
UserReplicon_Zorya_TypeI_1	Zorya	Zorya_TypeI	WP_003145695.1	WP_003145701.1	WP_003145695.1,WP_003145699.1,WP_003145701.1	3	ZorD,ZorB,ZorA
UserReplicon_PrrC_1	PrrC	PrrC	WP_023127144.1	WP_023127147.1	WP_023127144.1,WP_023127145.1,WP_023127146.1,WP_023127147.1	4	Type_I_REases,PrrC,Type_I_S,EcoprrI
UserReplicon_RM_Type_IV_3	RM	RM_Type_IV	WP_023127156.1	WP_023127157.1	WP_023127156.1,WP_023127157.1	2	Type_IV_REases,Type_IV_REases
GCF_000481785.1_Pseu_aeru_U2504_V1_protein.faa_res/_results
sys_id	type	subtype	sys_beg	sys_end	protein_in_syst	genes_count	name_of_profiles_in_sys
UserReplicon_RM_Type_IIG_1	RM	RM_Type_IIG	WP_023098846.1	WP_023098846.1	WP_023098846.1	1	Type_IIG
GCF_000481805.1_Pseu_aeru_JJ692_V1_protein.faa_res/_results
sys_id	type	subtype	sys_beg	sys_end	protein_in_syst	genes_count	name_of_profiles_in_sys
UserReplicon_RM_Type_IIG_1	RM	RM_Type_IIG	WP_023098846.1	WP_023098846.1	WP_023098846.1	1	Type_IIG
GCF_000481825.1_Pseu_aeru_S54485_V1_protein.faa_res/_results
sys_id	type	subtype	sys_beg	sys_end	protein_in_syst	genes_count	name_of_profiles_in_sys
UserReplicon_ShosTA_1	ShosTA	ShosTA	WP_023094532.1	WP_023094533.1	WP_023094532.1,WP_023094533.1	2	ShosTA_ShosA,ShosTA_ShosT
UserReplicon_BREX_1	BREX	BREX	WP_023127677.1	WP_023127684.1	WP_023127677.1,WP_023127678.1,WP_023127679.1,WP_023127684.1	4	brxB_DUF1788,brxC,pglX1,pglZB
GCF_000481845.1_Pseu_aeru_UDL_V1_protein.faa_res/_results
sys_id	type	subtype	sys_beg	sys_end	protein_in_syst	genes_count	name_of_profiles_in_sys
UserReplicon_CAS_Class1-Subtype-I-F_3	Cas	CAS_Class1-Subtype-I-F	WP_003143949.1	WP_003143954.1	WP_003143949.1,WP_003143954.1	2	cas7f_I-F_2,cas3f_I-F_1
UserReplicon_CAS_Class1-Subtype-I-E_1	Cas	CAS_Class1-Subtype-I-E	WP_003159829.1	WP_003159837.1	WP_003159829.1,WP_003159837.1	2	cse2gr11_I-E_2,cas2_I-E_2
UserReplicon_CAS_Class1-Subtype-I-F_4	Cas	CAS_Class1-Subtype-I-F	WP_023087476.1	WP_023087478.1	WP_023087476.1,WP_023087477.1,WP_023087478.1	3	cas6f_I_II_III_IV_V_VI_3,cas5f_I-F_3,cas8f_I-F_4
UserReplicon_CAS_Class1-Subtype-I-E_2	Cas	CAS_Class1-Subtype-I-E	WP_023127959.1	WP_023127961.1	WP_023127959.1,WP_023127960.1,WP_023127961.1	3	cas8e_I-E_2,cas7_I-E_16,cas6e_I_II_III_IV_V_VI_2
GCF_000481865.1_Pseu_aeru_X24509_V1_protein.faa_res/_results
sys_id	type	subtype	sys_beg	sys_end	protein_in_syst	genes_count	name_of_profiles_in_sys
UserReplicon_Gabija_1	Gabija	Gabija	WP_023128791.1	WP_023128792.1	WP_023128791.1,WP_023128792.1	2	GajB_3,GajA
UserReplicon_Gabija_2	Gabija	Gabija	WP_023128893.1	WP_023128894.1	WP_023128893.1,WP_023128894.1	2	GajA,GajB_3
UserReplicon_Mokosh_TypeI_1	Mokosh	Mokosh_TypeI	WP_023128942.1	WP_023128943.1	WP_023128942.1,WP_023128943.1	2	Mokosh_TypeI_MkoA2,Mokosh_TypeI_MkoB2
UserReplicon_RM_Type_IV_1	RM	RM_Type_IV	WP_049873962.1	WP_049873962.1	WP_049873962.1	1	Type_IV_REases
GCF_000481885.1_Pseu_aeru_CF5_V1_protein.faa_res/_results
sys_id	type	subtype	sys_beg	sys_end	protein_in_syst	genes_count	name_of_profiles_in_sys
UserReplicon_CAS_Class1-Subtype-I-F_1	Cas	CAS_Class1-Subtype-I-F	WP_003143949.1	WP_003143954.1	WP_003143949.1,WP_003143954.1	2	cas7f_I-F_2,cas3f_I-F_1
UserReplicon_CAS_Class1-Subtype-I-F_2	Cas	CAS_Class1-Subtype-I-F	WP_023087477.1	WP_023087478.1	WP_023087477.1,WP_023087478.1	2	cas5f_I-F_3,cas8f_I-F_4
UserReplicon_Lit_1	Lit	Lit	WP_003454806.1	WP_003454806.1	WP_003454806.1	1	Lit
UserReplicon_RM_Type_III_1	RM	RM_Type_III	WP_023130301.1	WP_023130302.1	WP_023130301.1,WP_023130302.1	2	Type_III_MTases,Type_III_REases
UserReplicon_CBASS_II_3	CBASS	CBASS_II	WP_003454794.1	WP_003454800.1	WP_003454794.1,WP_003454796.1,WP_003454798.1,WP_003454800.1	4	Jab,AG_E1_ThiF,Cyclase_II,Phospholipase
GCF_000481905.1_Pseu_aeru_CF27_V1_protein.faa_res/_results
sys_id	type	subtype	sys_beg	sys_end	protein_in_syst	genes_count	name_of_profiles_in_sys
UserReplicon_Shedu_3	Shedu	Shedu	WP_009313951.1	WP_009313951.1	WP_009313951.1	1	SduA
UserReplicon_DISARM_1_1	DISARM	DISARM_1	WP_023130987.1	WP_023130993.1	WP_023130987.1,WP_023130988.1,WP_023130992.1,WP_023130993.1	4	drmD,drmMI,drmB,drmC
UserReplicon_Shedu_4	Shedu	Shedu	WP_023130990.1	WP_023130990.1	WP_023130990.1	1	SduA
UserReplicon_Shedu_5	Shedu	Shedu	WP_023131182.1	WP_023131182.1	WP_023131182.1	1	SduA
UserReplicon_Gao_Ppl_2	Gao_Ppl	Gao_Ppl	WP_023131321.1	WP_023131321.1	WP_023131321.1	1	PplA
UserReplicon_Mokosh_TypeI_1	Mokosh	Mokosh_TypeI	WP_023131275.1	WP_023131276.1	WP_023131275.1,WP_023131276.1	2	Mokosh_TypeI_MkoB,Mokosh_TypeI_MkoA
UserReplicon_RM_Type_IV_1	RM	RM_Type_IV	WP_031675158.1	WP_031675158.1	WP_031675158.1	1	Type_IV_REases
GCF_000481925.1_Pseu_aeru_CF18_V1_protein.faa_res/_results
sys_id	type	subtype	sys_beg	sys_end	protein_in_syst	genes_count	name_of_profiles_in_sys
UserReplicon_CAS_Class1-Subtype-I-F_1	Cas	CAS_Class1-Subtype-I-F	WP_009876496.1	WP_009876500.1	WP_009876496.1,WP_009876497.1,WP_009876498.1,WP_009876500.1	4	cas3f_I-F_1,cas8f_I-F_4,cas5f_I-F_3,cas6f_I_II_III_IV_V_VI_3
UserReplicon_Abi2_1	Abi2	Abi2	WP_017001537.1	WP_017001537.1	WP_017001537.1	1	Abi_2
UserReplicon_AbiH_2	AbiH	AbiH	WP_017514686.1	WP_017514686.1	WP_017514686.1	1	AbiH
UserReplicon_RM_Type_IV_1	RM	RM_Type_IV	WP_023087223.1	WP_023087223.1	WP_023087223.1	1	Type_IV_REases
UserReplicon_DarTG_1	DarTG	DarTG	WP_023087224.1	WP_023087225.1	WP_023087224.1,WP_023087225.1	2	DarT,DarG
GCF_000481945.1_Pseu_aeru_CF127_V1_protein.faa_res/_results
sys_id	type	subtype	sys_beg	sys_end	protein_in_syst	genes_count	name_of_profiles_in_sys
UserReplicon_Mokosh_TypeI_1	Mokosh	Mokosh_TypeI	WP_023083515.1	WP_023083517.1	WP_023083515.1,WP_023083516.1,WP_023083517.1	3	Mokosh_TypeI_MkoB,Mokosh_TypeI_MkoA,Mokosh_TypeI_MkoA
UserReplicon_RM_Type_IV_4	RM	RM_Type_IV	WP_003158574.1	WP_003158574.1	WP_003158574.1	1	Type_IV_REases
UserReplicon_RM_Type_IIG_3	RM	RM_Type_IIG	WP_003161385.1	WP_003161385.1	WP_003161385.1	1	Type_IIG
UserReplicon_RM_Type_I_1	RM	RM_Type_I	WP_016851948.1	WP_016851951.1	WP_016851948.1,WP_016851951.1	2	Type_I_MTases,Type_I_REases
UserReplicon_RM_Type_II_2	RM	RM_Type_II	WP_019484545.1	WP_019484547.1	WP_019484545.1,WP_019484546.1,WP_019484547.1	3	Type_II_REases,Type_II_REases,Type_II_MTases
UserReplicon_RM_Type_IV_5	RM	RM_Type_IV	WP_108697062.1	WP_108697062.1	WP_108697062.1	1	Type_IV_REases
UserReplicon_BREX_I_1	BREX	BREX_I	WP_021219088.1	WP_021219098.1	WP_021219088.1,WP_021219089.1,WP_021219093.1,WP_021219097.1,WP_021219098.1	5	brxL,pglZA,pglX1,brxB_DUF1788,brxA_DUF1819
GCF_000481965.1_Pseu_aeru_MSH10_V1_protein.faa_res/_results
sys_id	type	subtype	sys_beg	sys_end	protein_in_syst	genes_count	name_of_profiles_in_sys
UserReplicon_CAS_Class1-Subtype-I-F_1	Cas	CAS_Class1-Subtype-I-F	WP_016263450.1	WP_016263452.1	WP_016263450.1,WP_016263451.1,WP_016263452.1	3	cas6f_I_II_III_IV_V_VI_3,cas3f_I-F_1,cas1_I-F_1
UserReplicon_RM_Type_IV_1	RM	RM_Type_IV	WP_049873962.1	WP_049873962.1	WP_049873962.1	1	Type_IV_REases
GCF_000481985.1_Pseu_aeru_MSH3_V1_protein.faa_res/_results
sys_id	type	subtype	sys_beg	sys_end	protein_in_syst	genes_count	name_of_profiles_in_sys
UserReplicon_CAS_Class1-Subtype-I-F_1	Cas	CAS_Class1-Subtype-I-F	WP_016263450.1	WP_016263452.1	WP_016263450.1,WP_016263451.1,WP_016263452.1	3	cas6f_I_II_III_IV_V_VI_3,cas3f_I-F_1,cas1_I-F_1
UserReplicon_Lamassu_1	Lamassu	Lamassu	WP_016264162.1	WP_016264163.1	WP_016264162.1,WP_016264163.1	2	LmuA,LmuB
UserReplicon_RM_Type_IV_1	RM	RM_Type_IV	WP_049873962.1	WP_049873962.1	WP_049873962.1	1	Type_IV_REases
GCF_000482005.1_Pseu_aeru_E2_V1_protein.faa_res/_results
sys_id	type	subtype	sys_beg	sys_end	protein_in_syst	genes_count	name_of_profiles_in_sys
UserReplicon_CAS_Class1-Subtype-I-F_1	Cas	CAS_Class1-Subtype-I-F	WP_003143949.1	WP_003143954.1	WP_003143949.1,WP_003143952.1,WP_003143954.1	3	cas7f_I-F_2,cas8f_I-F_4,cas3f_I-F_1
UserReplicon_Zorya_TypeI_1	Zorya	Zorya_TypeI	WP_003145695.1	WP_003145701.1	WP_003145695.1,WP_003145699.1,WP_003145701.1	3	ZorD,ZorB,ZorA
UserReplicon_RM_Type_IV_3	RM	RM_Type_IV	WP_003145705.1	WP_003145705.1	WP_003145705.1	1	Type_IV_REases
UserReplicon_RM_Type_III_2	RM	RM_Type_III	WP_003146072.1	WP_003146074.1	WP_003146072.1,WP_003146074.1	2	Type_III_MTases,Type_III_REases
UserReplicon_RM_Type_IV_4	RM	RM_Type_IV	WP_023127156.1	WP_023127156.1	WP_023127156.1	1	Type_IV_REases
UserReplicon_RM_Type_IIG_1	RM	RM_Type_IIG	WP_023131781.1	WP_023131781.1	WP_023131781.1	1	Type_IIG
UserReplicon_CBASS_I_2	CBASS	CBASS_I	WP_023131818.1	WP_023131819.1	WP_023131818.1,WP_023131819.1	2	Cyclase_new,Effector_2TM_S_2TMBeta
GCF_000482025.1_Pseu_aeru_62_V1_protein.faa_res/_results
sys_id	type	subtype	sys_beg	sys_end	protein_in_syst	genes_count	name_of_profiles_in_sys
UserReplicon_CAS_Class1-Subtype-I-E_1	Cas	CAS_Class1-Subtype-I-E	WP_003159827.1	WP_003159837.1	WP_003159827.1,WP_003159829.1,WP_003159830.1,WP_003159834.1,WP_003159837.1	5	cas3_I_2,cse2gr11_I-E_2,cas7_I-E_16,cas6e_I_II_III_IV_V_VI_2,cas2_I-E_2
UserReplicon_Gabija_1	Gabija	Gabija	WP_023122328.1	WP_023122329.1	WP_023122328.1,WP_023122329.1	2	GajA,GajB_1
UserReplicon_Lit_2	Lit	Lit	WP_023132163.1	WP_023132163.1	WP_023132163.1	1	Lit
UserReplicon_SspBCDE_1	SspBCDE	SspBCDE	WP_023132160.1	WP_023132162.1	WP_023132160.1,WP_023132161.1,WP_023132162.1	3	SspD,SspC,SspB
UserReplicon_RM_Type_IV_2	RM	RM_Type_IV	WP_023132313.1	WP_023132313.1	WP_023132313.1	1	Type_IV_REases
UserReplicon_RM_Type_I_1	RM	RM_Type_I	WP_023132646.1	WP_023132649.1	WP_023132646.1,WP_023132647.1,WP_023132649.1	3	Type_I_REases,Type_I_S,Type_I_MTases
GCF_000483105.1_ASM48310v1_protein.faa_res/_results
sys_id	type	subtype	sys_beg	sys_end	protein_in_syst	genes_count	name_of_profiles_in_sys
UserReplicon_RM_Type_II_1	RM	RM_Type_II	WP_033693093.1	WP_033693101.1	WP_033693093.1,WP_033693101.1	2	Type_II_MTases,Type_II_REases
UserReplicon_CBASS_I_2	CBASS	CBASS_I	WP_027609779.1	WP_027609780.1	WP_027609779.1,WP_027609780.1	2	Effector_2TM_S_2TMBeta,Cyclase_new
GCF_000483465.1_ASM48346v1_protein.faa_res/_results
sys_id	type	subtype	sys_beg	sys_end	protein_in_syst	genes_count	name_of_profiles_in_sys
UserReplicon_Zorya_TypeI_2	Zorya	Zorya_TypeI	WP_027595055.1	WP_027595057.1	WP_027595055.1,WP_027595056.1,WP_027595057.1	3	ZorD,ZorC,ZorA
UserReplicon_Mokosh_TypeII_1	Mokosh	Mokosh_TypeII	WP_218186934.1	WP_218186934.1	WP_218186934.1	1	Mokosh_TypeII_MkoC
UserReplicon_RM_Type_IV_2	RM	RM_Type_IV	WP_027594552.1	WP_027594552.1	WP_027594552.1	1	Type_IV_REases
UserReplicon_RM_Type_I_1	RM	RM_Type_I	WP_027595059.1	WP_027595062.1	WP_027595059.1,WP_027595060.1,WP_027595062.1	3	Type_I_S,Type_I_MTases,Type_I_REases
UserReplicon_DarTG_1	DarTG	DarTG	WP_027594925.1	WP_027594927.1	WP_027594925.1,WP_027594926.1,WP_027594927.1	3	DarG,DarT,DarT
UserReplicon_Retron_III_1	Retron	Retron_III	WP_027595096.1	WP_027595097.1	WP_027595096.1,WP_027595097.1	2	PRTase_WH,RT_Tot
GCF_000503215.1_Pseudomonas_sp_2-92_R01_protein.faa_res/_results
sys_id	type	subtype	sys_beg	sys_end	protein_in_syst	genes_count	name_of_profiles_in_sys
UserReplicon_Hachiman_1	Hachiman	Hachiman	WP_028617404.1	WP_028617405.1	WP_028617404.1,WP_028617405.1	2	HamB,HamA_2
UserReplicon_RM_Type_II_1	RM	RM_Type_II	WP_028617222.1	WP_028617224.1	WP_028617222.1,WP_028617223.1,WP_028617224.1	3	Type_II_REases,Type_II_REases,Type_II_MTases
GCF_000506385.1_PcsubspaPBSt2-2.0_protein.faa_res/_results
sys_id	type	subtype	sys_beg	sys_end	protein_in_syst	genes_count	name_of_profiles_in_sys
UserReplicon_RM_Type_I_1	RM	RM_Type_I	WP_023968921.1	WP_023968922.1	WP_023968921.1,WP_023968922.1	2	Type_I_REases,Type_I_MTases
UserReplicon_AVAST_II_1	AVAST	AVAST_II	WP_031286254.1	WP_031286254.1	WP_031286254.1	1	Avs2A
GCF_000510705.1_ASM51070v1_protein.faa_res/_results
sys_id	type	subtype	sys_beg	sys_end	protein_in_syst	genes_count	name_of_profiles_in_sys
UserReplicon_RM_Type_I_1	RM	RM_Type_I	WP_027601523.1	WP_027601524.1	WP_027601523.1,WP_027601524.1	2	Type_I_REases,Type_I_MTases
UserReplicon_Olokun_2	Olokun	Olokun	WP_027601763.1	WP_027601764.1	WP_027601763.1,WP_027601764.1	2	Olokun_OloA,Olokun_OloB
UserReplicon_Borvo_1	Borvo	Borvo	WP_155951377.1	WP_155951379.1	WP_155951377.1,WP_155951378.1,WP_155951379.1	3	Borvo_BovA,Borvo_BovA,Borvo_BovA
GCF_000510745.1_ASM51074v1_protein.faa_res/_results
sys_id	type	subtype	sys_beg	sys_end	protein_in_syst	genes_count	name_of_profiles_in_sys
UserReplicon_Abi2_1	Abi2	Abi2	WP_027598099.1	WP_027598099.1	WP_027598099.1	1	Abi_2
UserReplicon_Rst_TIR-NLR_2	Rst_TIR-NLR	Rst_TIR-NLR	WP_177324669.1	WP_177324669.1	WP_177324669.1	1	TIR
UserReplicon_RM_Type_I_1	RM	RM_Type_I	WP_027598289.1	WP_027598292.1	WP_027598289.1,WP_027598292.1	2	Type_I_REases,Type_I_MTases
UserReplicon_Wadjet_II_1	Wadjet	Wadjet_II	WP_027596895.1	WP_027596897.1	WP_027596895.1,WP_027596896.1,WP_027596897.1	3	JetB_II,JetC_II,JetD_II
GCF_000510765.1_ASM51076v1_protein.faa_res/_results
sys_id	type	subtype	sys_beg	sys_end	protein_in_syst	genes_count	name_of_profiles_in_sys
UserReplicon_RM_Type_I_1	RM	RM_Type_I	WP_027601523.1	WP_027601524.1	WP_027601523.1,WP_027601524.1	2	Type_I_REases,Type_I_MTases
UserReplicon_Olokun_2	Olokun	Olokun	WP_027601763.1	WP_027601764.1	WP_027601763.1,WP_027601764.1	2	Olokun_OloA,Olokun_OloB
UserReplicon_Borvo_1	Borvo	Borvo	WP_155951377.1	WP_155951379.1	WP_155951377.1,WP_155951378.1,WP_155951379.1	3	Borvo_BovA,Borvo_BovA,Borvo_BovA
GCF_000510785.1_ASM51078v1_protein.faa_res/_results
sys_id	type	subtype	sys_beg	sys_end	protein_in_syst	genes_count	name_of_profiles_in_sys
UserReplicon_Abi2_1	Abi2	Abi2	WP_003196783.1	WP_003196783.1	WP_003196783.1	1	Abi_2
GCF_000512485.1_PCYL_1_protein.faa_res/_results
sys_id	type	subtype	sys_beg	sys_end	protein_in_syst	genes_count	name_of_profiles_in_sys
GCF_000512695.2_ASM51269v2_protein.faa_res/_results
sys_id	type	subtype	sys_beg	sys_end	protein_in_syst	genes_count	name_of_profiles_in_sys
UserReplicon_Kiwa_1	Kiwa	Kiwa	WP_030132136.1	WP_030132137.1	WP_030132136.1,WP_030132137.1	2	KwaA,KwaB_2
UserReplicon_RosmerTA_1	RosmerTA	RosmerTA	WP_030128219.1	WP_030128220.1	WP_030128219.1,WP_030128220.1	2	RosmerTA_RmrA_2662548665,RosmerTA_RmrT_2662548665
UserReplicon_RM_Type_I_1	RM	RM_Type_I	WP_030131316.1	WP_030131320.1	WP_030131316.1,WP_030131320.1	2	Type_I_REases,Type_I_MTases
UserReplicon_RM_Type_IV_2	RM	RM_Type_IV	WP_030132575.1	WP_030132575.1	WP_030132575.1	1	Type_IV_REases
GCF_000513835.1_ASM51383v1_protein.faa_res/_results
sys_id	type	subtype	sys_beg	sys_end	protein_in_syst	genes_count	name_of_profiles_in_sys
UserReplicon_CAS_Class1-Subtype-I-F_1	Cas	CAS_Class1-Subtype-I-F	WP_027896698.1	WP_027896699.1	WP_027896698.1,WP_027896699.1	2	cas1_I-F_1,cas3f_I-F_1
UserReplicon_Gabija_1	Gabija	Gabija	WP_081730594.1	WP_081730595.1	WP_081730594.1,WP_081730595.1	2	GajA,GajB_3
UserReplicon_PrrC_1	PrrC	PrrC	WP_027895930.1	WP_027895932.1	WP_027895930.1,WP_027895931.1,WP_027895932.1	3	Type_I_S,PrrC,Type_I_MTases
UserReplicon_RM_Type_I_2	RM	RM_Type_I	WP_027896254.1	WP_027896258.1	WP_027896254.1,WP_027896258.1	2	Type_I_REases,Type_I_MTases
UserReplicon_RM_Type_IV_3	RM	RM_Type_IV	WP_027897330.1	WP_027897330.1	WP_027897330.1	1	Type_IV_REases
UserReplicon_RM_Type_IV_4	RM	RM_Type_IV	WP_051414748.1	WP_051414748.1	WP_051414748.1	1	Type_IV_REases
GCF_000514195.1_ASM51419v1_protein.faa_res/_results
sys_id	type	subtype	sys_beg	sys_end	protein_in_syst	genes_count	name_of_profiles_in_sys
UserReplicon_CAS_Cluster_1	Cas	CAS_Cluster	WP_027614293.1	WP_027614294.1	WP_027614293.1,WP_027614294.1	2	cas2_I_II_III_IV_V_VI_3,cas1_I_II_III_IV_V_VI_7
UserReplicon_CAS_Cluster_2	Cas	CAS_Cluster	WP_027614322.1	WP_027614323.1	WP_027614322.1,WP_027614323.1	2	cas1_I_II_III_IV_V_VI_7,cas2_I_II_III_IV_V_VI_3
UserReplicon_Gabija_1	Gabija	Gabija	WP_027612953.1	WP_027612954.1	WP_027612953.1,WP_027612954.1	2	GajB_1,GajA
UserReplicon_Lamassu-Fam_2	Lamassu-Fam	Lamassu-Fam	WP_027613473.1	WP_027613475.1	WP_027613473.1,WP_027613474.1,WP_027613475.1	3	LmuA_effector_Cap4_nuclease_II,LmuC_acc_Cap4_nuclease,LmuB_SMC_Cap4_nuclease_II
UserReplicon_Shedu_3	Shedu	Shedu	WP_081730216.1	WP_081730216.1	WP_081730216.1	1	SduA
UserReplicon_RM_Type_II_1	RM	RM_Type_II	WP_027612626.1	WP_027612628.1	WP_027612626.1,WP_027612627.1,WP_027612628.1	3	Type_II_REases,Type_II_MTases,Type_II_REases
UserReplicon_RM_Type_IV_2	RM	RM_Type_IV	WP_049827894.1	WP_049827894.1	WP_049827894.1	1	Type_IV_REases
UserReplicon_Septu_1	Septu	Septu	WP_027611822.1	WP_027611823.1	WP_027611822.1,WP_027611823.1	2	PtuB,PtuA
UserReplicon_Retron_XII_1	Retron	Retron_XII	WP_027613112.1	WP_027613112.1	WP_027613112.1	1	RT_12
GCF_000514215.1_ASM51421v1_protein.faa_res/_results
sys_id	type	subtype	sys_beg	sys_end	protein_in_syst	genes_count	name_of_profiles_in_sys
UserReplicon_Abi2_1	Abi2	Abi2	WP_027909898.1	WP_027909898.1	WP_027909898.1	1	Abi_2
UserReplicon_Zorya_TypeI_1	Zorya	Zorya_TypeI	WP_027909346.1	WP_027909349.1	WP_027909346.1,WP_027909347.1,WP_027909348.1,WP_027909349.1	4	ZorD,ZorC,ZorB,ZorA
UserReplicon_RM_Type_I_1	RM	RM_Type_I	WP_027908388.1	WP_027908390.1	WP_027908388.1,WP_027908390.1	2	Type_I_MTases,Type_I_REases
UserReplicon_RM_Type_I_2	RM	RM_Type_I	WP_027908929.1	WP_027908931.1	WP_027908929.1,WP_027908931.1	2	Type_I_REases,Type_I_MTases
UserReplicon_RM_Type_IV_4	RM	RM_Type_IV	WP_027909345.1	WP_027909345.1	WP_027909345.1	1	Type_IV_REases
UserReplicon_RM_Type_I_3	RM	RM_Type_I	WP_027909897.1	WP_027909900.1	WP_027909897.1,WP_027909899.1,WP_027909900.1	3	Type_I_REases,Type_I_MTases,Type_I_S
UserReplicon_RM_Type_IV_5	RM	RM_Type_IV	WP_081729176.1	WP_081729176.1	WP_081729176.1	1	Type_IV_REases
UserReplicon_DRT_3_1	DRT	DRT_3	WP_081729229.1	WP_081729230.1	WP_081729229.1,WP_081729230.1	2	drt3a,drt3b
GCF_000514235.1_ASM51423v1_protein.faa_res/_results
sys_id	type	subtype	sys_beg	sys_end	protein_in_syst	genes_count	name_of_profiles_in_sys
GCF_000514255.1_ASM51425v1_protein.faa_res/_results
sys_id	type	subtype	sys_beg	sys_end	protein_in_syst	genes_count	name_of_profiles_in_sys
UserReplicon_Rst_DUF4238_1	Rst_DUF4238	Rst_DUF4238	WP_027904499.1	WP_027904499.1	WP_027904499.1	1	DUF4238_Pers
GCF_000514275.1_ASM51427v1_protein.faa_res/_results
sys_id	type	subtype	sys_beg	sys_end	protein_in_syst	genes_count	name_of_profiles_in_sys
UserReplicon_Lamassu-Fam_1	Lamassu-Fam	Lamassu-Fam	WP_027911656.1	WP_027911658.1	WP_027911656.1,WP_027911657.1,WP_027911658.1	3	LmuB_SMC_Mrr,LmuC_acc_Mrr,LmuA_effector_Mrr
UserReplicon_Lamassu-Fam_2	Lamassu-Fam	Lamassu-Fam	WP_027912539.1	WP_027912541.1	WP_027912539.1,WP_027912541.1	2	LmuA_effector_FMO,LmuB_SMC_FMO
UserReplicon_Lit_3	Lit	Lit	WP_027912542.1	WP_027912542.1	WP_027912542.1	1	Lit
UserReplicon_Hachiman_1	Hachiman	Hachiman	WP_027911628.1	WP_027911629.1	WP_027911628.1,WP_027911629.1	2	HamB,HamA_1
UserReplicon_RM_Type_IV_2	RM	RM_Type_IV	WP_027912051.1	WP_027912051.1	WP_027912051.1	1	Type_IV_REases
UserReplicon_RM_Type_IIG_1	RM	RM_Type_IIG	WP_027912052.1	WP_027912052.1	WP_027912052.1	1	Type_IIG
UserReplicon_Dsr_II_1	Dsr	Dsr_II	WP_027912792.1	WP_027912792.1	WP_027912792.1	1	Dsr2
UserReplicon_Olokun_1	Olokun	Olokun	WP_027911636.1	WP_027911637.1	WP_027911636.1,WP_027911637.1	2	Olokun_OloA,Olokun_OloB
GCF_000514295.1_ASM51429v1_protein.faa_res/_results
sys_id	type	subtype	sys_beg	sys_end	protein_in_syst	genes_count	name_of_profiles_in_sys
UserReplicon_RM_Type_IV_1	RM	RM_Type_IV	WP_177325472.1	WP_177325473.1	WP_177325472.1,WP_177325473.1	2	Type_IV_REases,Type_IV_REases
UserReplicon_Septu_1	Septu	Septu	WP_025753746.1	WP_025753747.1	WP_025753746.1,WP_025753747.1	2	PtuA,PtuB
UserReplicon_Retron_I_C_1	Retron	Retron_I_C	WP_025755022.1	WP_025755022.1	WP_025755022.1	1	RT_1_C1
GCF_000514315.1_ASM51431v1_protein.faa_res/_results
sys_id	type	subtype	sys_beg	sys_end	protein_in_syst	genes_count	name_of_profiles_in_sys
UserReplicon_Gabija_1	Gabija	Gabija	WP_027615669.1	WP_027615670.1	WP_027615669.1,WP_027615670.1	2	GajA,GajB_2
UserReplicon_Zorya_TypeI_1	Zorya	Zorya_TypeI	WP_027614906.1	WP_027614909.1	WP_027614906.1,WP_027614907.1,WP_027614908.1,WP_027614909.1	4	ZorA,ZorB,ZorC,ZorD
UserReplicon_RM_Type_I_1	RM	RM_Type_I	WP_027614910.1	WP_027614912.1	WP_027614910.1,WP_027614911.1,WP_027614912.1	3	Type_I_MTases,Type_I_S,Type_I_REases
UserReplicon_RM_Type_IV_2	RM	RM_Type_IV	WP_027614913.1	WP_027614913.1	WP_027614913.1	1	Type_IV_REases
UserReplicon_CBASS_I_2	CBASS	CBASS_I	WP_027615945.1	WP_027615946.1	WP_027615945.1,WP_027615946.1	2	2TM_Gros,Cyclase_SMODS
GCF_000514335.1_ASM51433v1_protein.faa_res/_results
sys_id	type	subtype	sys_beg	sys_end	protein_in_syst	genes_count	name_of_profiles_in_sys
UserReplicon_Rst_TIR-NLR_1	Rst_TIR-NLR	Rst_TIR-NLR	WP_028614424.1	WP_028614424.1	WP_028614424.1	1	TIR
GCF_000514355.1_ASM51435v1_protein.faa_res/_results
sys_id	type	subtype	sys_beg	sys_end	protein_in_syst	genes_count	name_of_profiles_in_sys
UserReplicon_RM_Type_IV_1	RM	RM_Type_IV	WP_177325472.1	WP_177325473.1	WP_177325472.1,WP_177325473.1	2	Type_IV_REases,Type_IV_REases
UserReplicon_Septu_1	Septu	Septu	WP_025753746.1	WP_025753747.1	WP_025753746.1,WP_025753747.1	2	PtuA,PtuB
UserReplicon_Retron_I_C_1	Retron	Retron_I_C	WP_025755022.1	WP_025755022.1	WP_025755022.1	1	RT_1_C1
GCF_000514375.1_ASM51437v1_protein.faa_res/_results
sys_id	type	subtype	sys_beg	sys_end	protein_in_syst	genes_count	name_of_profiles_in_sys
UserReplicon_RM_Type_II_1	RM	RM_Type_II	WP_027605337.1	WP_027605338.1	WP_027605337.1,WP_027605338.1	2	Type_II_MTases,Type_II_REases
UserReplicon_RM_Type_II_2	RM	RM_Type_II	WP_081744428.1	WP_081744431.1	WP_081744428.1,WP_081744431.1	2	Type_II_REases,Type_II_MTases
UserReplicon_Septu_1	Septu	Septu	WP_027606567.1	WP_027606568.1	WP_027606567.1,WP_027606568.1	2	PtuB,PtuA
UserReplicon_Septu_2	Septu	Septu	WP_051429350.1	WP_051429351.1	WP_051429350.1,WP_051429351.1	2	PtuB,PtuA
UserReplicon_Bunzi_1	Bunzi	Bunzi	WP_027605747.1	WP_027605749.1	WP_027605747.1,WP_027605748.1,WP_027605749.1	3	Bunzi_BnzA,Bunzi_BnzB,Bunzi_BnzA
UserReplicon_CBASS_II_4	CBASS	CBASS_II	WP_027605759.1	WP_027605762.1	WP_027605759.1,WP_027605760.1,WP_027605761.1,WP_027605762.1	4	Cyclase_II,AG_E1_ThiF,Jab,Sensing_SAVED
GCF_000514395.1_ASM51439v1_protein.faa_res/_results
sys_id	type	subtype	sys_beg	sys_end	protein_in_syst	genes_count	name_of_profiles_in_sys
UserReplicon_Gabija_1	Gabija	Gabija	WP_027923162.1	WP_027923163.1	WP_027923162.1,WP_027923163.1	2	GajA,GajB_2
UserReplicon_Septu_1	Septu	Septu	WP_027923154.1	WP_027923162.1	WP_027923154.1,WP_027923155.1,WP_027923162.1	3	PtuA,PtuB,PtuA
UserReplicon_Olokun_1	Olokun	Olokun	WP_027921755.1	WP_027921756.1	WP_027921755.1,WP_027921756.1	2	Olokun_OloB,Olokun_OloA
GCF_000520175.1_Pseu_aeru_PS50_V1_protein.faa_res/_results
sys_id	type	subtype	sys_beg	sys_end	protein_in_syst	genes_count	name_of_profiles_in_sys
UserReplicon_Mokosh_TypeI_1	Mokosh	Mokosh_TypeI	WP_073646989.1	WP_073651552.1	WP_073646989.1,WP_073651552.1	2	Mokosh_TypeI_MkoB,Mokosh_TypeI_MkoA
UserReplicon_RM_Type_I_1	RM	RM_Type_I	WP_023112046.1	WP_023112056.1	WP_023112046.1,WP_023112050.1,WP_023112055.1,WP_023112056.1	4	Type_I_REases,Type_I_REases,Type_I_S,Type_I_MTases
UserReplicon_RM_Type_IIG_2	RM	RM_Type_IIG	WP_023112701.1	WP_023112701.1	WP_023112701.1	1	Type_IIG
UserReplicon_RM_Type_IIG_3	RM	RM_Type_IIG	WP_031760945.1	WP_031760945.1	WP_031760945.1	1	Type_IIG
UserReplicon_RM_Type_IIG_4	RM	RM_Type_IIG	WP_031761171.1	WP_031761171.1	WP_031761171.1	1	Type_IIG
UserReplicon_Retron_XII_1	Retron	Retron_XII	WP_023112706.1	WP_023112706.1	WP_023112706.1	1	RT_12
GCF_000520195.1_Pseu_aeru_PS42_V1_protein.faa_res/_results
sys_id	type	subtype	sys_beg	sys_end	protein_in_syst	genes_count	name_of_profiles_in_sys
UserReplicon_CAS_Class1-Subtype-IV-A_1	Cas	CAS_Class1-Subtype-IV-A	WP_023100583.1	WP_023100586.1	WP_023100583.1,WP_023100584.1,WP_023100585.1,WP_023100586.1	4	DinG_IV-A_1,csf5gr6_IV-A_1,csf1gr8_IV-A_2,csf2gr7_IV-A_1
UserReplicon_Gabija_1	Gabija	Gabija	WP_033988180.1	WP_033988183.1	WP_033988180.1,WP_033988183.1	2	GajA,GajB_1
UserReplicon_Mokosh_TypeI_1	Mokosh	Mokosh_TypeI	WP_009681705.1	WP_009681706.1	WP_009681705.1,WP_009681706.1	2	Mokosh_TypeI_MkoA2,Mokosh_TypeI_MkoB2
UserReplicon_RM_Type_I_1	RM	RM_Type_I	WP_012077895.1	WP_012077898.1	WP_012077895.1,WP_012077896.1,WP_012077898.1	3	Type_I_S,Type_I_MTases,Type_I_REases
UserReplicon_RM_Type_I_2	RM	RM_Type_I	WP_033988186.1	WP_033988197.1	WP_033988186.1,WP_033988191.1,WP_033988197.1	3	Type_I_MTases,Type_I_REases,Type_I_REases
UserReplicon_RM_Type_I_3	RM	RM_Type_I	WP_042929258.1	WP_042929263.1	WP_042929258.1,WP_042929263.1	2	Type_I_MTases,Type_I_REases
UserReplicon_RM_Type_IIG_4	RM	RM_Type_IIG	WP_042929542.1	WP_042929542.1	WP_042929542.1	1	Type_IIG
UserReplicon_Dsr_I_1	Dsr	Dsr_I	WP_034064733.1	WP_034064733.1	WP_034064733.1	1	Dsr1
UserReplicon_Borvo_1	Borvo	Borvo	WP_145923928.1	WP_145923928.1	WP_145923928.1	1	Borvo_BovA
GCF_000520215.1_Pseu_aeru_Z61_V1_protein.faa_res/_results
sys_id	type	subtype	sys_beg	sys_end	protein_in_syst	genes_count	name_of_profiles_in_sys
UserReplicon_CAS_Class1-Subtype-I-F_1	Cas	CAS_Class1-Subtype-I-F	WP_010793035.1	WP_010793036.1	WP_010793035.1,WP_010793036.1	2	cas1_I-F_1,cas3f_I-F_1
UserReplicon_BstA_1	BstA	BstA	WP_031754521.1	WP_031754521.1	WP_031754521.1	1	BstA
UserReplicon_Gao_Ppl_2	Gao_Ppl	Gao_Ppl	WP_031754683.1	WP_031754683.1	WP_031754683.1	1	PplA
UserReplicon_RM_Type_I_1	RM	RM_Type_I	WP_010793760.1	WP_010793763.1	WP_010793760.1,WP_010793762.1,WP_010793763.1	3	Type_I_REases,Type_I_S,Type_I_MTases
GCF_000520235.1_Pseu_aeru_BWHPSA048_V1_protein.faa_res/_results
sys_id	type	subtype	sys_beg	sys_end	protein_in_syst	genes_count	name_of_profiles_in_sys
UserReplicon_CAS_Class1-Subtype-I-F_1	Cas	CAS_Class1-Subtype-I-F	WP_003143949.1	WP_003143954.1	WP_003143949.1,WP_003143954.1	2	cas7f_I-F_2,cas3f_I-F_1
UserReplicon_CAS_Class1-Subtype-I-F_2	Cas	CAS_Class1-Subtype-I-F	WP_023087476.1	WP_023087478.1	WP_023087476.1,WP_023087477.1,WP_023087478.1	3	cas6f_I_II_III_IV_V_VI_3,cas5f_I-F_3,cas8f_I-F_4
UserReplicon_Abi2_1	Abi2	Abi2	WP_017001537.1	WP_017001537.1	WP_017001537.1	1	Abi_2
UserReplicon_RM_Type_IV_1	RM	RM_Type_IV	WP_023087223.1	WP_023087223.1	WP_023087223.1	1	Type_IV_REases
UserReplicon_DarTG_1	DarTG	DarTG	WP_023087224.1	WP_023087225.1	WP_023087224.1,WP_023087225.1	2	DarT,DarG
GCF_000520255.1_Pseu_aeru_BWHPSA047_V1_protein.faa_res/_results
sys_id	type	subtype	sys_beg	sys_end	protein_in_syst	genes_count	name_of_profiles_in_sys
UserReplicon_dCTPdeaminase_1	dCTPdeaminase	dCTPdeaminase	WP_023084604.1	WP_023084604.1	WP_023084604.1	1	dCTPdeaminase
UserReplicon_RM_Type_II_1	RM	RM_Type_II	WP_071535913.1	WP_071535914.1	WP_071535913.1,WP_071535914.1	2	Type_II_REases,Type_II_MTases
GCF_000520275.1_Pseu_aeru_BWHPSA046_V1_protein.faa_res/_results
sys_id	type	subtype	sys_beg	sys_end	protein_in_syst	genes_count	name_of_profiles_in_sys
UserReplicon_RM_Type_II_1	RM	RM_Type_II	WP_031631059.1	WP_031631063.1	WP_031631059.1,WP_031631063.1	2	Type_II_MTases,Type_II_REases
UserReplicon_Dsr_I_1	Dsr	Dsr_I	WP_031631406.1	WP_031631406.1	WP_031631406.1	1	Dsr1
UserReplicon_BREX_III_1	BREX	BREX_III	WP_031631056.1	WP_031631070.1	WP_031631056.1,WP_031631059.1,WP_031631070.1	3	brxHII,pglXI,brxF
UserReplicon_Retron_I_B_2	Retron	Retron_I_B	WP_071543139.1	WP_071543143.1	WP_071543139.1,WP_071543143.1	2	ATPase_TOPRIM_COG3593,RT_Tot
GCF_000520295.1_Pseu_aeru_BWHPSA045_V1_protein.faa_res/_results
sys_id	type	subtype	sys_beg	sys_end	protein_in_syst	genes_count	name_of_profiles_in_sys
UserReplicon_CAS_Class1-Subtype-I-E_1	Cas	CAS_Class1-Subtype-I-E	WP_003159834.1	WP_003159837.1	WP_003159834.1,WP_003159837.1	2	cas6e_I_II_III_IV_V_VI_2,cas2_I-E_2
UserReplicon_CAS_Class1-Subtype-I-E_2	Cas	CAS_Class1-Subtype-I-E	WP_023464407.1	WP_023464408.1	WP_023464407.1,WP_023464408.1	2	cas8e_I-E_2,cas7_I-E_16
UserReplicon_AbiH_1	AbiH	AbiH	WP_017514686.1	WP_017514686.1	WP_017514686.1	1	AbiH
UserReplicon_Mokosh_TypeI_1	Mokosh	Mokosh_TypeI	WP_009681705.1	WP_009681706.1	WP_009681705.1,WP_009681706.1	2	Mokosh_TypeI_MkoA2,Mokosh_TypeI_MkoB2
UserReplicon_Mokosh_TypeI_2	Mokosh	Mokosh_TypeI	WP_073662339.1	WP_073674094.1	WP_073662339.1,WP_073674094.1	2	Mokosh_TypeI_MkoB,Mokosh_TypeI_MkoA
UserReplicon_RM_Type_I_1	RM	RM_Type_I	WP_023464831.1	WP_023464835.1	WP_023464831.1,WP_023464835.1	2	Type_I_MTases,Type_I_REases
GCF_000520315.1_Pseu_aeru_BWHPSA044_V1_protein.faa_res/_results
sys_id	type	subtype	sys_beg	sys_end	protein_in_syst	genes_count	name_of_profiles_in_sys
UserReplicon_CAS_Class1-Subtype-I-F_1	Cas	CAS_Class1-Subtype-I-F	WP_003139222.1	WP_003139228.1	WP_003139222.1,WP_003139224.1,WP_003139227.1,WP_003139228.1	4	cas7f_I-F_2,cas8f_I-F_4,cas3f_I-F_1,cas1_I-F_1
UserReplicon_Shedu_3	Shedu	Shedu	WP_003138845.1	WP_003138845.1	WP_003138845.1	1	SduA
UserReplicon_Gao_Iet_2	Gao_Iet	Gao_Iet	WP_003141003.1	WP_003141004.1	WP_003141003.1,WP_003141004.1	2	IetA,IetS
UserReplicon_Gabija_1	Gabija	Gabija	WP_003141533.1	WP_003141535.1	WP_003141533.1,WP_003141535.1	2	GajA,GajB_1
UserReplicon_Shango_1	Shango	Shango	WP_003138849.1	WP_003138851.1	WP_003138849.1,WP_003138850.1,WP_003138851.1	3	Shango_SngA,Shango_SngB,Shango_SngC
UserReplicon_RM_Type_IIG_1	RM	RM_Type_IIG	WP_011666576.1	WP_011666576.1	WP_011666576.1	1	Type_IIG
UserReplicon_RM_Type_IV_2	RM	RM_Type_IV	WP_223865688.1	WP_223865688.1	WP_223865688.1	1	Type_IV_REases
UserReplicon_CBASS_III_3	CBASS	CBASS_III	WP_003139489.1	WP_003139496.1	WP_003139489.1,WP_003139492.1,WP_003139496.1	3	TRIP13,Cyclase_II,Sensing_TPALS
GCF_000520335.1_Pseu_aeru_BWHPSA043_V1_protein.faa_res/_results
sys_id	type	subtype	sys_beg	sys_end	protein_in_syst	genes_count	name_of_profiles_in_sys
UserReplicon_RM_Type_I_1	RM	RM_Type_I	WP_023112050.1	WP_023112056.1	WP_023112050.1,WP_023112056.1	2	Type_I_REases,Type_I_MTases
UserReplicon_RM_Type_IIG_2	RM	RM_Type_IIG	WP_031639841.1	WP_031639841.1	WP_031639841.1	1	Type_IIG
UserReplicon_RM_Type_IIG_3	RM	RM_Type_IIG	WP_078465020.1	WP_078465020.1	WP_078465020.1	1	Type_IIG
UserReplicon_BREX_I_2	BREX	BREX_I	WP_031639859.1	WP_031639869.1	WP_031639859.1,WP_031639860.1,WP_031639866.1,WP_031639867.1,WP_031639869.1	5	brxL,pglZA,pglX1,brxC,brxA_DUF1819
GCF_000520355.1_Pseu_aeru_BWHPSA042_V1_protein.faa_res/_results
sys_id	type	subtype	sys_beg	sys_end	protein_in_syst	genes_count	name_of_profiles_in_sys
UserReplicon_CAS_Class1-Subtype-I-E_1	Cas	CAS_Class1-Subtype-I-E	WP_004348746.1	WP_004348749.1	WP_004348746.1,WP_004348749.1	2	cas5_I-E_2,cas6e_I_II_III_IV_V_VI_2
UserReplicon_CAS_Class1-Subtype-I-E_2	Cas	CAS_Class1-Subtype-I-E	WP_031640726.1	WP_031640727.1	WP_031640726.1,WP_031640727.1	2	cse2gr11_I-E_2,cas8e_I-E_2
UserReplicon_Lit_1	Lit	Lit	WP_023132163.1	WP_023132163.1	WP_023132163.1	1	Lit
UserReplicon_Mokosh_TypeI_1	Mokosh	Mokosh_TypeI	WP_023089586.1	WP_023089841.1	WP_023089586.1,WP_023089841.1	2	Mokosh_TypeI_MkoA,Mokosh_TypeI_MkoB
UserReplicon_SspBCDE_2	SspBCDE	SspBCDE	WP_023132160.1	WP_023132162.1	WP_023132160.1,WP_023132161.1,WP_023132162.1	3	SspD,SspC,SspB
UserReplicon_RM_Type_I_1	RM	RM_Type_I	WP_023132646.1	WP_023132649.1	WP_023132646.1,WP_023132647.1,WP_023132649.1	3	Type_I_REases,Type_I_S,Type_I_MTases
GCF_000520375.1_Pseu_aeru_BWHPSA041_V1_protein.faa_res/_results
sys_id	type	subtype	sys_beg	sys_end	protein_in_syst	genes_count	name_of_profiles_in_sys
UserReplicon_Gabija_1	Gabija	Gabija	WP_019726121.1	WP_019726122.1	WP_019726121.1,WP_019726122.1	2	GajB_1,GajA
UserReplicon_Lamassu-Fam_3	Lamassu-Fam	Lamassu-Fam	WP_019726256.1	WP_019726258.1	WP_019726256.1,WP_019726257.1,WP_019726258.1	3	LmuA_effector_Cap4_nuclease_II,LmuC_acc_Cap4_nuclease,LmuB_SMC_Cap4_nuclease_II
UserReplicon_Gao_Iet_2	Gao_Iet	Gao_Iet	WP_023081601.1	WP_023081602.1	WP_023081601.1,WP_023081602.1	2	IetS,IetA
GCF_000520395.1_Pseu_aeru_BWHPSA040_V1_protein.faa_res/_results
sys_id	type	subtype	sys_beg	sys_end	protein_in_syst	genes_count	name_of_profiles_in_sys
UserReplicon_CAS_Class1-Subtype-I-F_1	Cas	CAS_Class1-Subtype-I-F	WP_023103132.1	WP_023103134.1	WP_023103132.1,WP_023103133.1,WP_023103134.1	3	cas8f_I-F_4,cas3f_I-F_1,cas1_I-F_1
UserReplicon_Shedu_1	Shedu	Shedu	WP_031232734.1	WP_031232734.1	WP_031232734.1	1	SduA
UserReplicon_RM_Type_IIG_1	RM	RM_Type_IIG	WP_031633116.1	WP_031633116.1	WP_031633116.1	1	Type_IIG
UserReplicon_RM_Type_III_2	RM	RM_Type_III	WP_031635059.1	WP_031635060.1	WP_031635059.1,WP_031635060.1	2	Type_III_MTases,Type_III_REases
UserReplicon_BREX_I_1	BREX	BREX_I	WP_023115268.1	WP_023115275.1	WP_023115268.1,WP_023115274.1,WP_023115275.1	3	brxC,pglZB,brxL
UserReplicon_Borvo_2	Borvo	Borvo	WP_124121133.1	WP_124121133.1	WP_124121133.1	1	Borvo_BovA
GCF_000520415.1_Pseu_aeru_BWHPSA039_V1_protein.faa_res/_results
sys_id	type	subtype	sys_beg	sys_end	protein_in_syst	genes_count	name_of_profiles_in_sys
UserReplicon_Mokosh_TypeI_1	Mokosh	Mokosh_TypeI	WP_023095091.1	WP_023095093.1	WP_023095091.1,WP_023095092.1,WP_023095093.1	3	Mokosh_TypeI_MkoA,Mokosh_TypeI_MkoA,Mokosh_TypeI_MkoB
UserReplicon_RM_Type_IIG_2	RM	RM_Type_IIG	WP_003161385.1	WP_003161385.1	WP_003161385.1	1	Type_IIG
UserReplicon_RM_Type_II_1	RM	RM_Type_II	WP_019484545.1	WP_019484547.1	WP_019484545.1,WP_019484546.1,WP_019484547.1	3	Type_II_REases,Type_II_REases,Type_II_MTases
UserReplicon_RM_Type_IV_3	RM	RM_Type_IV	WP_023095094.1	WP_023095094.1	WP_023095094.1	1	Type_IV_REases
GCF_000520435.1_Pseu_aeru_BWHPSA038_V1_protein.faa_res/_results
sys_id	type	subtype	sys_beg	sys_end	protein_in_syst	genes_count	name_of_profiles_in_sys
UserReplicon_CAS_Class1-Subtype-I-F_1	Cas	CAS_Class1-Subtype-I-F	WP_031636115.1	WP_031636116.1	WP_031636115.1,WP_031636116.1	2	cas3f_I-F_1,cas1_I-F_1
UserReplicon_Retron_I_C_1	Retron	Retron_I_C	WP_031636537.1	WP_031636537.1	WP_031636537.1	1	RT_1_C1
UserReplicon_Tiamat_2	Tiamat	Tiamat	WP_226342043.1	WP_226342043.1	WP_226342043.1	1	Tiamat_TmtA_2731770353
GCF_000520455.1_Pseu_aeru_BWHPSA037_V1_protein.faa_res/_results
sys_id	type	subtype	sys_beg	sys_end	protein_in_syst	genes_count	name_of_profiles_in_sys
UserReplicon_RM_Type_I_1	RM	RM_Type_I	WP_042911157.1	WP_042911163.1	WP_042911157.1,WP_042911159.1,WP_042911163.1	3	Type_I_REases,Type_I_MTases,Type_I_S
UserReplicon_RM_Type_I_2	RM	RM_Type_I	WP_042911487.1	WP_042911491.1	WP_042911487.1,WP_042911488.1,WP_042911491.1	3	Type_I_REases,Type_I_S,Type_I_MTases
GCF_000527055.1_ASM52705v1_protein.faa_res/_results
sys_id	type	subtype	sys_beg	sys_end	protein_in_syst	genes_count	name_of_profiles_in_sys
UserReplicon_RM_Type_IV_1	RM	RM_Type_IV	WP_177325472.1	WP_177325473.1	WP_177325472.1,WP_177325473.1	2	Type_IV_REases,Type_IV_REases
UserReplicon_Septu_1	Septu	Septu	WP_025753746.1	WP_025753747.1	WP_025753746.1,WP_025753747.1	2	PtuA,PtuB
UserReplicon_Retron_I_C_1	Retron	Retron_I_C	WP_025755022.1	WP_025755022.1	WP_025755022.1	1	RT_1_C1
GCF_000568215.1_ASM56821v1_protein.faa_res/_results
sys_id	type	subtype	sys_beg	sys_end	protein_in_syst	genes_count	name_of_profiles_in_sys
UserReplicon_CAS_Class1-Subtype-I-F_1	Cas	CAS_Class1-Subtype-I-F	WP_003143949.1	WP_003143954.1	WP_003143949.1,WP_003143954.1	2	cas7f_I-F_2,cas3f_I-F_1
UserReplicon_Abi2_1	Abi2	Abi2	WP_017001537.1	WP_017001537.1	WP_017001537.1	1	Abi_2
UserReplicon_Gabija_2	Gabija	Gabija	WP_023087413.1	WP_023087414.1	WP_023087413.1,WP_023087414.1	2	GajB_1,GajA
UserReplicon_Shedu_3	Shedu	Shedu	WP_031754992.1	WP_031754992.1	WP_031754992.1	1	SduA
UserReplicon_Druantia_III_1	Druantia	Druantia_III	WP_023086885.1	WP_023086886.1	WP_023086885.1,WP_023086886.1	2	DruE_3,DruH
UserReplicon_RM_Type_III_1	RM	RM_Type_III	WP_016851985.1	WP_016851986.1	WP_016851985.1,WP_016851986.1	2	Type_III_MTases,Type_III_REases
UserReplicon_RM_Type_IV_2	RM	RM_Type_IV	WP_023087223.1	WP_023087223.1	WP_023087223.1	1	Type_IV_REases
UserReplicon_DarTG_1	DarTG	DarTG	WP_023087224.1	WP_023087225.1	WP_023087224.1,WP_023087225.1	2	DarT,DarG
UserReplicon_CBASS_III_3	CBASS	CBASS_III	WP_023087301.1	WP_023087304.1	WP_023087301.1,WP_023087302.1,WP_023087303.1,WP_023087304.1	4	TRIP13,HORMA,Cyclase_II,Endonuc_small
GCF_000611975.2_PA103_1.0_protein.faa_res/_results
sys_id	type	subtype	sys_beg	sys_end	protein_in_syst	genes_count	name_of_profiles_in_sys
UserReplicon_Lamassu-Fam_1	Lamassu-Fam	Lamassu-Fam	WP_023092910.1	WP_023092912.1	WP_023092910.1,WP_023092912.1	2	LmuB_SMC_Cap4_nuclease_II,LmuA_effector_Cap4_nuclease_II
UserReplicon_RM_Type_IIG_1	RM	RM_Type_IIG	WP_228775677.1	WP_228775677.1	WP_228775677.1	1	Type_IIG
GCF_000611995.2_PA99_1.0_protein.faa_res/_results
sys_id	type	subtype	sys_beg	sys_end	protein_in_syst	genes_count	name_of_profiles_in_sys
UserReplicon_Shedu_2	Shedu	Shedu	WP_020750495.1	WP_020750495.1	WP_020750495.1	1	SduA
UserReplicon_Gabija_1	Gabija	Gabija	WP_031755456.1	WP_031755458.1	WP_031755456.1,WP_031755458.1	2	GajA,GajB_1
UserReplicon_Mokosh_TypeI_1	Mokosh	Mokosh_TypeI	WP_003158575.1	WP_003158577.1	WP_003158575.1,WP_003158577.1	2	Mokosh_TypeI_MkoB,Mokosh_TypeI_MkoA
UserReplicon_Zorya_TypeI_2	Zorya	Zorya_TypeI	WP_031755516.1	WP_031755522.1	WP_031755516.1,WP_031755518.1,WP_031755520.1,WP_031755522.1	4	ZorA,ZorB,ZorC,ZorD
UserReplicon_Druantia_III_1	Druantia	Druantia_III	WP_031756412.1	WP_031756414.1	WP_031756412.1,WP_031756414.1	2	DruH,DruE_3
UserReplicon_RM_Type_I_1	RM	RM_Type_I	WP_031755509.1	WP_031755524.1	WP_031755509.1,WP_031755511.1,WP_031755524.1	3	Type_I_MTases,Type_I_S,Type_I_REases
UserReplicon_RM_Type_IV_3	RM	RM_Type_IV	WP_031755514.1	WP_031755514.1	WP_031755514.1	1	Type_IV_REases
UserReplicon_RM_Type_IV_4	RM	RM_Type_IV	WP_031756420.1	WP_031756420.1	WP_031756420.1	1	Type_IV_REases
UserReplicon_RM_Type_I_2	RM	RM_Type_I	WP_031756783.1	WP_031756786.1	WP_031756783.1,WP_031756786.1	2	Type_I_REases,EcoprrI
UserReplicon_RM_Type_IV_5	RM	RM_Type_IV	WP_049950135.1	WP_049950135.1	WP_049950135.1	1	Type_IV_REases
GCF_000620285.1_ASM62028v1_protein.faa_res/_results
sys_id	type	subtype	sys_beg	sys_end	protein_in_syst	genes_count	name_of_profiles_in_sys
UserReplicon_Gabija_1	Gabija	Gabija	WP_028941090.1	WP_028941091.1	WP_028941090.1,WP_028941091.1	2	GajB_1,GajA
UserReplicon_Septu_1	Septu	Septu	WP_028938807.1	WP_028938808.1	WP_028938807.1,WP_028938808.1	2	PtuB_2,PtuA_2
UserReplicon_CBASS_II_3	CBASS	CBASS_II	WP_028941127.1	WP_028941130.1	WP_028941127.1,WP_028941128.1,WP_028941130.1	3	Effector_2TM_S_2TMBeta,Cyclase_II,Jab
GCF_000620365.1_ASM62036v1_protein.faa_res/_results
sys_id	type	subtype	sys_beg	sys_end	protein_in_syst	genes_count	name_of_profiles_in_sys
UserReplicon_Gabija_1	Gabija	Gabija	WP_027917588.1	WP_027917589.1	WP_027917588.1,WP_027917589.1	2	GajB_1,GajA
UserReplicon_RM_Type_I_1	RM	RM_Type_I	WP_027917715.1	WP_027917716.1	WP_027917715.1,WP_027917716.1	2	Type_I_REases,Type_I_MTases
UserReplicon_Dynamins_1	Dynamins	Dynamins	WP_027917718.1	WP_027917720.1	WP_027917718.1,WP_027917719.1,WP_027917720.1	3	Dynamins_LeoA2,Dynamins_LeoB,Dynamins_LeoC
UserReplicon_Retron_I_C_2	Retron	Retron_I_C	WP_081784242.1	WP_081784242.1	WP_081784242.1	1	RT_1_C1
GCF_000621225.1_ASM62122v1_protein.faa_res/_results
sys_id	type	subtype	sys_beg	sys_end	protein_in_syst	genes_count	name_of_profiles_in_sys
UserReplicon_Abi2_1	Abi2	Abi2	WP_023628781.1	WP_023628781.1	WP_023628781.1	1	Abi_2
UserReplicon_Mokosh_TypeI_1	Mokosh	Mokosh_TypeI	WP_155952681.1	WP_155952682.1	WP_155952681.1,WP_155952682.1	2	Mokosh_TypeI_MkoB,Mokosh_TypeI_MkoA
UserReplicon_CBASS_III_3	CBASS	CBASS_III	WP_028692343.1	WP_028692347.1	WP_028692343.1,WP_028692344.1,WP_028692345.1,WP_028692347.1	4	TRIP13,bacHORMA_1,Cyclase_II,Sensing_TPALS
GCF_000621245.1_ASM62124v1_protein.faa_res/_results
sys_id	type	subtype	sys_beg	sys_end	protein_in_syst	genes_count	name_of_profiles_in_sys
UserReplicon_Gabija_1	Gabija	Gabija	WP_004883039.1	WP_004883041.1	WP_004883039.1,WP_004883041.1	2	GajB_2,GajA
UserReplicon_Shedu_3	Shedu	Shedu	WP_004883043.1	WP_004883043.1	WP_004883043.1	1	SduA
UserReplicon_Kiwa_2	Kiwa	Kiwa	WP_028699084.1	WP_028699085.1	WP_028699084.1,WP_028699085.1	2	KwaB_2,KwaA
UserReplicon_CBASS_I_2	CBASS	CBASS_I	WP_028699724.1	WP_028699725.1	WP_028699724.1,WP_028699725.1	2	Cyclase_SMODS,Endonuc_big
GCF_000621265.1_ASM62126v1_protein.faa_res/_results
sys_id	type	subtype	sys_beg	sys_end	protein_in_syst	genes_count	name_of_profiles_in_sys
UserReplicon_Mokosh_TypeI_1	Mokosh	Mokosh_TypeI	WP_028687550.1	WP_028687551.1	WP_028687550.1,WP_028687551.1	2	Mokosh_TypeI_MkoB2,Mokosh_TypeI_MkoA2
UserReplicon_RM_Type_I_1	RM	RM_Type_I	WP_028687102.1	WP_028687105.1	WP_028687102.1,WP_028687104.1,WP_028687105.1	3	Type_I_REases,Type_I_MTases,Type_I_S
UserReplicon_RM_Type_IV_2	RM	RM_Type_IV	WP_028687106.1	WP_028687106.1	WP_028687106.1	1	Type_IV_REases
GCF_000629025.1_Pseu_aeru_BWH036_V1_protein.faa_res/_results
sys_id	type	subtype	sys_beg	sys_end	protein_in_syst	genes_count	name_of_profiles_in_sys
UserReplicon_CAS_Class1-Subtype-I-F_1	Cas	CAS_Class1-Subtype-I-F	WP_003143949.1	WP_003143954.1	WP_003143949.1,WP_003143954.1	2	cas7f_I-F_2,cas3f_I-F_1
UserReplicon_CAS_Class1-Subtype-I-F_2	Cas	CAS_Class1-Subtype-I-F	WP_023087476.1	WP_023087478.1	WP_023087476.1,WP_023087477.1,WP_023087478.1	3	cas6f_I_II_III_IV_V_VI_3,cas5f_I-F_3,cas8f_I-F_4
UserReplicon_Abi2_1	Abi2	Abi2	WP_017001537.1	WP_017001537.1	WP_017001537.1	1	Abi_2
UserReplicon_dCTPdeaminase_3	dCTPdeaminase	dCTPdeaminase	WP_023087829.1	WP_023087829.1	WP_023087829.1	1	dCTPdeaminase
UserReplicon_Gabija_2	Gabija	Gabija	WP_023113868.1	WP_023113869.1	WP_023113868.1,WP_023113869.1	2	GajA,GajB_2
UserReplicon_RM_Type_IV_2	RM	RM_Type_IV	WP_023087223.1	WP_023087223.1	WP_023087223.1	1	Type_IV_REases
UserReplicon_RM_Type_IIG_1	RM	RM_Type_IIG	WP_023113859.1	WP_023113859.1	WP_023113859.1	1	Type_IIG
UserReplicon_DarTG_1	DarTG	DarTG	WP_023087224.1	WP_023087225.1	WP_023087224.1,WP_023087225.1	2	DarT,DarG
GCF_000629045.1_Pseu_aeru_BWH035_V1_protein.faa_res/_results
sys_id	type	subtype	sys_beg	sys_end	protein_in_syst	genes_count	name_of_profiles_in_sys
UserReplicon_Lamassu-Fam_1	Lamassu-Fam	Lamassu-Fam	WP_031690548.1	WP_031690550.1	WP_031690548.1,WP_031690550.1	2	LmuA_effector_Mrr,LmuB_SMC_Mrr
UserReplicon_RM_Type_II_3	RM	RM_Type_II	WP_019484545.1	WP_019484547.1	WP_019484545.1,WP_019484546.1,WP_019484547.1	3	Type_II_REases,Type_II_REases,Type_II_MTases
UserReplicon_RM_Type_II_4	RM	RM_Type_II	WP_023088230.1	WP_023088231.1	WP_023088230.1,WP_023088231.1	2	Type_II_REases,Type_II_MTases
UserReplicon_RM_Type_I_1	RM	RM_Type_I	WP_031690340.1	WP_031690344.1	WP_031690340.1,WP_031690342.1,WP_031690344.1	3	Type_I_MTases,Type_I_S,Type_I_REases
UserReplicon_RM_Type_I_2	RM	RM_Type_I	WP_031690409.1	WP_031690411.1	WP_031690409.1,WP_031690411.1	2	Type_I_MTases,Type_I_REases
UserReplicon_RM_Type_IV_5	RM	RM_Type_IV	WP_031690412.1	WP_031690412.1	WP_031690412.1	1	Type_IV_REases
UserReplicon_RM_Type_IV_6	RM	RM_Type_IV	WP_223865688.1	WP_223865688.1	WP_223865688.1	1	Type_IV_REases
GCF_000629065.1_Pseu_aeru_BWH033_V1_protein.faa_res/_results
sys_id	type	subtype	sys_beg	sys_end	protein_in_syst	genes_count	name_of_profiles_in_sys
UserReplicon_CAS_Class1-Subtype-I-F_1	Cas	CAS_Class1-Subtype-I-F	WP_010793035.1	WP_010793036.1	WP_010793035.1,WP_010793036.1	2	cas1_I-F_1,cas3f_I-F_1
UserReplicon_Gabija_1	Gabija	Gabija	WP_031691309.1	WP_031691317.1	WP_031691309.1,WP_031691317.1	2	GajB_2,GajA
UserReplicon_Zorya_TypeI_1	Zorya	Zorya_TypeI	WP_031691251.1	WP_031691256.1	WP_031691251.1,WP_031691253.1,WP_031691254.1,WP_031691256.1	4	ZorA,ZorB,ZorC,ZorD
UserReplicon_RM_Type_I_1	RM	RM_Type_I	WP_010793760.1	WP_010793763.1	WP_010793760.1,WP_010793762.1,WP_010793763.1	3	Type_I_REases,Type_I_S,Type_I_MTases
UserReplicon_RM_Type_IV_3	RM	RM_Type_IV	WP_031690929.1	WP_031690929.1	WP_031690929.1	1	Type_IV_REases
UserReplicon_RM_Type_IIG_2	RM	RM_Type_IIG	WP_031691260.1	WP_031691260.1	WP_031691260.1	1	Type_IIG
GCF_000629085.1_Pseu_aeru_BWH032_V1_protein.faa_res/_results
sys_id	type	subtype	sys_beg	sys_end	protein_in_syst	genes_count	name_of_profiles_in_sys
UserReplicon_Gabija_1	Gabija	Gabija	WP_003121814.1	WP_003121815.1	WP_003121814.1,WP_003121815.1	2	GajB_2,GajA
UserReplicon_Shedu_2	Shedu	Shedu	WP_020750495.1	WP_020750495.1	WP_020750495.1	1	SduA
UserReplicon_RM_Type_I_1	RM	RM_Type_I	WP_003121819.1	WP_003121823.1	WP_003121819.1,WP_003121820.1,WP_003121823.1	3	Type_I_MTases,Type_I_S,Type_I_REases
UserReplicon_RM_Type_II_2	RM	RM_Type_II	WP_071547507.1	WP_071547509.1	WP_071547507.1,WP_071547509.1	2	Type_II_REases,Type_II_MTases
GCF_000629105.1_Pseu_aeru_BWH031_V1_protein.faa_res/_results
sys_id	type	subtype	sys_beg	sys_end	protein_in_syst	genes_count	name_of_profiles_in_sys
UserReplicon_CAS_Class1-Subtype-I-F_1	Cas	CAS_Class1-Subtype-I-F	WP_003143949.1	WP_003143954.1	WP_003143949.1,WP_003143954.1	2	cas7f_I-F_2,cas3f_I-F_1
UserReplicon_CAS_Class1-Subtype-I-F_2	Cas	CAS_Class1-Subtype-I-F	WP_023087476.1	WP_023087478.1	WP_023087476.1,WP_023087477.1,WP_023087478.1	3	cas6f_I_II_III_IV_V_VI_3,cas5f_I-F_3,cas8f_I-F_4
UserReplicon_Lit_4	Lit	Lit	WP_003454806.1	WP_003454806.1	WP_003454806.1	1	Lit
UserReplicon_Abi2_1	Abi2	Abi2	WP_017001537.1	WP_017001537.1	WP_017001537.1	1	Abi_2
UserReplicon_dCTPdeaminase_5	dCTPdeaminase	dCTPdeaminase	WP_023087829.1	WP_023087829.1	WP_023087829.1	1	dCTPdeaminase
UserReplicon_Lamassu-Fam_3	Lamassu-Fam	Lamassu-Fam	WP_023092910.1	WP_023094350.1	WP_023092910.1,WP_023092912.1,WP_023094350.1	3	LmuB_SMC_Cap4_nuclease_II,LmuA_effector_Cap4_nuclease_II,LmuC_acc_Cap4_nuclease
UserReplicon_Gabija_2	Gabija	Gabija	WP_023113868.1	WP_023113869.1	WP_023113868.1,WP_023113869.1	2	GajA,GajB_2
UserReplicon_RM_Type_IV_2	RM	RM_Type_IV	WP_023087223.1	WP_023087223.1	WP_023087223.1	1	Type_IV_REases
UserReplicon_RM_Type_IIG_1	RM	RM_Type_IIG	WP_023113859.1	WP_023113859.1	WP_023113859.1	1	Type_IIG
UserReplicon_DarTG_1	DarTG	DarTG	WP_023087224.1	WP_023087225.1	WP_023087224.1,WP_023087225.1	2	DarT,DarG
GCF_000629125.1_Pseu_aeru_BWH030_V1_protein.faa_res/_results
sys_id	type	subtype	sys_beg	sys_end	protein_in_syst	genes_count	name_of_profiles_in_sys
UserReplicon_PsyrTA_1	PsyrTA	PsyrTA	WP_031691595.1	WP_031691596.1	WP_031691595.1,WP_031691596.1	2	PsyrTA_PsyrA,PsyrTA_PsyrT
GCF_000629145.1_Pseu_aeru_BWH029_V1_protein.faa_res/_results
sys_id	type	subtype	sys_beg	sys_end	protein_in_syst	genes_count	name_of_profiles_in_sys
UserReplicon_CAS_Class1-Subtype-I-F_1	Cas	CAS_Class1-Subtype-I-F	WP_029610273.1	WP_029610275.1	WP_029610273.1,WP_029610274.1,WP_029610275.1	3	cas6f_I_II_III_IV_V_VI_3,cas8f_I-F_4,cas3f_I-F_1
UserReplicon_RM_Type_IIG_1	RM	RM_Type_IIG	WP_031688702.1	WP_031688702.1	WP_031688702.1	1	Type_IIG
UserReplicon_Borvo_1	Borvo	Borvo	WP_226342125.1	WP_226342125.1	WP_226342125.1	1	Borvo_BovA_addition
GCF_000629165.1_Pseu_aeru_3581_V1_protein.faa_res/_results
sys_id	type	subtype	sys_beg	sys_end	protein_in_syst	genes_count	name_of_profiles_in_sys
UserReplicon_CAS_Class1-Subtype-I-E_1	Cas	CAS_Class1-Subtype-I-E	WP_003159834.1	WP_003159837.1	WP_003159834.1,WP_003159837.1	2	cas6e_I_II_III_IV_V_VI_2,cas2_I-E_2
UserReplicon_CAS_Class1-Subtype-I-E_2	Cas	CAS_Class1-Subtype-I-E	WP_023464407.1	WP_023464408.1	WP_023464407.1,WP_023464408.1	2	cas8e_I-E_2,cas7_I-E_16
UserReplicon_Mokosh_TypeI_1	Mokosh	Mokosh_TypeI	WP_073662339.1	WP_073674094.1	WP_073662339.1,WP_073674094.1	2	Mokosh_TypeI_MkoB,Mokosh_TypeI_MkoA
UserReplicon_RM_Type_I_1	RM	RM_Type_I	WP_023464831.1	WP_023464835.1	WP_023464831.1,WP_023464834.1,WP_023464835.1	3	Type_I_MTases,Type_I_S,Type_I_REases
GCF_000629185.1_Pseu_aeru_3580_V1_protein.faa_res/_results
sys_id	type	subtype	sys_beg	sys_end	protein_in_syst	genes_count	name_of_profiles_in_sys
UserReplicon_CAS_Class1-Subtype-I-E_1	Cas	CAS_Class1-Subtype-I-E	WP_003159834.1	WP_003159837.1	WP_003159834.1,WP_003159837.1	2	cas6e_I_II_III_IV_V_VI_2,cas2_I-E_2
UserReplicon_CAS_Class1-Subtype-I-E_2	Cas	CAS_Class1-Subtype-I-E	WP_023464407.1	WP_023464408.1	WP_023464407.1,WP_023464408.1	2	cas8e_I-E_2,cas7_I-E_16
UserReplicon_Mokosh_TypeI_1	Mokosh	Mokosh_TypeI	WP_073662339.1	WP_073674094.1	WP_073662339.1,WP_073674094.1	2	Mokosh_TypeI_MkoB,Mokosh_TypeI_MkoA
UserReplicon_RM_Type_I_1	RM	RM_Type_I	WP_023464831.1	WP_023464835.1	WP_023464831.1,WP_023464834.1,WP_023464835.1	3	Type_I_MTases,Type_I_S,Type_I_REases
GCF_000629205.1_Pseu_aeru_3579_V1_protein.faa_res/_results
sys_id	type	subtype	sys_beg	sys_end	protein_in_syst	genes_count	name_of_profiles_in_sys
UserReplicon_CAS_Class1-Subtype-I-C_1	Cas	CAS_Class1-Subtype-I-C	WP_031631544.1	WP_031631556.1	WP_031631544.1,WP_031631546.1,WP_031631548.1,WP_031631550.1,WP_031631553.1,WP_031631556.1	6	cas2_I_II_III_IV_V_VI_3,cas1_I_II_III_IV_V_VI_6,cas4_I_II_III_IV_V_VI_1,cas7_I-C_7,cas8c_I-C_2,cas5_I-C_11
UserReplicon_Shedu_1	Shedu	Shedu	WP_020750495.1	WP_020750495.1	WP_020750495.1	1	SduA
UserReplicon_RM_Type_II_1	RM	RM_Type_II	WP_023105228.1	WP_023105231.1	WP_023105228.1,WP_023105229.1,WP_023105231.1	3	Type_II_MTases,Type_II_REases,Type_II_REases
UserReplicon_Dsr_I_1	Dsr	Dsr_I	WP_023090281.1	WP_023090281.1	WP_023090281.1	1	Dsr1
GCF_000629225.1_Pseu_aeru_3578_V1_protein.faa_res/_results
sys_id	type	subtype	sys_beg	sys_end	protein_in_syst	genes_count	name_of_profiles_in_sys
UserReplicon_CAS_Class1-Subtype-I-C_1	Cas	CAS_Class1-Subtype-I-C	WP_031631544.1	WP_031631556.1	WP_031631544.1,WP_031631546.1,WP_031631548.1,WP_031631550.1,WP_031631553.1,WP_031631556.1	6	cas2_I_II_III_IV_V_VI_3,cas1_I_II_III_IV_V_VI_6,cas4_I_II_III_IV_V_VI_1,cas7_I-C_7,cas8c_I-C_2,cas5_I-C_11
UserReplicon_Shedu_1	Shedu	Shedu	WP_020750495.1	WP_020750495.1	WP_020750495.1	1	SduA
UserReplicon_RM_Type_II_1	RM	RM_Type_II	WP_023105228.1	WP_023105231.1	WP_023105228.1,WP_023105229.1,WP_023105231.1	3	Type_II_MTases,Type_II_REases,Type_II_REases
UserReplicon_Dsr_I_1	Dsr	Dsr_I	WP_023090281.1	WP_023090281.1	WP_023090281.1	1	Dsr1
GCF_000629245.1_Pseu_aeru_3577_V1_protein.faa_res/_results
sys_id	type	subtype	sys_beg	sys_end	protein_in_syst	genes_count	name_of_profiles_in_sys
UserReplicon_Lamassu-Fam_2	Lamassu-Fam	Lamassu-Fam	WP_023083934.1	WP_023083935.1	WP_023083934.1,WP_023083935.1	2	LmuB_SMC_Lipase,LmuA_effector_Lipase
UserReplicon_Gabija_1	Gabija	Gabija	WP_023083938.1	WP_023083939.1	WP_023083938.1,WP_023083939.1	2	GajA,GajB_2
UserReplicon_RM_Type_II_1	RM	RM_Type_II	WP_023105228.1	WP_023105231.1	WP_023105228.1,WP_023105229.1,WP_023105231.1	3	Type_II_MTases,Type_II_REases,Type_II_REases
GCF_000629265.1_Pseu_aeru_3576_V1_protein.faa_res/_results
sys_id	type	subtype	sys_beg	sys_end	protein_in_syst	genes_count	name_of_profiles_in_sys
UserReplicon_RM_Type_II_1	RM	RM_Type_II	WP_031631059.1	WP_031631063.1	WP_031631059.1,WP_031631063.1	2	Type_II_MTases,Type_II_REases
UserReplicon_Dsr_I_1	Dsr	Dsr_I	WP_031631406.1	WP_031631406.1	WP_031631406.1	1	Dsr1
UserReplicon_BREX_III_1	BREX	BREX_III	WP_031631056.1	WP_031631070.1	WP_031631056.1,WP_031631059.1,WP_031631070.1	3	brxHII,pglXI,brxF
GCF_000629285.1_Pseu_aeru_3575_V1_protein.faa_res/_results
sys_id	type	subtype	sys_beg	sys_end	protein_in_syst	genes_count	name_of_profiles_in_sys
UserReplicon_Gabija_1	Gabija	Gabija	WP_003125302.1	WP_003125303.1	WP_003125302.1,WP_003125303.1	2	GajB_3,GajA
UserReplicon_Zorya_TypeI_2	Zorya	Zorya_TypeI	WP_031633667.1	WP_031633670.1	WP_031633667.1,WP_031633668.1,WP_031633669.1,WP_031633670.1	4	ZorA,ZorB,ZorC,ZorD
UserReplicon_Shango_1	Shango	Shango	WP_031633903.1	WP_031633905.1	WP_031633903.1,WP_031633904.1,WP_031633905.1	3	Shango_SngC,Shango_SngB,Shango_SngA
UserReplicon_RM_Type_I_1	RM	RM_Type_I	WP_031633661.1	WP_031633665.1	WP_031633661.1,WP_031633664.1,WP_031633665.1	3	Type_I_REases,Type_I_MTases,Type_I_S
UserReplicon_RM_Type_I_2	RM	RM_Type_I	WP_031633867.1	WP_031633871.1	WP_031633867.1,WP_031633870.1,WP_031633871.1	3	Type_I_REases,Type_I_S,Type_I_MTases
UserReplicon_RM_Type_IV_4	RM	RM_Type_IV	WP_031633868.1	WP_031633869.1	WP_031633868.1,WP_031633869.1	2	Type_IV_REases,Type_IV_REases
UserReplicon_RM_Type_IIG_3	RM	RM_Type_IIG	WP_031634682.1	WP_031634682.1	WP_031634682.1	1	Type_IIG
UserReplicon_Dynamins_1	Dynamins	Dynamins	WP_031633649.1	WP_031633651.1	WP_031633649.1,WP_031633651.1	2	Dynamins_LeoA,Dynamins_LeoBC
UserReplicon_Dynamins_2	Dynamins	Dynamins	WP_031634673.1	WP_031634675.1	WP_031634673.1,WP_031634674.1,WP_031634675.1	3	Dynamins_LeoC,Dynamins_LeoB,Dynamins_LeoA2
GCF_000629305.1_Pseu_aeru_3574_V1_protein.faa_res/_results
sys_id	type	subtype	sys_beg	sys_end	protein_in_syst	genes_count	name_of_profiles_in_sys
GCF_000629325.1_Pseu_aeru_3573_V1_protein.faa_res/_results
sys_id	type	subtype	sys_beg	sys_end	protein_in_syst	genes_count	name_of_profiles_in_sys
UserReplicon_CAS_Class1-Subtype-I-E_1	Cas	CAS_Class1-Subtype-I-E	WP_004348741.1	WP_004348749.1	WP_004348741.1,WP_004348745.1,WP_004348746.1,WP_004348749.1	4	cas8e_I-E_2,cas7_I-E_16,cas5_I-E_2,cas6e_I_II_III_IV_V_VI_2
UserReplicon_CAS_Class1-Subtype-I-F_2	Cas	CAS_Class1-Subtype-I-F	WP_004349917.1	WP_004349921.1	WP_004349917.1,WP_004349920.1,WP_004349921.1	3	cas1_I-F_1,cas7f_I-F_2,cas6f_I_II_III_IV_V_VI_3
UserReplicon_CAS_Class1-Subtype-I-F_3	Cas	CAS_Class1-Subtype-I-F	WP_021205340.1	WP_021205341.1	WP_021205340.1,WP_021205341.1	2	cas8f_I-F_4,cas3f_I-F_1
UserReplicon_Rst_TIR-NLR_1	Rst_TIR-NLR	Rst_TIR-NLR	WP_078452010.1	WP_078452010.1	WP_078452010.1	1	TIR
UserReplicon_RM_Type_II_1	RM	RM_Type_II	WP_023088230.1	WP_023088231.1	WP_023088230.1,WP_023088231.1	2	Type_II_REases,Type_II_MTases
UserReplicon_RM_Type_IV_2	RM	RM_Type_IV	WP_151895961.1	WP_151895961.1	WP_151895961.1	1	Type_IV_REases
GCF_000629345.1_Pseu_aeru_PAO1-GFP_V1_protein.faa_res/_results
sys_id	type	subtype	sys_beg	sys_end	protein_in_syst	genes_count	name_of_profiles_in_sys
UserReplicon_RM_Type_I_1	RM	RM_Type_I	WP_003114402.1	WP_003114406.1	WP_003114402.1,WP_003114406.1	2	Type_I_REases,Type_I_MTases
GCF_000629365.1_Pseu_aeru_PS75_V1_protein.faa_res/_results
sys_id	type	subtype	sys_beg	sys_end	protein_in_syst	genes_count	name_of_profiles_in_sys
UserReplicon_CAS_Class1-Subtype-I-F_1	Cas	CAS_Class1-Subtype-I-F	WP_031755912.1	WP_031755918.1	WP_031755912.1,WP_031755914.1,WP_031755916.1,WP_031755918.1	4	cas6f_I_II_III_IV_V_VI_3,cas8f_I-F_4,cas3f_I-F_1,cas1_I-F_1
UserReplicon_Shedu_1	Shedu	Shedu	WP_078465582.1	WP_078465582.1	WP_078465582.1	1	SduA
GCF_000629385.1_Pseu_aeru_BWH060_V1_protein.faa_res/_results
sys_id	type	subtype	sys_beg	sys_end	protein_in_syst	genes_count	name_of_profiles_in_sys
UserReplicon_RM_Type_IIG_3	RM	RM_Type_IIG	WP_003137453.1	WP_003137453.1	WP_003137453.1	1	Type_IIG
UserReplicon_RM_Type_I_1	RM	RM_Type_I	WP_012077895.1	WP_012077898.1	WP_012077895.1,WP_012077896.1,WP_012077898.1	3	Type_I_S,Type_I_MTases,Type_I_REases
UserReplicon_RM_Type_II_2	RM	RM_Type_II	WP_019484545.1	WP_019484547.1	WP_019484545.1,WP_019484546.1,WP_019484547.1	3	Type_II_REases,Type_II_REases,Type_II_MTases
GCF_000629405.1_Pseu_aeru_BWH059_V1_protein.faa_res/_results
sys_id	type	subtype	sys_beg	sys_end	protein_in_syst	genes_count	name_of_profiles_in_sys
UserReplicon_CAS_Class1-Subtype-I-E_1	Cas	CAS_Class1-Subtype-I-E	WP_003159834.1	WP_003159837.1	WP_003159834.1,WP_003159837.1	2	cas6e_I_II_III_IV_V_VI_2,cas2_I-E_2
UserReplicon_CAS_Class1-Subtype-I-E_2	Cas	CAS_Class1-Subtype-I-E	WP_023464407.1	WP_023464408.1	WP_023464407.1,WP_023464408.1	2	cas8e_I-E_2,cas7_I-E_16
UserReplicon_Mokosh_TypeI_1	Mokosh	Mokosh_TypeI	WP_073662339.1	WP_073674094.1	WP_073662339.1,WP_073674094.1	2	Mokosh_TypeI_MkoB,Mokosh_TypeI_MkoA
UserReplicon_RM_Type_I_1	RM	RM_Type_I	WP_023464831.1	WP_023464835.1	WP_023464831.1,WP_023464834.1,WP_023464835.1	3	Type_I_MTases,Type_I_S,Type_I_REases
GCF_000629425.1_Pseu_aeru_BWH058_V1_protein.faa_res/_results
sys_id	type	subtype	sys_beg	sys_end	protein_in_syst	genes_count	name_of_profiles_in_sys
UserReplicon_CAS_Class1-Subtype-I-F_1	Cas	CAS_Class1-Subtype-I-F	WP_003139222.1	WP_003139228.1	WP_003139222.1,WP_003139224.1,WP_003139227.1,WP_003139228.1	4	cas7f_I-F_2,cas8f_I-F_4,cas3f_I-F_1,cas1_I-F_1
UserReplicon_Shedu_3	Shedu	Shedu	WP_003138845.1	WP_003138845.1	WP_003138845.1	1	SduA
UserReplicon_Gabija_1	Gabija	Gabija	WP_003141533.1	WP_003141535.1	WP_003141533.1,WP_003141535.1	2	GajA,GajB_1
UserReplicon_Lamassu-Fam_2	Lamassu-Fam	Lamassu-Fam	WP_031656447.1	WP_031656449.1	WP_031656447.1,WP_031656448.1,WP_031656449.1	3	LmuB_SMC_Mrr,LmuC_acc_Mrr,LmuA_effector_Mrr
UserReplicon_Shango_1	Shango	Shango	WP_003138849.1	WP_003138851.1	WP_003138849.1,WP_003138850.1,WP_003138851.1	3	Shango_SngA,Shango_SngB,Shango_SngC
UserReplicon_RM_Type_IIG_1	RM	RM_Type_IIG	WP_011666576.1	WP_011666576.1	WP_011666576.1	1	Type_IIG
UserReplicon_CBASS_III_3	CBASS	CBASS_III	WP_003139489.1	WP_003139496.1	WP_003139489.1,WP_003139492.1,WP_003139496.1	3	TRIP13,Cyclase_II,Sensing_TPALS
GCF_000629445.1_Pseu_aeru_BWH057_V1_protein.faa_res/_results
sys_id	type	subtype	sys_beg	sys_end	protein_in_syst	genes_count	name_of_profiles_in_sys
UserReplicon_Lamassu-Fam_2	Lamassu-Fam	Lamassu-Fam	WP_031652490.1	WP_031652491.1	WP_031652490.1,WP_031652491.1	2	LmuB_SMC_Cap4_nuclease_II,LmuA_effector_Cap4_nuclease_II
UserReplicon_Gabija_1	Gabija	Gabija	WP_031653030.1	WP_031653032.1	WP_031653030.1,WP_031653032.1	2	GajA,GajB_1
UserReplicon_Mokosh_TypeI_1	Mokosh	Mokosh_TypeI	WP_021018628.1	WP_021205256.1	WP_021018628.1,WP_021205256.1	2	Mokosh_TypeI_MkoA2,Mokosh_TypeI_MkoB
UserReplicon_DRT_2_1	DRT	DRT_2	WP_016851804.1	WP_016851804.1	WP_016851804.1	1	drt2
GCF_000629465.1_Pseu_aeru_BWH056_V1_protein.faa_res/_results
sys_id	type	subtype	sys_beg	sys_end	protein_in_syst	genes_count	name_of_profiles_in_sys
UserReplicon_Gabija_1	Gabija	Gabija	WP_031653030.1	WP_031653032.1	WP_031653030.1,WP_031653032.1	2	GajA,GajB_1
UserReplicon_Mokosh_TypeI_1	Mokosh	Mokosh_TypeI	WP_021018628.1	WP_021205256.1	WP_021018628.1,WP_021205256.1	2	Mokosh_TypeI_MkoA2,Mokosh_TypeI_MkoB
UserReplicon_RosmerTA_2	RosmerTA	RosmerTA	WP_031653260.1	WP_031653271.1	WP_031653260.1,WP_031653270.1,WP_031653271.1	3	RosmerTA_RmrA_2677172838,RosmerTA_RmrT_2634932349,RosmerTA_RmrA_2634932349
UserReplicon_DRT_2_1	DRT	DRT_2	WP_016851804.1	WP_016851804.1	WP_016851804.1	1	drt2
GCF_000629485.1_Pseu_aeru_BWH055_V1_protein.faa_res/_results
sys_id	type	subtype	sys_beg	sys_end	protein_in_syst	genes_count	name_of_profiles_in_sys
UserReplicon_Shedu_2	Shedu	Shedu	WP_031684511.1	WP_031684511.1	WP_031684511.1	1	SduA
UserReplicon_Gabija_1	Gabija	Gabija	WP_031685015.1	WP_031685019.1	WP_031685015.1,WP_031685016.1,WP_031685017.1,WP_031685019.1	4	GajA,GajB_1,GajB_2,GajA
UserReplicon_RM_Type_II_1	RM	RM_Type_II	WP_023105228.1	WP_023105231.1	WP_023105228.1,WP_023105229.1,WP_023105231.1	3	Type_II_MTases,Type_II_REases,Type_II_REases
UserReplicon_RM_Type_IIG_2	RM	RM_Type_IIG	WP_196721051.1	WP_196721051.1	WP_196721051.1	1	Type_IIG
UserReplicon_BREX_I_2	BREX	BREX_I	WP_031684504.1	WP_031684515.1	WP_031684504.1,WP_031684509.1,WP_031684510.1,WP_031684514.1,WP_031684515.1	5	brxA_DUF1819,brxC,pglX1,pglZA,brxL
GCF_000629505.1_Pseu_aeru_BWH054_V1_protein.faa_res/_results
sys_id	type	subtype	sys_beg	sys_end	protein_in_syst	genes_count	name_of_profiles_in_sys
UserReplicon_Zorya_TypeI_1	Zorya	Zorya_TypeI	WP_031692744.1	WP_031692747.1	WP_031692744.1,WP_031692745.1,WP_031692746.1,WP_031692747.1	4	ZorA,ZorB,ZorC,ZorD
UserReplicon_RM_Type_I_1	RM	RM_Type_I	WP_031692739.1	WP_031692742.1	WP_031692739.1,WP_031692741.1,WP_031692742.1	3	Type_I_REases,Type_I_MTases,Type_I_S
UserReplicon_RM_Type_II_5	RM	RM_Type_II	WP_031692750.1	WP_031692751.1	WP_031692750.1,WP_031692751.1	2	Type_II_REases,Type_II_MTases
UserReplicon_RM_Type_I_2	RM	RM_Type_I	WP_031692753.1	WP_031692755.1	WP_031692753.1,WP_031692755.1	2	Type_I_MTases,Type_I_REases
UserReplicon_RM_Type_IV_7	RM	RM_Type_IV	WP_031692756.1	WP_031692756.1	WP_031692756.1	1	Type_IV_REases
UserReplicon_RM_Type_I_3	RM	RM_Type_I	WP_031693758.1	WP_031693762.1	WP_031693758.1,WP_031693761.1,WP_031693762.1	3	Type_I_REases,Type_I_S,Type_I_MTases
UserReplicon_RM_Type_IV_8	RM	RM_Type_IV	WP_031693817.1	WP_031693817.1	WP_031693817.1	1	Type_IV_REases
UserReplicon_RM_Type_I_4	RM	RM_Type_I	WP_031693818.1	WP_031693821.1	WP_031693818.1,WP_031693820.1,WP_031693821.1	3	Type_I_REases,Type_I_S,Type_I_MTases
UserReplicon_RM_Type_II_6	RM	RM_Type_II	WP_071535913.1	WP_071535914.1	WP_071535913.1,WP_071535914.1	2	Type_II_REases,Type_II_MTases
UserReplicon_Wadjet_I_1	Wadjet	Wadjet_I	WP_023106887.1	WP_023106889.1	WP_023106887.1,WP_023106888.1,WP_023106889.1	3	JetD_I,JetC_I,JetB_I
GCF_000629525.1_Pseu_aeru_BWH053_V1_protein.faa_res/_results
sys_id	type	subtype	sys_beg	sys_end	protein_in_syst	genes_count	name_of_profiles_in_sys
UserReplicon_AbiEii_1	AbiEii	AbiEii	WP_017462894.1	WP_017462895.1	WP_017462894.1,WP_017462895.1	2	AbiEii,AbiEi_3
UserReplicon_Gabija_3	Gabija	Gabija	WP_031688129.1	WP_031688130.1	WP_031688129.1,WP_031688130.1	2	GajA,GajB_2
UserReplicon_AbiEii_2	AbiEii	AbiEii	WP_031688385.1	WP_031688386.1	WP_031688385.1,WP_031688386.1	2	AbiEii,AbiEi_4
UserReplicon_RM_Type_IIG_2	RM	RM_Type_IIG	WP_003137453.1	WP_003137453.1	WP_003137453.1	1	Type_IIG
UserReplicon_RM_Type_IIG_3	RM	RM_Type_IIG	WP_031688111.1	WP_031688111.1	WP_031688111.1	1	Type_IIG
UserReplicon_RM_Type_I_1	RM	RM_Type_I	WP_031688122.1	WP_031688125.1	WP_031688122.1,WP_031688125.1	2	Type_I_MTases,Type_I_REases
GCF_000629545.1_Pseu_aeru_BWH052_V1_protein.faa_res/_results
sys_id	type	subtype	sys_beg	sys_end	protein_in_syst	genes_count	name_of_profiles_in_sys
UserReplicon_RM_Type_II_1	RM	RM_Type_II	WP_031631059.1	WP_031631063.1	WP_031631059.1,WP_031631063.1	2	Type_II_MTases,Type_II_REases
UserReplicon_Dsr_I_1	Dsr	Dsr_I	WP_031631406.1	WP_031631406.1	WP_031631406.1	1	Dsr1
UserReplicon_BREX_III_1	BREX	BREX_III	WP_031631056.1	WP_031631070.1	WP_031631056.1,WP_031631059.1,WP_031631070.1	3	brxHII,pglXI,brxF
UserReplicon_Retron_I_B_2	Retron	Retron_I_B	WP_071543139.1	WP_071543143.1	WP_071543139.1,WP_071543143.1	2	ATPase_TOPRIM_COG3593,RT_Tot
GCF_000629565.1_Pseu_aeru_BWH051_V1_protein.faa_res/_results
sys_id	type	subtype	sys_beg	sys_end	protein_in_syst	genes_count	name_of_profiles_in_sys
UserReplicon_CAS_Class1-Subtype-I-F_1	Cas	CAS_Class1-Subtype-I-F	WP_003143949.1	WP_003143954.1	WP_003143949.1,WP_003143954.1	2	cas7f_I-F_2,cas3f_I-F_1
UserReplicon_CAS_Class1-Subtype-I-F_2	Cas	CAS_Class1-Subtype-I-F	WP_023087476.1	WP_023087478.1	WP_023087476.1,WP_023087477.1,WP_023087478.1	3	cas6f_I_II_III_IV_V_VI_3,cas5f_I-F_3,cas8f_I-F_4
UserReplicon_Abi2_1	Abi2	Abi2	WP_017001537.1	WP_017001537.1	WP_017001537.1	1	Abi_2
UserReplicon_dCTPdeaminase_4	dCTPdeaminase	dCTPdeaminase	WP_023087829.1	WP_023087829.1	WP_023087829.1	1	dCTPdeaminase
UserReplicon_Lamassu-Fam_3	Lamassu-Fam	Lamassu-Fam	WP_023092910.1	WP_023094350.1	WP_023092910.1,WP_023092912.1,WP_023094350.1	3	LmuB_SMC_Cap4_nuclease_II,LmuA_effector_Cap4_nuclease_II,LmuC_acc_Cap4_nuclease
UserReplicon_Gabija_2	Gabija	Gabija	WP_023113868.1	WP_023113869.1	WP_023113868.1,WP_023113869.1	2	GajA,GajB_2
UserReplicon_RM_Type_IV_2	RM	RM_Type_IV	WP_023087223.1	WP_023087223.1	WP_023087223.1	1	Type_IV_REases
UserReplicon_RM_Type_IIG_1	RM	RM_Type_IIG	WP_023113859.1	WP_023113859.1	WP_023113859.1	1	Type_IIG
UserReplicon_DarTG_1	DarTG	DarTG	WP_023087224.1	WP_023087225.1	WP_023087224.1,WP_023087225.1	2	DarT,DarG
GCF_000629585.1_Pseu_aeru_BWH050_V1_protein.faa_res/_results
sys_id	type	subtype	sys_beg	sys_end	protein_in_syst	genes_count	name_of_profiles_in_sys
UserReplicon_Lamassu-Fam_1	Lamassu-Fam	Lamassu-Fam	WP_023091908.1	WP_023091910.1	WP_023091908.1,WP_023091909.1,WP_023091910.1	3	LmuA_effector_Cap4_nuclease_II,LmuC_acc_Cap4_nuclease,LmuB_SMC_Cap4_nuclease_II
UserReplicon_Druantia_II_1	Druantia	Druantia_II	WP_031692136.1	WP_031692138.1	WP_031692136.1,WP_031692137.1,WP_031692138.1	3	DruF,DruG,DruE_2
UserReplicon_RM_Type_II_1	RM	RM_Type_II	WP_023091638.1	WP_023091641.1	WP_023091638.1,WP_023091641.1	2	Type_II_REases,Type_II_MTases
GCF_000629605.1_Pseu_aeru_BWH049_V1_protein.faa_res/_results
sys_id	type	subtype	sys_beg	sys_end	protein_in_syst	genes_count	name_of_profiles_in_sys
UserReplicon_CAS_Class1-Subtype-I-F_1	Cas	CAS_Class1-Subtype-I-F	WP_031686739.1	WP_031686743.1	WP_031686739.1,WP_031686740.1,WP_031686741.1,WP_031686743.1	4	cas7f_I-F_2,cas8f_I-F_4,cas3f_I-F_1,cas1_I-F_1
UserReplicon_Gao_Tmn_1	Gao_Tmn	Gao_Tmn	WP_151896118.1	WP_151896118.1	WP_151896118.1	1	TmnA
GCF_000632755.1_PseOti1.0_protein.faa_res/_results
sys_id	type	subtype	sys_beg	sys_end	protein_in_syst	genes_count	name_of_profiles_in_sys
UserReplicon_Hachiman_1	Hachiman	Hachiman	WP_028680841.1	WP_028680842.1	WP_028680841.1,WP_028680842.1	2	HamA_2,HamB
UserReplicon_RM_Type_II_1	RM	RM_Type_II	WP_023088230.1	WP_023088231.1	WP_023088230.1,WP_023088231.1	2	Type_II_REases,Type_II_MTases
GCF_000633915.1_SOAPdenovo_for_version_1.05_of_Pseudomonas_monteilii_genome_protein.faa_res/_results
sys_id	type	subtype	sys_beg	sys_end	protein_in_syst	genes_count	name_of_profiles_in_sys
UserReplicon_RosmerTA_1	RosmerTA	RosmerTA	WP_028697357.1	WP_028697358.1	WP_028697357.1,WP_028697358.1	2	RosmerTA_RmrT_2662548665,RosmerTA_RmrA_2662548665
UserReplicon_RM_Type_IV_1	RM	RM_Type_IV	WP_028697621.1	WP_028697624.1	WP_028697621.1,WP_028697624.1	2	Type_IV_REases,Type_IV_REases
UserReplicon_RM_Type_IV_2	RM	RM_Type_IV	WP_080694540.1	WP_080694540.1	WP_080694540.1	1	Type_IV_REases
UserReplicon_PsyrTA_1	PsyrTA	PsyrTA	WP_028697884.1	WP_028697886.1	WP_028697884.1,WP_028697886.1	2	PsyrTA_PsyrA,PsyrTA_PsyrT
UserReplicon_CBASS_I_2	CBASS	CBASS_I	WP_028697642.1	WP_028697643.1	WP_028697642.1,WP_028697643.1	2	Effector_TIR,AG_cyclase
UserReplicon_Retron_I_C_3	Retron	Retron_I_C	WP_028698145.1	WP_028698145.1	WP_028698145.1	1	RT_1_C1
GCF_000647935.2_ASM64793v3_protein.faa_res/_results
sys_id	type	subtype	sys_beg	sys_end	protein_in_syst	genes_count	name_of_profiles_in_sys
UserReplicon_Lamassu-Fam_2	Lamassu-Fam	Lamassu-Fam	WP_030046245.1	WP_030046248.1	WP_030046245.1,WP_030046248.1	2	LmuB_SMC_Cap4_nuclease_II,LmuA_effector_Cap4_nuclease_II
UserReplicon_Gao_Upx_1	Gao_Upx	Gao_Upx	WP_145986175.1	WP_145986175.1	WP_145986175.1	1	UpxA
UserReplicon_RM_Type_I_1	RM	RM_Type_I	WP_030046094.1	WP_030046100.1	WP_030046094.1,WP_030046100.1	2	Type_I_REases,Type_I_MTases
GCF_000688275.1_ASM68827v1_protein.faa_res/_results
sys_id	type	subtype	sys_beg	sys_end	protein_in_syst	genes_count	name_of_profiles_in_sys
UserReplicon_RM_Type_IV_2	RM	RM_Type_IV	WP_016392249.1	WP_016392249.1	WP_016392249.1	1	Type_IV_REases
UserReplicon_RM_Type_I_1	RM	RM_Type_I	WP_028625825.1	WP_028625827.1	WP_028625825.1,WP_028625827.1	2	Type_I_REases,Type_I_MTases
UserReplicon_DarTG_1	DarTG	DarTG	WP_016393331.1	WP_016393333.1	WP_016393331.1,WP_016393333.1	2	DarT,DarG
UserReplicon_Septu_2	Septu	Septu	WP_028625251.1	WP_028625252.1	WP_028625251.1,WP_028625252.1	2	PtuA,PtuB
UserReplicon_Septu_3	Septu	Septu	WP_028625351.1	WP_028625352.1	WP_028625351.1,WP_028625352.1	2	HNH_TIGR02646,PtuA
UserReplicon_Retron_III_1	Retron	Retron_III	WP_028626023.1	WP_028626024.1	WP_028626023.1,WP_028626024.1	2	PRTase_WH,RT_Tot
GCF_000710625.1_MRSN18971scaf_protein.faa_res/_results
sys_id	type	subtype	sys_beg	sys_end	protein_in_syst	genes_count	name_of_profiles_in_sys
UserReplicon_CAS_Class1-Subtype-I-C_1	Cas	CAS_Class1-Subtype-I-C	WP_023103410.1	WP_023103416.1	WP_023103410.1,WP_023103412.1,WP_023103413.1,WP_023103415.1,WP_023103416.1	5	cas2_I_II_III_IV_V_VI_3,cas4_I_II_III_IV_V_VI_1,cas7_I-C_7,cas5_I-C_11,cas3_I_5
GCF_000725445.1_ASM72544v1_protein.faa_res/_results
sys_id	type	subtype	sys_beg	sys_end	protein_in_syst	genes_count	name_of_profiles_in_sys
UserReplicon_CAS_Class1-Subtype-I-F_1	Cas	CAS_Class1-Subtype-I-F	WP_043269886.1	WP_043269895.1	WP_043269886.1,WP_043269888.1,WP_043269890.1,WP_043269892.1,WP_043269893.1,WP_043269895.1	6	cas1_I-F_1,cas3f_I-F_1,cas8f_I-F_4,cas5f_I-F_4,cas7f_I-F_2,cas6f_I_II_III_IV_V_VI_3
UserReplicon_Hachiman_1	Hachiman	Hachiman	WP_043268973.1	WP_043268975.1	WP_043268973.1,WP_043268975.1	2	HamA_1,HamB
UserReplicon_Thoeris_I_1	Thoeris	Thoeris_I	WP_043267051.1	WP_043267055.1	WP_043267051.1,WP_043267053.1,WP_043267055.1	3	ThsB_Global,ThsA_new_grand,ThsB_Global
UserReplicon_Wadjet_I_2	Wadjet	Wadjet_I	WP_043272442.1	WP_043272444.1	WP_043272442.1,WP_043272443.1,WP_043272444.1	3	JetD_I,JetC_I,JetB_I
UserReplicon_DRT_3_1	DRT	DRT_3	WP_081884582.1	WP_081884583.1	WP_081884582.1,WP_081884583.1	2	drt3b,drt3a
GCF_000731675.1_ASM73167v1_protein.faa_res/_results
sys_id	type	subtype	sys_beg	sys_end	protein_in_syst	genes_count	name_of_profiles_in_sys
UserReplicon_Gao_Iet_1	Gao_Iet	Gao_Iet	WP_077068360.1	WP_077068361.1	WP_077068360.1,WP_077068361.1	2	IetS,IetA
UserReplicon_Zorya_TypeI_1	Zorya	Zorya_TypeI	WP_033701643.1	WP_033701651.1	WP_033701643.1,WP_033701648.1,WP_033701649.1,WP_033701651.1	4	ZorD,ZorC,ZorB,ZorA
UserReplicon_RM_Type_I_1	RM	RM_Type_I	WP_033701637.1	WP_033701642.1	WP_033701637.1,WP_033701640.1,WP_033701642.1	3	Type_I_S,Type_I_MTases,Type_I_REases
GCF_000737955.1_ASM73795v1_protein.faa_res/_results
sys_id	type	subtype	sys_beg	sys_end	protein_in_syst	genes_count	name_of_profiles_in_sys
UserReplicon_Shango_1	Shango	Shango	WP_032875226.1	WP_032875229.1	WP_032875226.1,WP_032875229.1	2	Shango_SngB,Shango_SngA
UserReplicon_RM_Type_IIG_1	RM	RM_Type_IIG	WP_081883322.1	WP_081883322.1	WP_081883322.1	1	Type_IIG
GCF_000738515.1_Alf3_v1_protein.faa_res/_results
sys_id	type	subtype	sys_beg	sys_end	protein_in_syst	genes_count	name_of_profiles_in_sys
UserReplicon_Rst_DUF4238_1	Rst_DUF4238	Rst_DUF4238	WP_032660907.1	WP_032660907.1	WP_032660907.1	1	DUF4238_Pers
UserReplicon_Shango_1	Shango	Shango	WP_032662366.1	WP_032662367.1	WP_032662366.1,WP_032662367.1	2	Shango_SngA,Shango_SngC
UserReplicon_RM_Type_IV_4	RM	RM_Type_IV	WP_010421730.1	WP_010421730.1	WP_010421730.1	1	Type_IV_REases
UserReplicon_RM_Type_IV_5	RM	RM_Type_IV	WP_029572048.1	WP_029572048.1	WP_029572048.1	1	Type_IV_REases
UserReplicon_PrrC_1	PrrC	PrrC	WP_032659586.1	WP_032659593.1	WP_032659586.1,WP_032659589.1,WP_032659591.1,WP_032659593.1	4	Type_I_REases,PrrC,Type_I_S,EcoprrI
UserReplicon_RM_Type_I_3	RM	RM_Type_I	WP_032662684.1	WP_032662688.1	WP_032662684.1,WP_032662686.1,WP_032662688.1	3	Type_I_S,Type_I_MTases,Type_I_REases
GCF_000743405.1_PAG_protein.faa_res/_results
sys_id	type	subtype	sys_beg	sys_end	protein_in_syst	genes_count	name_of_profiles_in_sys
UserReplicon_AbiEii_1	AbiEii	AbiEii	WP_016851972.1	WP_016851973.1	WP_016851972.1,WP_016851973.1	2	AbiEii,AbiEi_3
UserReplicon_RM_Type_IV_3	RM	RM_Type_IV	WP_003158574.1	WP_003158574.1	WP_003158574.1	1	Type_IV_REases
UserReplicon_RM_Type_IIG_1	RM	RM_Type_IIG	WP_003161385.1	WP_003161385.1	WP_003161385.1	1	Type_IIG
UserReplicon_RM_Type_III_2	RM	RM_Type_III	WP_016851985.1	WP_016851986.1	WP_016851985.1,WP_016851986.1	2	Type_III_MTases,Type_III_REases
UserReplicon_DRT_2_1	DRT	DRT_2	WP_016851804.1	WP_016851804.1	WP_016851804.1	1	drt2
GCF_000757505.1_PRTA_protein.faa_res/_results
sys_id	type	subtype	sys_beg	sys_end	protein_in_syst	genes_count	name_of_profiles_in_sys
UserReplicon_DarTG_1	DarTG	DarTG	WP_034013306.1	WP_034013308.1	WP_034013306.1,WP_034013308.1	2	DarG,DarT
GCF_000761545.1_ASM76154v1_protein.faa_res/_results
sys_id	type	subtype	sys_beg	sys_end	protein_in_syst	genes_count	name_of_profiles_in_sys
UserReplicon_Gao_Iet_1	Gao_Iet	Gao_Iet	WP_043307931.1	WP_043307932.1	WP_043307931.1,WP_043307932.1	2	IetA,IetS
UserReplicon_Thoeris_I_2	Thoeris	Thoeris_I	WP_043308338.1	WP_043308339.1	WP_043308338.1,WP_043308339.1	2	ThsB_Global,ThsA_new_grand
UserReplicon_PARIS_II_merge_1	Rst_PARIS	PARIS_II_merge	WP_081963285.1	WP_081963285.1	WP_081963285.1	1	AAA_21_DUF4435
UserReplicon_PsyrTA_1	PsyrTA	PsyrTA	WP_043308859.1	WP_043308865.1	WP_043308859.1,WP_043308865.1	2	PsyrTA_PsyrA,PsyrTA_PsyrT
GCF_000764405.1_ASM76440v1_protein.faa_res/_results
sys_id	type	subtype	sys_beg	sys_end	protein_in_syst	genes_count	name_of_profiles_in_sys
GCF_000765305.1_ASM76530v1_protein.faa_res/_results
sys_id	type	subtype	sys_beg	sys_end	protein_in_syst	genes_count	name_of_profiles_in_sys
UserReplicon_Abi2_1	Abi2	Abi2	WP_005740025.1	WP_005740025.1	WP_005740025.1	1	Abi_2
UserReplicon_AbiH_2	AbiH	AbiH	WP_007243812.1	WP_007243812.1	WP_007243812.1	1	AbiH
UserReplicon_Lamassu-Fam_4	Lamassu-Fam	Lamassu-Fam	WP_007246594.1	WP_007246596.1	WP_007246594.1,WP_007246596.1	2	LmuB_SMC_Cap4_nuclease_II,LmuA_effector_Cap4_nuclease_II
UserReplicon_Shedu_5	Shedu	Shedu	WP_010205834.1	WP_010205834.1	WP_010205834.1	1	SduA
UserReplicon_Gao_Upx_3	Gao_Upx	Gao_Upx	WP_010219779.1	WP_010219779.1	WP_010219779.1	1	UpxA
UserReplicon_Druantia_II_1	Druantia	Druantia_II	WP_007245655.1	WP_007245658.1	WP_007245655.1,WP_007245656.1,WP_007245657.1,WP_007245658.1	4	DruE_2,DruG,DruF,DruM
UserReplicon_RM_Type_IV_4	RM	RM_Type_IV	WP_007245661.1	WP_007245662.1	WP_007245661.1,WP_007245662.1	2	Type_IV_REases,Type_IV_REases
UserReplicon_PrrC_1	PrrC	PrrC	WP_007246865.1	WP_007246868.1	WP_007246865.1,WP_007246867.1,WP_007246868.1	3	Type_I_REases,PrrC,Type_I_MTases
UserReplicon_RM_Type_IIG_3	RM	RM_Type_IIG	WP_010207307.1	WP_010207307.1	WP_010207307.1	1	Type_IIG
UserReplicon_Septu_1	Septu	Septu	WP_007246065.1	WP_007246066.1	WP_007246065.1,WP_007246066.1	2	PtuA,PtuB
GCF_000774145.1_ASM77414v1_protein.faa_res/_results
sys_id	type	subtype	sys_beg	sys_end	protein_in_syst	genes_count	name_of_profiles_in_sys
UserReplicon_Shedu_2	Shedu	Shedu	WP_047704019.1	WP_047704019.1	WP_047704019.1	1	SduA
UserReplicon_Abi2_1	Abi2	Abi2	WP_052126462.1	WP_052126462.1	WP_052126462.1	1	Abi_2
UserReplicon_dCTPdeaminase_3	dCTPdeaminase	dCTPdeaminase	WP_081993291.1	WP_081993291.1	WP_081993291.1	1	dCTPdeaminase
UserReplicon_Zorya_TypeI_1	Zorya	Zorya_TypeI	WP_047699333.1	WP_047699339.1	WP_047699333.1,WP_047699335.1,WP_047699337.1,WP_047699339.1	4	ZorA,ZorB,ZorC,ZorD
UserReplicon_RM_Type_I_1	RM	RM_Type_I	WP_047699342.1	WP_047699346.1	WP_047699342.1,WP_047699346.1	2	Type_I_REases,Type_I_MTases
UserReplicon_DRT_4_1	DRT	DRT_4	WP_047699354.1	WP_047699354.1	WP_047699354.1	1	drt4
UserReplicon_Septu_2	Septu	Septu	WP_047701685.1	WP_047701686.1	WP_047701685.1,WP_047701686.1	2	PtuA,HNH_TIGR02646
UserReplicon_Olokun_6	Olokun	Olokun	WP_047699368.1	WP_047699370.1	WP_047699368.1,WP_047699370.1	2	Olokun_OloB,Olokun_OloA
UserReplicon_CBASS_I_3	CBASS	CBASS_I	WP_047703588.1	WP_047703589.1	WP_047703588.1,WP_047703589.1	2	2TM_Gros,Cyclase_SMODS
UserReplicon_CBASS_II_5	CBASS	CBASS_II	WP_047703921.1	WP_047703924.1	WP_047703921.1,WP_047703923.1,WP_047703924.1	3	Jab,Cyclase_II,Sensing_SAVED
UserReplicon_Retron_I_C_7	Retron	Retron_I_C	WP_055128796.1	WP_055128796.1	WP_055128796.1	1	RT_1_C1
GCF_000783275.1_ASM78327v1_protein.faa_res/_results
sys_id	type	subtype	sys_beg	sys_end	protein_in_syst	genes_count	name_of_profiles_in_sys
UserReplicon_CAS_Class1-Subtype-I-F_1	Cas	CAS_Class1-Subtype-I-F	WP_042170655.1	WP_042170670.1	WP_042170655.1,WP_042170659.1,WP_042170663.1,WP_042170667.1,WP_042170670.1	5	cas7f_I-F_2,cas5f_I-F_3,cas8f_I-F_4,cas3f_I-F_1,cas1_I-F_1
UserReplicon_Gabija_1	Gabija	Gabija	WP_034019963.1	WP_034019966.1	WP_034019963.1,WP_034019966.1	2	GajA,GajB_2
UserReplicon_RosmerTA_1	RosmerTA	RosmerTA	WP_034019959.1	WP_034019961.1	WP_034019959.1,WP_034019961.1	2	RosmerTA_RmrT_2585209417,RosmerTA_RmrA_2585209417
UserReplicon_RM_Type_IV_2	RM	RM_Type_IV	WP_003158912.1	WP_003158912.1	WP_003158912.1	1	Type_IV_REases
UserReplicon_RM_Type_II_1	RM	RM_Type_II	WP_023083683.1	WP_023083684.1	WP_023083683.1,WP_023083684.1	2	Type_II_MTases,Type_II_REases
UserReplicon_RM_Type_IV_3	RM	RM_Type_IV	WP_023083686.1	WP_023083686.1	WP_023083686.1	1	Type_IV_REases
GCF_000783395.1_ASM78339v1_protein.faa_res/_results
sys_id	type	subtype	sys_beg	sys_end	protein_in_syst	genes_count	name_of_profiles_in_sys
UserReplicon_AbiEii_1	AbiEii	AbiEii	WP_038359256.1	WP_038359258.1	WP_038359256.1,WP_038359258.1	2	AbiEi_2,AbiEii
UserReplicon_RM_Type_IV_2	RM	RM_Type_IV	WP_038361983.1	WP_038361983.1	WP_038361983.1	1	Type_IV_REases
UserReplicon_RM_Type_II_1	RM	RM_Type_II	WP_038369625.1	WP_038369627.1	WP_038369625.1,WP_038369627.1	2	Type_II_REases,Type_II_MTases
UserReplicon_RM_Type_IV_3	RM	RM_Type_IV	WP_152611212.1	WP_152611212.1	WP_152611212.1	1	Type_IV_REases
UserReplicon_Septu_2	Septu	Septu	WP_038364594.1	WP_038364596.1	WP_038364594.1,WP_038364596.1	2	PtuB,PtuA
UserReplicon_Dsr_I_1	Dsr	Dsr_I	WP_038368771.1	WP_038368771.1	WP_038368771.1	1	Dsr1
GCF_000785125.1_ASM78512v1_protein.faa_res/_results
sys_id	type	subtype	sys_beg	sys_end	protein_in_syst	genes_count	name_of_profiles_in_sys
UserReplicon_Gabija_1	Gabija	Gabija	WP_047544235.1	WP_047544237.1	WP_047544235.1,WP_047544237.1	2	GajB_2,GajA
UserReplicon_Gao_Hhe_2	Gao_Hhe	Gao_Hhe	WP_235364524.1	WP_235364524.1	WP_235364524.1	1	HheA
UserReplicon_Mokosh_TypeI_1	Mokosh	Mokosh_TypeI	WP_047542448.1	WP_047542451.1	WP_047542448.1,WP_047542451.1	2	Mokosh_TypeI_MkoA,Mokosh_TypeI_MkoB
UserReplicon_Gao_Qat_1	Gao_Qat	Gao_Qat	WP_047542103.1	WP_047542109.1	WP_047542103.1,WP_047542105.1,WP_047542107.1,WP_047542109.1	4	QatD,QatC,QatB,QatA
UserReplicon_RM_Type_I_1	RM	RM_Type_I	WP_047543316.1	WP_047543319.1	WP_047543316.1,WP_047543319.1	2	Type_I_REases,Type_I_MTases
UserReplicon_Septu_1	Septu	Septu	WP_047542076.1	WP_047542078.1	WP_047542076.1,WP_047542078.1	2	PtuA,PtuB
GCF_000785375.1_PseuBrassicaPP1_210F_1.0_protein.faa_res/_results
sys_id	type	subtype	sys_beg	sys_end	protein_in_syst	genes_count	name_of_profiles_in_sys
UserReplicon_Abi2_1	Abi2	Abi2	WP_003196783.1	WP_003196783.1	WP_003196783.1	1	Abi_2
UserReplicon_CBASS_I_2	CBASS	CBASS_I	WP_042956702.1	WP_042956703.1	WP_042956702.1,WP_042956703.1	2	Cyclase_II,Phospholipase
GCF_000785395.1_PseuFluoPA4C2_1.0_protein.faa_res/_results
sys_id	type	subtype	sys_beg	sys_end	protein_in_syst	genes_count	name_of_profiles_in_sys
UserReplicon_Rst_3HP_1	Rst_3HP	Rst_3HP	WP_044271309.1	WP_044271314.1	WP_044271309.1,WP_044271311.1,WP_044271314.1	3	Hp1,Hp2,Hp3
UserReplicon_AVAST_II_1	AVAST	AVAST_II	WP_047710812.1	WP_047710812.1	WP_047710812.1	1	Avs2A
UserReplicon_Tiamat_2	Tiamat	Tiamat	WP_047711806.1	WP_047711806.1	WP_047711806.1	1	Tiamat_TmtA_2734769103
UserReplicon_SoFic_1	SoFIC	SoFic	WP_047712259.1	WP_047712259.1	WP_047712259.1	1	SoFic
GCF_000789485.1_AZPAE15049_protein.faa_res/_results
sys_id	type	subtype	sys_beg	sys_end	protein_in_syst	genes_count	name_of_profiles_in_sys
UserReplicon_RM_Type_II_1	RM	RM_Type_II	WP_003125797.1	WP_003125798.1	WP_003125797.1,WP_003125798.1	2	Type_II_MTases,Type_II_REases
GCF_000789495.1_AZPAE15035_protein.faa_res/_results
sys_id	type	subtype	sys_beg	sys_end	protein_in_syst	genes_count	name_of_profiles_in_sys
UserReplicon_RM_Type_IIG_2	RM	RM_Type_IIG	WP_003108594.1	WP_003108594.1	WP_003108594.1	1	Type_IIG
UserReplicon_RM_Type_IIG_3	RM	RM_Type_IIG	WP_003109152.1	WP_003109152.1	WP_003109152.1	1	Type_IIG
UserReplicon_RM_Type_II_1	RM	RM_Type_II	WP_020751055.1	WP_020751056.1	WP_020751055.1,WP_020751056.1	2	Type_II_REases,Type_II_MTases
UserReplicon_RM_Type_IV_4	RM	RM_Type_IV	WP_034000055.1	WP_034000055.1	WP_034000055.1	1	Type_IV_REases
GCF_000789525.1_AZPAE14909_protein.faa_res/_results
sys_id	type	subtype	sys_beg	sys_end	protein_in_syst	genes_count	name_of_profiles_in_sys
UserReplicon_Shedu_1	Shedu	Shedu	WP_020750495.1	WP_020750495.1	WP_020750495.1	1	SduA
UserReplicon_Shedu_2	Shedu	Shedu	WP_171946674.1	WP_171946674.1	WP_171946674.1	1	SduA
UserReplicon_Mokosh_TypeI_1	Mokosh	Mokosh_TypeI	WP_003158575.1	WP_003158577.1	WP_003158575.1,WP_003158576.1,WP_003158577.1	3	Mokosh_TypeI_MkoB,Mokosh_TypeI_MkoA,Mokosh_TypeI_MkoA
UserReplicon_Druantia_III_1	Druantia	Druantia_III	WP_003158580.1	WP_003158581.1	WP_003158580.1,WP_003158581.1	2	DruE_3,DruH
UserReplicon_RM_Type_I_1	RM	RM_Type_I	WP_003105863.1	WP_003105870.1	WP_003105863.1,WP_003105865.1,WP_003105870.1	3	Type_I_MTases,Type_I_S,Type_I_REases
UserReplicon_RM_Type_IV_4	RM	RM_Type_IV	WP_003158574.1	WP_003158574.1	WP_003158574.1	1	Type_IV_REases
UserReplicon_RM_Type_I_2	RM	RM_Type_I	WP_003158585.1	WP_003158588.1	WP_003158585.1,WP_003158588.1	2	Type_I_MTases,Type_I_REases
UserReplicon_RM_Type_IV_5	RM	RM_Type_IV	WP_003158912.1	WP_003158912.1	WP_003158912.1	1	Type_IV_REases
UserReplicon_RM_Type_III_3	RM	RM_Type_III	WP_003158913.1	WP_003158914.1	WP_003158913.1,WP_003158914.1	2	Type_III_MTases,Type_III_REases
UserReplicon_Borvo_1	Borvo	Borvo	WP_124121133.1	WP_124121133.1	WP_124121133.1	1	Borvo_BovA
GCF_000789535.1_AZPAE14929_protein.faa_res/_results
sys_id	type	subtype	sys_beg	sys_end	protein_in_syst	genes_count	name_of_profiles_in_sys
UserReplicon_CAS_Class1-Subtype-I-F_1	Cas	CAS_Class1-Subtype-I-F	WP_029610273.1	WP_029610275.1	WP_029610273.1,WP_029610274.1,WP_029610275.1	3	cas6f_I_II_III_IV_V_VI_3,cas8f_I-F_4,cas3f_I-F_1
UserReplicon_RM_Type_IV_4	RM	RM_Type_IV	WP_003162476.1	WP_003162476.1	WP_003162476.1	1	Type_IV_REases
UserReplicon_RM_Type_I_1	RM	RM_Type_I	WP_012077895.1	WP_012077898.1	WP_012077895.1,WP_012077896.1,WP_012077898.1	3	Type_I_S,Type_I_MTases,Type_I_REases
UserReplicon_RM_Type_I_2	RM	RM_Type_I	WP_033942495.1	WP_033942504.1	WP_033942495.1,WP_033942501.1,WP_033942504.1	3	Type_I_REases,Type_I_MTases,Type_I_S
UserReplicon_RM_Type_III_3	RM	RM_Type_III	WP_033942947.1	WP_033942949.1	WP_033942947.1,WP_033942949.1	2	Type_III_REases,Type_III_MTases
GCF_000789545.1_AZPAE14918_protein.faa_res/_results
sys_id	type	subtype	sys_beg	sys_end	protein_in_syst	genes_count	name_of_profiles_in_sys
UserReplicon_RM_Type_II_1	RM	RM_Type_II	WP_034015285.1	WP_034015287.1	WP_034015285.1,WP_034015286.1,WP_034015287.1	3	Type_II_REases,Type_II_MTases,Type_II_REases
GCF_000789555.1_AZPAE14840_protein.faa_res/_results
sys_id	type	subtype	sys_beg	sys_end	protein_in_syst	genes_count	name_of_profiles_in_sys
UserReplicon_CAS_Class1-Subtype-I-F_1	Cas	CAS_Class1-Subtype-I-F	WP_042931585.1	WP_042931589.1	WP_042931585.1,WP_042931586.1,WP_042931587.1,WP_042931588.1,WP_042931589.1	5	cas3f_I-F_1,cas8f_I-F_4,cas5f_I-F_3,cas7f_I-F_2,cas6f_I_II_III_IV_V_VI_3
UserReplicon_Shedu_1	Shedu	Shedu	WP_034017320.1	WP_034017320.1	WP_034017320.1	1	SduA
UserReplicon_CBASS_I_2	CBASS	CBASS_I	WP_042931488.1	WP_042931489.1	WP_042931488.1,WP_042931489.1	2	Phospholipase,Cyclase_new
GCF_000789605.1_AZPAE14841_protein.faa_res/_results
sys_id	type	subtype	sys_beg	sys_end	protein_in_syst	genes_count	name_of_profiles_in_sys
UserReplicon_RM_Type_I_1	RM	RM_Type_I	WP_010793760.1	WP_010793763.1	WP_010793760.1,WP_010793762.1,WP_010793763.1	3	Type_I_REases,Type_I_S,Type_I_MTases
UserReplicon_Wadjet_I_1	Wadjet	Wadjet_I	WP_023082125.1	WP_023082127.1	WP_023082125.1,WP_023082126.1,WP_023082127.1	3	JetD_I,JetC_I,JetB_I
GCF_000789625.1_AZPAE14842_protein.faa_res/_results
sys_id	type	subtype	sys_beg	sys_end	protein_in_syst	genes_count	name_of_profiles_in_sys
UserReplicon_RM_Type_IIG_1	RM	RM_Type_IIG	WP_023098846.1	WP_023098846.1	WP_023098846.1	1	Type_IIG
GCF_000789635.1_AZPAE14843_protein.faa_res/_results
sys_id	type	subtype	sys_beg	sys_end	protein_in_syst	genes_count	name_of_profiles_in_sys
UserReplicon_RM_Type_IIG_1	RM	RM_Type_IIG	WP_023098846.1	WP_023098846.1	WP_023098846.1	1	Type_IIG
GCF_000789645.1_AZPAE15036_protein.faa_res/_results
sys_id	type	subtype	sys_beg	sys_end	protein_in_syst	genes_count	name_of_profiles_in_sys
UserReplicon_CAS_Class1-Subtype-I-F_1	Cas	CAS_Class1-Subtype-I-F	WP_003116909.1	WP_003116910.1	WP_003116909.1,WP_003116910.1	2	cas7f_I-F_2,cas5f_I-F_3
UserReplicon_CAS_Class1-Subtype-I-F_2	Cas	CAS_Class1-Subtype-I-F	WP_034020656.1	WP_034020660.1	WP_034020656.1,WP_034020658.1,WP_034020660.1	3	cas1_I-F_1,cas3f_I-F_1,cas8f_I-F_4
UserReplicon_RM_Type_IV_3	RM	RM_Type_IV	WP_034021008.1	WP_034021008.1	WP_034021008.1	1	Type_IV_REases
UserReplicon_RM_Type_I_1	RM	RM_Type_I	WP_034021869.1	WP_034021874.1	WP_034021869.1,WP_034021874.1	2	Type_I_REases,EcoprrI
UserReplicon_RM_Type_IIG_2	RM	RM_Type_IIG	WP_193372757.1	WP_202808184.1	WP_193372757.1,WP_202808184.1	2	Type_IIG,Type_IIG
GCF_000789685.1_AZPAE14844_protein.faa_res/_results
sys_id	type	subtype	sys_beg	sys_end	protein_in_syst	genes_count	name_of_profiles_in_sys
UserReplicon_Shedu_1	Shedu	Shedu	WP_033959598.1	WP_033959598.1	WP_033959598.1	1	SduA
UserReplicon_Mokosh_TypeI_1	Mokosh	Mokosh_TypeI	WP_023083515.1	WP_023083517.1	WP_023083515.1,WP_023083516.1,WP_023083517.1	3	Mokosh_TypeI_MkoB,Mokosh_TypeI_MkoA,Mokosh_TypeI_MkoA
UserReplicon_RosmerTA_2	RosmerTA	RosmerTA	WP_023114934.1	WP_023114935.1	WP_023114934.1,WP_023114935.1	2	RosmerTA_RmrT_2662548665,RosmerTA_RmrA_2662548665
UserReplicon_RM_Type_IIG_1	RM	RM_Type_IIG	WP_023121022.1	WP_023121022.1	WP_023121022.1	1	Type_IIG
UserReplicon_RM_Type_IV_2	RM	RM_Type_IV	WP_023121075.1	WP_023121075.1	WP_023121075.1	1	Type_IV_REases
UserReplicon_RM_Type_IV_3	RM	RM_Type_IV	WP_108697062.1	WP_108697062.1	WP_108697062.1	1	Type_IV_REases
UserReplicon_Tiamat_1	Tiamat	Tiamat	WP_023121076.1	WP_023121076.1	WP_023121076.1	1	Tiamat_TmtA_2731770353
GCF_000789705.1_AZPAE14845_protein.faa_res/_results
sys_id	type	subtype	sys_beg	sys_end	protein_in_syst	genes_count	name_of_profiles_in_sys
UserReplicon_CAS_Class1-Subtype-I-F_1	Cas	CAS_Class1-Subtype-I-F	WP_003139222.1	WP_003139228.1	WP_003139222.1,WP_003139224.1,WP_003139227.1,WP_003139228.1	4	cas7f_I-F_2,cas8f_I-F_4,cas3f_I-F_1,cas1_I-F_1
UserReplicon_Shedu_2	Shedu	Shedu	WP_003138845.1	WP_003138845.1	WP_003138845.1	1	SduA
UserReplicon_Gabija_1	Gabija	Gabija	WP_003141533.1	WP_003141535.1	WP_003141533.1,WP_003141535.1	2	GajA,GajB_1
UserReplicon_Shango_1	Shango	Shango	WP_003138849.1	WP_003138851.1	WP_003138849.1,WP_003138850.1,WP_003138851.1	3	Shango_SngA,Shango_SngB,Shango_SngC
UserReplicon_RM_Type_IIG_1	RM	RM_Type_IIG	WP_011666576.1	WP_011666576.1	WP_011666576.1	1	Type_IIG
UserReplicon_CBASS_III_3	CBASS	CBASS_III	WP_003139489.1	WP_003139496.1	WP_003139489.1,WP_003139492.1,WP_003139496.1	3	TRIP13,Cyclase_II,Sensing_TPALS
GCF_000789725.1_AZPAE14941_protein.faa_res/_results
sys_id	type	subtype	sys_beg	sys_end	protein_in_syst	genes_count	name_of_profiles_in_sys
UserReplicon_Shedu_2	Shedu	Shedu	WP_023095497.1	WP_023095497.1	WP_023095497.1	1	SduA
UserReplicon_Gabija_1	Gabija	Gabija	WP_153570577.1	WP_153570578.1	WP_153570577.1,WP_153570578.1	2	GajB_1,GajA
UserReplicon_Mokosh_TypeI_1	Mokosh	Mokosh_TypeI	WP_009681705.1	WP_009681706.1	WP_009681705.1,WP_009681706.1	2	Mokosh_TypeI_MkoA2,Mokosh_TypeI_MkoB2
UserReplicon_RM_Type_IIG_1	RM	RM_Type_IIG	WP_003108594.1	WP_003108594.1	WP_003108594.1	1	Type_IIG
UserReplicon_RM_Type_IIG_2	RM	RM_Type_IIG	WP_009408476.1	WP_009408476.1	WP_009408476.1	1	Type_IIG
UserReplicon_RM_Type_III_3	RM	RM_Type_III	WP_023095495.1	WP_023095496.1	WP_023095495.1,WP_023095496.1	2	Type_III_MTases,Type_III_REases
GCF_000789745.1_AZPAE14846_protein.faa_res/_results
sys_id	type	subtype	sys_beg	sys_end	protein_in_syst	genes_count	name_of_profiles_in_sys
UserReplicon_RM_Type_I_1	RM	RM_Type_I	WP_012077895.1	WP_012077898.1	WP_012077895.1,WP_012077896.1,WP_012077898.1	3	Type_I_S,Type_I_MTases,Type_I_REases
UserReplicon_RM_Type_IV_4	RM	RM_Type_IV	WP_033895419.1	WP_033895419.1	WP_033895419.1	1	Type_IV_REases
UserReplicon_RM_Type_IIG_2	RM	RM_Type_IIG	WP_033975864.1	WP_033975864.1	WP_033975864.1	1	Type_IIG
UserReplicon_RM_Type_IV_5	RM	RM_Type_IV	WP_045175673.1	WP_045175673.1	WP_045175673.1	1	Type_IV_REases
UserReplicon_RM_Type_IIG_3	RM	RM_Type_IIG	WP_124141263.1	WP_124141263.1	WP_124141263.1	1	Type_IIG
GCF_000789755.1_AZPAE14847_protein.faa_res/_results
sys_id	type	subtype	sys_beg	sys_end	protein_in_syst	genes_count	name_of_profiles_in_sys
UserReplicon_Gabija_1	Gabija	Gabija	WP_033944593.1	WP_033944594.1	WP_033944593.1,WP_033944594.1	2	GajB_2,GajA
UserReplicon_Hachiman_1	Hachiman	Hachiman	WP_023090674.1	WP_023090675.1	WP_023090674.1,WP_023090675.1	2	HamB,HamA_1
UserReplicon_Mokosh_TypeI_2	Mokosh	Mokosh_TypeI	WP_033944623.1	WP_033944636.1	WP_033944623.1,WP_033944636.1	2	Mokosh_TypeI_MkoB,Mokosh_TypeI_MkoA
UserReplicon_RM_Type_IIG_1	RM	RM_Type_IIG	WP_196616965.1	WP_196616965.1	WP_196616965.1	1	Type_IIG
UserReplicon_Retron_I_C_1	Retron	Retron_I_C	WP_033945496.1	WP_033945496.1	WP_033945496.1	1	RT_1_C1
GCF_000789785.1_AZPAE14850_protein.faa_res/_results
sys_id	type	subtype	sys_beg	sys_end	protein_in_syst	genes_count	name_of_profiles_in_sys
UserReplicon_CAS_Class1-Subtype-I-F_1	Cas	CAS_Class1-Subtype-I-F	WP_003139222.1	WP_003139228.1	WP_003139222.1,WP_003139224.1,WP_003139227.1,WP_003139228.1	4	cas7f_I-F_2,cas8f_I-F_4,cas3f_I-F_1,cas1_I-F_1
UserReplicon_Shedu_2	Shedu	Shedu	WP_003138845.1	WP_003138845.1	WP_003138845.1	1	SduA
UserReplicon_Gabija_1	Gabija	Gabija	WP_003141533.1	WP_003141535.1	WP_003141533.1,WP_003141535.1	2	GajA,GajB_1
UserReplicon_Shango_1	Shango	Shango	WP_003138849.1	WP_003138851.1	WP_003138849.1,WP_003138850.1,WP_003138851.1	3	Shango_SngA,Shango_SngB,Shango_SngC
UserReplicon_RM_Type_IIG_1	RM	RM_Type_IIG	WP_011666576.1	WP_011666576.1	WP_011666576.1	1	Type_IIG
UserReplicon_RM_Type_IV_2	RM	RM_Type_IV	WP_237751736.1	WP_237751736.1	WP_237751736.1	1	Type_IV_REases
GCF_000789805.1_AZPAE14848_protein.faa_res/_results
sys_id	type	subtype	sys_beg	sys_end	protein_in_syst	genes_count	name_of_profiles_in_sys
UserReplicon_Shedu_1	Shedu	Shedu	WP_020750495.1	WP_020750495.1	WP_020750495.1	1	SduA
UserReplicon_PsyrTA_1	PsyrTA	PsyrTA	WP_033983013.1	WP_033983015.1	WP_033983013.1,WP_033983015.1	2	PsyrTA_PsyrT,PsyrTA_PsyrA
GCF_000789815.1_AZPAE14919_protein.faa_res/_results
sys_id	type	subtype	sys_beg	sys_end	protein_in_syst	genes_count	name_of_profiles_in_sys
UserReplicon_Lamassu-Fam_1	Lamassu-Fam	Lamassu-Fam	WP_043089905.1	WP_043089907.1	WP_043089905.1,WP_043089906.1,WP_043089907.1	3	LmuA_effector_Cap4_nuclease_II,LmuC_acc_Cap4_nuclease,LmuB_SMC_Cap4_nuclease_II
UserReplicon_RM_Type_I_1	RM	RM_Type_I	WP_033987219.1	WP_033987222.1	WP_033987219.1,WP_033987222.1	2	Type_I_REases,Type_I_MTases
UserReplicon_RM_Type_I_2	RM	RM_Type_I	WP_043089978.1	WP_043089981.1	WP_043089978.1,WP_043089980.1,WP_043089981.1	3	Type_I_S,Type_I_MTases,Type_I_REases
GCF_000789835.1_AZPAE14851_protein.faa_res/_results
sys_id	type	subtype	sys_beg	sys_end	protein_in_syst	genes_count	name_of_profiles_in_sys
UserReplicon_CAS_Class1-Subtype-I-E_1	Cas	CAS_Class1-Subtype-I-E	WP_003159834.1	WP_003159837.1	WP_003159834.1,WP_003159837.1	2	cas6e_I_II_III_IV_V_VI_2,cas2_I-E_2
UserReplicon_CAS_Class1-Subtype-I-E_2	Cas	CAS_Class1-Subtype-I-E	WP_023464407.1	WP_023464408.1	WP_023464407.1,WP_023464408.1	2	cas8e_I-E_2,cas7_I-E_16
UserReplicon_AbiEii_1	AbiEii	AbiEii	WP_033986259.1	WP_033986262.1	WP_033986259.1,WP_033986262.1	2	AbiEi_3,AbiEii
UserReplicon_RM_Type_I_1	RM	RM_Type_I	WP_023464831.1	WP_023464835.1	WP_023464831.1,WP_023464834.1,WP_023464835.1	3	Type_I_MTases,Type_I_S,Type_I_REases
UserReplicon_RM_Type_II_2	RM	RM_Type_II	WP_033986232.1	WP_033986235.1	WP_033986232.1,WP_033986233.1,WP_033986235.1	3	Type_II_REases,Type_II_REases,Type_II_MTases
UserReplicon_RM_Type_II_3	RM	RM_Type_II	WP_073674315.1	WP_073674623.1	WP_073674315.1,WP_073674623.1	2	Type_II_REases,Type_II_MTases
GCF_000789845.1_AZPAE14852_protein.faa_res/_results
sys_id	type	subtype	sys_beg	sys_end	protein_in_syst	genes_count	name_of_profiles_in_sys
UserReplicon_Mokosh_TypeI_1	Mokosh	Mokosh_TypeI	WP_003158575.1	WP_003158577.1	WP_003158575.1,WP_003158577.1	2	Mokosh_TypeI_MkoB,Mokosh_TypeI_MkoA
UserReplicon_Zorya_TypeI_2	Zorya	Zorya_TypeI	WP_034003801.1	WP_034003805.1	WP_034003801.1,WP_034003803.1,WP_034003804.1,WP_034003805.1	4	ZorD,ZorC,ZorB,ZorA
UserReplicon_Druantia_III_1	Druantia	Druantia_III	WP_034003996.1	WP_034003998.1	WP_034003996.1,WP_034003998.1	2	DruE_3,DruH
UserReplicon_RM_Type_II_2	RM	RM_Type_II	WP_023105183.1	WP_023105231.1	WP_023105183.1,WP_023105229.1,WP_023105231.1	3	Type_II_MTases,Type_II_REases,Type_II_REases
UserReplicon_RM_Type_IV_3	RM	RM_Type_IV	WP_023120580.1	WP_023120581.1	WP_023120580.1,WP_023120581.1	2	Type_IV_REases,Type_IV_REases
UserReplicon_RM_Type_IV_4	RM	RM_Type_IV	WP_031756420.1	WP_031756420.1	WP_031756420.1	1	Type_IV_REases
UserReplicon_RM_Type_I_1	RM	RM_Type_I	WP_034003811.1	WP_034003820.1	WP_034003811.1,WP_034003814.1,WP_034003820.1	3	Type_I_S,Type_I_MTases,Type_I_REases
UserReplicon_PsyrTA_1	PsyrTA	PsyrTA	WP_023120586.1	WP_023120587.1	WP_023120586.1,WP_023120587.1	2	PsyrTA_PsyrA,PsyrTA_PsyrT
GCF_000789885.1_AZPAE14915_protein.faa_res/_results
sys_id	type	subtype	sys_beg	sys_end	protein_in_syst	genes_count	name_of_profiles_in_sys
UserReplicon_Gabija_1	Gabija	Gabija	WP_019396693.1	WP_019396694.1	WP_019396693.1,WP_019396694.1	2	GajA,GajB_3
UserReplicon_Shedu_3	Shedu	Shedu	WP_033987517.1	WP_033987517.1	WP_033987517.1	1	SduA
UserReplicon_Gabija_2	Gabija	Gabija	WP_033988180.1	WP_033988183.1	WP_033988180.1,WP_033988183.1	2	GajA,GajB_1
UserReplicon_Zorya_TypeI_1	Zorya	Zorya_TypeI	WP_033987909.1	WP_033987916.1	WP_033987909.1,WP_033987912.1,WP_033987914.1,WP_033987916.1	4	ZorA,ZorB,ZorC,ZorD
UserReplicon_RM_Type_IIG_5	RM	RM_Type_IIG	WP_019396689.1	WP_019396689.1	WP_019396689.1	1	Type_IIG
UserReplicon_RM_Type_I_1	RM	RM_Type_I	WP_033987469.1	WP_033987471.1	WP_033987469.1,WP_033987471.1	2	Type_I_REases,Type_I_MTases
UserReplicon_RM_Type_II_4	RM	RM_Type_II	WP_033987655.1	WP_033987660.1	WP_033987655.1,WP_033987658.1,WP_033987660.1	3	Type_II_MTases,Type_II_REases,Type_II_REases
UserReplicon_RM_Type_I_2	RM	RM_Type_I	WP_033987903.1	WP_033987906.1	WP_033987903.1,WP_033987904.1,WP_033987906.1	3	Type_I_REases,Type_I_MTases,Type_I_S
UserReplicon_RM_Type_I_3	RM	RM_Type_I	WP_033988186.1	WP_033988197.1	WP_033988186.1,WP_033988191.1,WP_033988197.1	3	Type_I_MTases,Type_I_REases,Type_I_REases
GCF_000789905.1_AZPAE14853_protein.faa_res/_results
sys_id	type	subtype	sys_beg	sys_end	protein_in_syst	genes_count	name_of_profiles_in_sys
UserReplicon_Gabija_1	Gabija	Gabija	WP_019726121.1	WP_019726122.1	WP_019726121.1,WP_019726122.1	2	GajB_1,GajA
UserReplicon_Lamassu-Fam_3	Lamassu-Fam	Lamassu-Fam	WP_019726256.1	WP_019726258.1	WP_019726256.1,WP_019726257.1,WP_019726258.1	3	LmuA_effector_Cap4_nuclease_II,LmuC_acc_Cap4_nuclease,LmuB_SMC_Cap4_nuclease_II
UserReplicon_Gao_Iet_2	Gao_Iet	Gao_Iet	WP_023081601.1	WP_023081602.1	WP_023081601.1,WP_023081602.1	2	IetS,IetA
UserReplicon_RM_Type_IV_4	RM	RM_Type_IV	WP_008265595.1	WP_008265595.1	WP_008265595.1	1	Type_IV_REases
UserReplicon_RM_Type_II_3	RM	RM_Type_II	WP_019726368.1	WP_019726369.1	WP_019726368.1,WP_019726369.1	2	Type_II_MTases,Type_II_REases
UserReplicon_PrrC_1	PrrC	PrrC	WP_019727089.1	WP_019727092.1	WP_019727089.1,WP_019727090.1,WP_019727092.1	3	Type_I_REases,PrrC,EcoprrI
GCF_000789925.1_AZPAE14855_protein.faa_res/_results
sys_id	type	subtype	sys_beg	sys_end	protein_in_syst	genes_count	name_of_profiles_in_sys
UserReplicon_CAS_Class1-Subtype-I-F_1	Cas	CAS_Class1-Subtype-I-F	WP_034073989.1	WP_034073990.1	WP_034073989.1,WP_034073990.1	2	cas8f_I-F_4,cas3f_I-F_1
UserReplicon_Shedu_1	Shedu	Shedu	WP_020750495.1	WP_020750495.1	WP_020750495.1	1	SduA
UserReplicon_Mokosh_TypeI_1	Mokosh	Mokosh_TypeI	WP_033179073.1	WP_033179076.1	WP_033179073.1,WP_033179076.1	2	Mokosh_TypeI_MkoB2,Mokosh_TypeI_MkoA2
UserReplicon_RM_Type_II_1	RM	RM_Type_II	WP_010793100.1	WP_010793209.1	WP_010793100.1,WP_010793209.1	2	Type_II_REases,Type_II_MTases
UserReplicon_DRT_4_1	DRT	DRT_4	WP_225045327.1	WP_225045327.1	WP_225045327.1	1	drt4
GCF_000789935.1_AZPAE15037_protein.faa_res/_results
sys_id	type	subtype	sys_beg	sys_end	protein_in_syst	genes_count	name_of_profiles_in_sys
UserReplicon_CAS_Class1-Subtype-I-E_1	Cas	CAS_Class1-Subtype-I-E	WP_003159834.1	WP_003159837.1	WP_003159834.1,WP_003159837.1	2	cas6e_I_II_III_IV_V_VI_2,cas2_I-E_2
UserReplicon_CAS_Class1-Subtype-I-E_2	Cas	CAS_Class1-Subtype-I-E	WP_023464407.1	WP_023464408.1	WP_023464407.1,WP_023464408.1	2	cas8e_I-E_2,cas7_I-E_16
UserReplicon_AbiEii_1	AbiEii	AbiEii	WP_023464504.1	WP_023464505.1	WP_023464504.1,WP_023464505.1	2	AbiEii,AbiEi_3
UserReplicon_RM_Type_IV_4	RM	RM_Type_IV	WP_003158912.1	WP_003158912.1	WP_003158912.1	1	Type_IV_REases
UserReplicon_RM_Type_II_2	RM	RM_Type_II	WP_019484545.1	WP_019484547.1	WP_019484545.1,WP_019484546.1,WP_019484547.1	3	Type_II_REases,Type_II_REases,Type_II_MTases
UserReplicon_RM_Type_I_1	RM	RM_Type_I	WP_023464831.1	WP_023464835.1	WP_023464831.1,WP_023464834.1,WP_023464835.1	3	Type_I_MTases,Type_I_S,Type_I_REases
UserReplicon_RM_Type_IIG_3	RM	RM_Type_IIG	WP_034085887.1	WP_034085887.1	WP_034085887.1	1	Type_IIG
GCF_000789965.1_AZPAE14856_protein.faa_res/_results
sys_id	type	subtype	sys_beg	sys_end	protein_in_syst	genes_count	name_of_profiles_in_sys
UserReplicon_CAS_Class1-Subtype-I-F_1	Cas	CAS_Class1-Subtype-I-F	WP_034076074.1	WP_034076076.1	WP_034076074.1,WP_034076076.1	2	cas3f_I-F_1,cas5f_I-F_3
UserReplicon_BstA_1	BstA	BstA	WP_031754521.1	WP_031754521.1	WP_031754521.1	1	BstA
UserReplicon_RM_Type_IV_1	RM	RM_Type_IV	WP_079383030.1	WP_079383030.1	WP_079383030.1	1	Type_IV_REases
GCF_000789975.1_AZPAE14910_protein.faa_res/_results
sys_id	type	subtype	sys_beg	sys_end	protein_in_syst	genes_count	name_of_profiles_in_sys
UserReplicon_CAS_Class1-Subtype-I-F_1	Cas	CAS_Class1-Subtype-I-F	WP_009876496.1	WP_009876500.1	WP_009876496.1,WP_009876497.1,WP_009876498.1,WP_009876500.1	4	cas3f_I-F_1,cas8f_I-F_4,cas5f_I-F_3,cas6f_I_II_III_IV_V_VI_3
GCF_000789995.1_AZPAE14857_protein.faa_res/_results
sys_id	type	subtype	sys_beg	sys_end	protein_in_syst	genes_count	name_of_profiles_in_sys
UserReplicon_CAS_Class1-Subtype-I-F_1	Cas	CAS_Class1-Subtype-I-F	WP_003143949.1	WP_003143954.1	WP_003143949.1,WP_003143954.1	2	cas7f_I-F_2,cas3f_I-F_1
UserReplicon_CAS_Class1-Subtype-I-F_2	Cas	CAS_Class1-Subtype-I-F	WP_023087476.1	WP_023087478.1	WP_023087476.1,WP_023087478.1	2	cas6f_I_II_III_IV_V_VI_3,cas8f_I-F_4
UserReplicon_Abi2_1	Abi2	Abi2	WP_017001537.1	WP_017001537.1	WP_017001537.1	1	Abi_2
UserReplicon_dCTPdeaminase_2	dCTPdeaminase	dCTPdeaminase	WP_023087829.1	WP_023087829.1	WP_023087829.1	1	dCTPdeaminase
UserReplicon_Mokosh_TypeI_1	Mokosh	Mokosh_TypeI	WP_034067985.1	WP_034067988.1	WP_034067985.1,WP_034067986.1,WP_034067988.1	3	Mokosh_TypeI_MkoA,Mokosh_TypeI_MkoA,Mokosh_TypeI_MkoB
UserReplicon_RM_Type_IV_2	RM	RM_Type_IV	WP_023087223.1	WP_023087223.1	WP_023087223.1	1	Type_IV_REases
UserReplicon_RM_Type_I_1	RM	RM_Type_I	WP_034016983.1	WP_034016997.1	WP_034016983.1,WP_034016991.1,WP_034016997.1	3	Type_I_REases,Type_I_REases,Type_I_MTases
UserReplicon_RM_Type_IV_3	RM	RM_Type_IV	WP_052155237.1	WP_052155237.1	WP_052155237.1	1	Type_IV_REases
UserReplicon_RM_Type_IV_4	RM	RM_Type_IV	WP_235556627.1	WP_235556627.1	WP_235556627.1	1	Type_IV_REases
UserReplicon_DarTG_1	DarTG	DarTG	WP_023087224.1	WP_023087225.1	WP_023087224.1,WP_023087225.1	2	DarT,DarG
UserReplicon_CBASS_III_3	CBASS	CBASS_III	WP_023087301.1	WP_023087304.1	WP_023087301.1,WP_023087302.1,WP_023087303.1,WP_023087304.1	4	TRIP13,HORMA,Cyclase_II,Endonuc_small
GCF_000790025.1_AZPAE14858_protein.faa_res/_results
sys_id	type	subtype	sys_beg	sys_end	protein_in_syst	genes_count	name_of_profiles_in_sys
UserReplicon_Lamassu-Fam_1	Lamassu-Fam	Lamassu-Fam	WP_031690548.1	WP_031690550.1	WP_031690548.1,WP_031690550.1	2	LmuA_effector_Mrr,LmuB_SMC_Mrr
UserReplicon_RM_Type_I_1	RM	RM_Type_I	WP_033966491.1	WP_033966493.1	WP_033966491.1,WP_033966493.1	2	Type_I_MTases,Type_I_REases
UserReplicon_RM_Type_II_2	RM	RM_Type_II	WP_034008295.1	WP_034008298.1	WP_034008295.1,WP_034008298.1	2	Type_II_MTases,Type_II_REases
GCF_000790035.1_AZPAE14859_protein.faa_res/_results
sys_id	type	subtype	sys_beg	sys_end	protein_in_syst	genes_count	name_of_profiles_in_sys
UserReplicon_Shedu_3	Shedu	Shedu	WP_034017320.1	WP_034017320.1	WP_034017320.1	1	SduA
UserReplicon_Lamassu-Fam_1	Lamassu-Fam	Lamassu-Fam	WP_034017346.1	WP_034017349.1	WP_034017346.1,WP_034017348.1,WP_034017349.1	3	LmuB_SMC_Cap4_nuclease_II,LmuC_acc_Cap4_nuclease,LmuA_effector_Cap4_nuclease_II
UserReplicon_Rst_HelicaseDUF2290_2	Rst_HelicaseDUF2290	Rst_HelicaseDUF2290	WP_079381482.1	WP_079381483.1	WP_079381482.1,WP_079381483.1	2	Helicase,DUF2290
UserReplicon_Mokosh_TypeI_1	Mokosh	Mokosh_TypeI	WP_012614202.1	WP_012614286.1	WP_012614202.1,WP_012614286.1	2	Mokosh_TypeI_MkoB,Mokosh_TypeI_MkoA
UserReplicon_RM_Type_I_1	RM	RM_Type_I	WP_010793760.1	WP_010793763.1	WP_010793760.1,WP_010793762.1,WP_010793763.1	3	Type_I_REases,Type_I_S,Type_I_MTases
UserReplicon_RM_Type_I_2	RM	RM_Type_I	WP_034017459.1	WP_034017462.1	WP_034017459.1,WP_034017460.1,WP_034017462.1	3	Type_I_REases,Type_I_MTases,Type_I_S
GCF_000790065.1_AZPAE14860_protein.faa_res/_results
sys_id	type	subtype	sys_beg	sys_end	protein_in_syst	genes_count	name_of_profiles_in_sys
UserReplicon_RM_Type_II_1	RM	RM_Type_II	WP_034015087.1	WP_034015088.1	WP_034015087.1,WP_034015088.1	2	Type_II_MTases,Type_II_REases
GCF_000790085.1_AZPAE14861_protein.faa_res/_results
sys_id	type	subtype	sys_beg	sys_end	protein_in_syst	genes_count	name_of_profiles_in_sys
UserReplicon_AbiH_1	AbiH	AbiH	WP_017514686.1	WP_017514686.1	WP_017514686.1	1	AbiH
UserReplicon_Lamassu-Fam_2	Lamassu-Fam	Lamassu-Fam	WP_034086391.1	WP_034086392.1	WP_034086391.1,WP_034086392.1	2	LmuB_SMC_Cap4_nuclease_II,LmuA_effector_Cap4_nuclease_II
UserReplicon_RM_Type_I_1	RM	RM_Type_I	WP_034020522.1	WP_034020526.1	WP_034020522.1,WP_034020526.1	2	Type_I_MTases,Type_I_REases
UserReplicon_DRT_2_1	DRT	DRT_2	WP_016851804.1	WP_016851804.1	WP_016851804.1	1	drt2
GCF_000790105.1_AZPAE14862_protein.faa_res/_results
sys_id	type	subtype	sys_beg	sys_end	protein_in_syst	genes_count	name_of_profiles_in_sys
UserReplicon_CAS_Class1-Subtype-I-F_1	Cas	CAS_Class1-Subtype-I-F	WP_004343801.1	WP_004343803.1	WP_004343801.1,WP_004343802.1,WP_004343803.1	3	cas1_I-F_1,cas3f_I-F_1,cas8f_I-F_4
UserReplicon_RM_Type_II_1	RM	RM_Type_II	WP_003121258.1	WP_003121259.1	WP_003121258.1,WP_003121259.1	2	Type_II_MTases,Type_II_REases
UserReplicon_RM_Type_IV_2	RM	RM_Type_IV	WP_021204869.1	WP_021204869.1	WP_021204869.1	1	Type_IV_REases
UserReplicon_RM_Type_IV_3	RM	RM_Type_IV	WP_031756420.1	WP_031756420.1	WP_031756420.1	1	Type_IV_REases
UserReplicon_PsyrTA_1	PsyrTA	PsyrTA	WP_031756414.1	WP_031756829.1	WP_031756414.1,WP_031756829.1	2	PsyrTA_PsyrT,PsyrTA_PsyrA
UserReplicon_Tiamat_1	Tiamat	Tiamat	WP_228846300.1	WP_228846300.1	WP_228846300.1	1	Tiamat_TmtA_2731770353
GCF_000790115.1_AZPAE15038_protein.faa_res/_results
sys_id	type	subtype	sys_beg	sys_end	protein_in_syst	genes_count	name_of_profiles_in_sys
UserReplicon_CAS_Class1-Subtype-I-F_1	Cas	CAS_Class1-Subtype-I-F	WP_033946188.1	WP_033946189.1	WP_033946188.1,WP_033946189.1	2	cas8f_I-F_4,cas3f_I-F_1
UserReplicon_Kiwa_1	Kiwa	Kiwa	WP_079384298.1	WP_079384299.1	WP_079384298.1,WP_079384299.1	2	KwaB,KwaA
UserReplicon_RM_Type_IV_1	RM	RM_Type_IV	WP_079384296.1	WP_079384296.1	WP_079384296.1	1	Type_IV_REases
GCF_000790145.1_AZPAE14863_protein.faa_res/_results
sys_id	type	subtype	sys_beg	sys_end	protein_in_syst	genes_count	name_of_profiles_in_sys
UserReplicon_CAS_Class1-Subtype-I-F_1	Cas	CAS_Class1-Subtype-I-F	WP_003139222.1	WP_003139228.1	WP_003139222.1,WP_003139228.1	2	cas7f_I-F_2,cas1_I-F_1
UserReplicon_Gabija_1	Gabija	Gabija	WP_034019963.1	WP_034019966.1	WP_034019963.1,WP_034019966.1	2	GajA,GajB_2
UserReplicon_RosmerTA_1	RosmerTA	RosmerTA	WP_034019959.1	WP_034019961.1	WP_034019959.1,WP_034019961.1	2	RosmerTA_RmrT_2585209417,RosmerTA_RmrA_2585209417
UserReplicon_RM_Type_IIG_2	RM	RM_Type_IIG	WP_003109152.1	WP_003109152.1	WP_003109152.1	1	Type_IIG
UserReplicon_RM_Type_III_3	RM	RM_Type_III	WP_033991216.1	WP_033991218.1	WP_033991216.1,WP_033991218.1	2	Type_III_MTases,Type_III_REases
UserReplicon_RM_Type_II_1	RM	RM_Type_II	WP_079383364.1	WP_079383365.1	WP_079383364.1,WP_079383365.1	2	Type_II_REases,Type_II_MTases
GCF_000790155.1_AZPAE14864_protein.faa_res/_results
sys_id	type	subtype	sys_beg	sys_end	protein_in_syst	genes_count	name_of_profiles_in_sys
UserReplicon_CAS_Class1-Subtype-I-F_1	Cas	CAS_Class1-Subtype-I-F	WP_033888026.1	WP_033888028.1	WP_033888026.1,WP_033888028.1	2	cas1_I-F_1,cas3f_I-F_1
UserReplicon_PsyrTA_1	PsyrTA	PsyrTA	WP_033888173.1	WP_033888174.1	WP_033888173.1,WP_033888174.1	2	PsyrTA_PsyrA,PsyrTA_PsyrT
UserReplicon_Septu_2	Septu	Septu	WP_079386606.1	WP_079386607.1	WP_079386606.1,WP_079386607.1	2	PtuA,PtuB
GCF_000790185.1_AZPAE14865_protein.faa_res/_results
sys_id	type	subtype	sys_beg	sys_end	protein_in_syst	genes_count	name_of_profiles_in_sys
UserReplicon_CAS_Class1-Subtype-I-F_1	Cas	CAS_Class1-Subtype-I-F	WP_003139222.1	WP_003139228.1	WP_003139222.1,WP_003139228.1	2	cas7f_I-F_2,cas1_I-F_1
UserReplicon_Lamassu-Fam_1	Lamassu-Fam	Lamassu-Fam	WP_033991208.1	WP_033991210.1	WP_033991208.1,WP_033991209.1,WP_033991210.1	3	LmuA_effector_Mrr,LmuC_acc_Mrr,LmuB_SMC_Mrr
UserReplicon_Mokosh_TypeI_1	Mokosh	Mokosh_TypeI	WP_009681705.1	WP_009681706.1	WP_009681705.1,WP_009681706.1	2	Mokosh_TypeI_MkoA2,Mokosh_TypeI_MkoB2
UserReplicon_Shango_2	Shango	Shango	WP_033991623.1	WP_033991632.1	WP_033991623.1,WP_033991625.1,WP_033991632.1	3	Shango_SngA,Shango_SngB,Shango_SngC
UserReplicon_RM_Type_IIG_3	RM	RM_Type_IIG	WP_003109152.1	WP_003109152.1	WP_003109152.1	1	Type_IIG
UserReplicon_RM_Type_I_1	RM	RM_Type_I	WP_012077895.1	WP_012077898.1	WP_012077895.1,WP_012077896.1,WP_012077898.1	3	Type_I_S,Type_I_MTases,Type_I_REases
UserReplicon_RM_Type_III_4	RM	RM_Type_III	WP_033991216.1	WP_033991218.1	WP_033991216.1,WP_033991218.1	2	Type_III_MTases,Type_III_REases
UserReplicon_RM_Type_I_2	RM	RM_Type_I	WP_033991389.1	WP_033991400.1	WP_033991389.1,WP_033991400.1	2	Type_I_MTases,Type_I_REases
UserReplicon_BREX_V_2	BREX	BREX_V	WP_033991202.1	WP_033991213.1	WP_033991202.1,WP_033991203.1,WP_033991207.1,WP_033991213.1	4	brxC,pglX1,pglZB,brxHII
GCF_000790205.1_AZPAE14866_protein.faa_res/_results
sys_id	type	subtype	sys_beg	sys_end	protein_in_syst	genes_count	name_of_profiles_in_sys
UserReplicon_CAS_Class1-Subtype-I-F_1	Cas	CAS_Class1-Subtype-I-F	WP_003162915.1	WP_003162920.1	WP_003162915.1,WP_003162920.1	2	cas1_I-F_1,cas6f_I_II_III_IV_V_VI_3
UserReplicon_CAS_Class1-Subtype-I-F_2	Cas	CAS_Class1-Subtype-I-F	WP_034071840.1	WP_034071841.1	WP_034071840.1,WP_034071841.1	2	cas8f_I-F_4,cas3f_I-F_1
UserReplicon_RM_Type_III_2	RM	RM_Type_III	WP_034019472.1	WP_034019474.1	WP_034019472.1,WP_034019474.1	2	Type_III_REases,Type_III_MTases
UserReplicon_RM_Type_II_1	RM	RM_Type_II	WP_079383320.1	WP_079383321.1	WP_079383320.1,WP_079383321.1	2	Type_II_MTases,Type_II_REases
UserReplicon_Wadjet_I_2	Wadjet	Wadjet_I	WP_034072002.1	WP_034072005.1	WP_034072002.1,WP_034072003.1,WP_034072005.1	3	JetC_I,JetB_I,JetA_I
GCF_000790215.1_AZPAE14867_protein.faa_res/_results
sys_id	type	subtype	sys_beg	sys_end	protein_in_syst	genes_count	name_of_profiles_in_sys
UserReplicon_CAS_Class1-Subtype-I-F_1	Cas	CAS_Class1-Subtype-I-F	WP_010793035.1	WP_010793036.1	WP_010793035.1,WP_010793036.1	2	cas1_I-F_1,cas3f_I-F_1
UserReplicon_Rst_TIR-NLR_1	Rst_TIR-NLR	Rst_TIR-NLR	WP_079382309.1	WP_079382309.1	WP_079382309.1	1	TIR
UserReplicon_Zorya_TypeI_1	Zorya	Zorya_TypeI	WP_031691251.1	WP_031691256.1	WP_031691251.1,WP_031691253.1,WP_031691254.1,WP_031691256.1	4	ZorA,ZorB,ZorC,ZorD
UserReplicon_Thoeris_I_1	Thoeris	Thoeris_I	WP_079382309.1	WP_079382311.1	WP_079382309.1,WP_079382311.1	2	ThsB_Global,ThsA_new_grand
UserReplicon_RM_Type_I_1	RM	RM_Type_I	WP_010793760.1	WP_010793763.1	WP_010793760.1,WP_010793762.1,WP_010793763.1	3	Type_I_REases,Type_I_S,Type_I_MTases
UserReplicon_RM_Type_IV_4	RM	RM_Type_IV	WP_031690929.1	WP_031690929.1	WP_031690929.1	1	Type_IV_REases
UserReplicon_RM_Type_IIG_3	RM	RM_Type_IIG	WP_031691260.1	WP_031691260.1	WP_031691260.1	1	Type_IIG
UserReplicon_RM_Type_I_2	RM	RM_Type_I	WP_033937751.1	WP_033937755.1	WP_033937751.1,WP_033937755.1	2	Type_I_MTases,Type_I_REases
GCF_000790245.1_AZPAE14868_protein.faa_res/_results
sys_id	type	subtype	sys_beg	sys_end	protein_in_syst	genes_count	name_of_profiles_in_sys
UserReplicon_Gabija_1	Gabija	Gabija	WP_029528618.1	WP_029528619.1	WP_029528618.1,WP_029528619.1	2	GajA,GajB_3
UserReplicon_Retron_I_B_1	Retron	Retron_I_B	WP_029528615.1	WP_029528618.1	WP_029528615.1,WP_029528618.1	2	RT_Tot,ATPase_TOPRIM_COG3593
GCF_000790265.1_AZPAE14869_protein.faa_res/_results
sys_id	type	subtype	sys_beg	sys_end	protein_in_syst	genes_count	name_of_profiles_in_sys
UserReplicon_CAS_Class1-Subtype-I-E_1	Cas	CAS_Class1-Subtype-I-E	WP_004348746.1	WP_004348749.1	WP_004348746.1,WP_004348749.1	2	cas5_I-E_2,cas6e_I_II_III_IV_V_VI_2
UserReplicon_CAS_Class1-Subtype-I-E_2	Cas	CAS_Class1-Subtype-I-E	WP_034005188.1	WP_034005191.1	WP_034005188.1,WP_034005189.1,WP_034005191.1	3	cas3_I_2,cas8e_I-E_2,cse2gr11_I-E_2
UserReplicon_Gabija_1	Gabija	Gabija	WP_043514667.1	WP_043514670.1	WP_043514667.1,WP_043514670.1	2	GajB_2,GajA
UserReplicon_SspBCDE_2	SspBCDE	SspBCDE	WP_043083590.1	WP_043083594.1	WP_043083590.1,WP_043083593.1,WP_043083594.1	3	SspB,SspC,SspD
UserReplicon_Menshen_1	Menshen	Menshen	WP_071534341.1	WP_071534372.1	WP_071534341.1,WP_071534372.1	2	Menshen_NsnA,Menshen_NsnB
GCF_000790285.1_AZPAE15046_protein.faa_res/_results
sys_id	type	subtype	sys_beg	sys_end	protein_in_syst	genes_count	name_of_profiles_in_sys
UserReplicon_RM_Type_I_1	RM	RM_Type_I	WP_033969876.1	WP_033969878.1	WP_033969876.1,WP_033969878.1	2	Type_I_MTases,Type_I_REases
UserReplicon_CBASS_III_3	CBASS	CBASS_III	WP_033969387.1	WP_033969392.1	WP_033969387.1,WP_033969390.1,WP_033969392.1	3	Sensing_TPALS,Cyclase_II,bacHORMA_1
GCF_000790305.1_AZPAE14870_protein.faa_res/_results
sys_id	type	subtype	sys_beg	sys_end	protein_in_syst	genes_count	name_of_profiles_in_sys
UserReplicon_RM_Type_IIG_2	RM	RM_Type_IIG	WP_003137453.1	WP_003137453.1	WP_003137453.1	1	Type_IIG
UserReplicon_RM_Type_II_1	RM	RM_Type_II	WP_019484545.1	WP_019484547.1	WP_019484545.1,WP_019484546.1,WP_019484547.1	3	Type_II_REases,Type_II_REases,Type_II_MTases
GCF_000790325.1_AZPAE14871_protein.faa_res/_results
sys_id	type	subtype	sys_beg	sys_end	protein_in_syst	genes_count	name_of_profiles_in_sys
GCF_000790345.1_AZPAE15039_protein.faa_res/_results
sys_id	type	subtype	sys_beg	sys_end	protein_in_syst	genes_count	name_of_profiles_in_sys
UserReplicon_DISARM_1_1	DISARM	DISARM_1	WP_023095067.1	WP_023095071.1	WP_023095067.1,WP_023095068.1,WP_023095069.1,WP_023095070.1,WP_023095071.1	5	drmC,drmB,drmA,drmMI,drmD
UserReplicon_Mokosh_TypeI_1	Mokosh	Mokosh_TypeI	WP_023095091.1	WP_023095093.1	WP_023095091.1,WP_023095092.1,WP_023095093.1	3	Mokosh_TypeI_MkoA,Mokosh_TypeI_MkoA,Mokosh_TypeI_MkoB
UserReplicon_RM_Type_I_1	RM	RM_Type_I	WP_012077895.1	WP_012077898.1	WP_012077895.1,WP_012077896.1,WP_012077898.1	3	Type_I_S,Type_I_MTases,Type_I_REases
UserReplicon_RM_Type_I_2	RM	RM_Type_I	WP_023095082.1	WP_023095085.1	WP_023095082.1,WP_023095084.1,WP_023095085.1	3	Type_I_REases,Type_I_MTases,Type_I_S
UserReplicon_RM_Type_IV_4	RM	RM_Type_IV	WP_023095094.1	WP_023095094.1	WP_023095094.1	1	Type_IV_REases
UserReplicon_RM_Type_I_3	RM	RM_Type_I	WP_023096037.1	WP_023096041.1	WP_023096037.1,WP_023096040.1,WP_023096041.1	3	Type_I_REases,Type_I_S,Type_I_MTases
GCF_000790355.1_AZPAE14872_protein.faa_res/_results
sys_id	type	subtype	sys_beg	sys_end	protein_in_syst	genes_count	name_of_profiles_in_sys
UserReplicon_CAS_Class1-Subtype-I-F_1	Cas	CAS_Class1-Subtype-I-F	WP_010793035.1	WP_010793036.1	WP_010793035.1,WP_010793036.1	2	cas1_I-F_1,cas3f_I-F_1
UserReplicon_dCTPdeaminase_1	dCTPdeaminase	dCTPdeaminase	WP_023082018.1	WP_023082018.1	WP_023082018.1	1	dCTPdeaminase
UserReplicon_Zorya_TypeI_1	Zorya	Zorya_TypeI	WP_033976835.1	WP_033976838.1	WP_033976835.1,WP_033976836.1,WP_033976837.1,WP_033976838.1	4	ZorD,ZorC,ZorB,ZorA
UserReplicon_RM_Type_I_1	RM	RM_Type_I	WP_010793760.1	WP_010793763.1	WP_010793760.1,WP_010793762.1,WP_010793763.1	3	Type_I_REases,Type_I_S,Type_I_MTases
UserReplicon_RM_Type_I_2	RM	RM_Type_I	WP_033976840.1	WP_033976842.1	WP_033976840.1,WP_033976841.1,WP_033976842.1	3	Type_I_S,Type_I_MTases,Type_I_REases
GCF_000790385.1_AZPAE14873_protein.faa_res/_results
sys_id	type	subtype	sys_beg	sys_end	protein_in_syst	genes_count	name_of_profiles_in_sys
UserReplicon_CAS_Class1-Subtype-I-F_1	Cas	CAS_Class1-Subtype-I-F	WP_009876496.1	WP_009876500.1	WP_009876496.1,WP_009876497.1,WP_009876498.1,WP_009876500.1	4	cas3f_I-F_1,cas8f_I-F_4,cas5f_I-F_3,cas6f_I_II_III_IV_V_VI_3
GCF_000790405.1_AZPAE14874_protein.faa_res/_results
sys_id	type	subtype	sys_beg	sys_end	protein_in_syst	genes_count	name_of_profiles_in_sys
UserReplicon_RM_Type_IIG_1	RM	RM_Type_IIG	WP_023098846.1	WP_023098846.1	WP_023098846.1	1	Type_IIG
UserReplicon_Wadjet_I_2	Wadjet	Wadjet_I	WP_033990407.1	WP_033990411.1	WP_033990407.1,WP_033990409.1,WP_033990411.1	3	JetA_I,JetB_I,JetC_I
UserReplicon_BREX_1	BREX	BREX	WP_033990391.1	WP_033990404.1	WP_033990391.1,WP_033990396.1,WP_033990399.1,WP_033990403.1,WP_033990404.1	5	pglZA,pglX1,pglX1,brxC,brxB_DUF1788
GCF_000790425.1_AZPAE14875_protein.faa_res/_results
sys_id	type	subtype	sys_beg	sys_end	protein_in_syst	genes_count	name_of_profiles_in_sys
UserReplicon_Gabija_2	Gabija	Gabija	WP_033981834.1	WP_033981836.1	WP_033981834.1,WP_033981836.1	2	GajA,GajB_2
UserReplicon_Abi2_1	Abi2	Abi2	WP_033981838.1	WP_033981838.1	WP_033981838.1	1	Abi_2
UserReplicon_Shedu_3	Shedu	Shedu	WP_079384373.1	WP_079384373.1	WP_079384373.1	1	SduA
UserReplicon_Mokosh_TypeI_1	Mokosh	Mokosh_TypeI	WP_023083515.1	WP_023083517.1	WP_023083515.1,WP_023083517.1	2	Mokosh_TypeI_MkoB,Mokosh_TypeI_MkoA
UserReplicon_Mokosh_TypeI_2	Mokosh	Mokosh_TypeI	WP_052150968.1	WP_052150969.1	WP_052150968.1,WP_052150969.1	2	Mokosh_TypeI_MkoA,Mokosh_TypeI_MkoB
UserReplicon_RM_Type_IV_1	RM	RM_Type_IV	WP_108697062.1	WP_108697062.1	WP_108697062.1	1	Type_IV_REases
GCF_000790445.1_AZPAE14876_protein.faa_res/_results
sys_id	type	subtype	sys_beg	sys_end	protein_in_syst	genes_count	name_of_profiles_in_sys
UserReplicon_CAS_Class1-Subtype-I-C_1	Cas	CAS_Class1-Subtype-I-C	WP_023103410.1	WP_023103416.1	WP_023103410.1,WP_023103412.1,WP_023103413.1,WP_023103414.1,WP_023103415.1,WP_023103416.1	6	cas2_I_II_III_IV_V_VI_3,cas4_I_II_III_IV_V_VI_1,cas7_I-C_7,cas8c_I-C_2,cas5_I-C_11,cas3_I_5
UserReplicon_CAS_Class1-Subtype-I-F_2	Cas	CAS_Class1-Subtype-I-F	WP_033952065.1	WP_033952068.1	WP_033952065.1,WP_033952068.1	2	cas7f_I-F_2,cas1_I-F_1
GCF_000790465.1_AZPAE15042_protein.faa_res/_results
sys_id	type	subtype	sys_beg	sys_end	protein_in_syst	genes_count	name_of_profiles_in_sys
UserReplicon_CAS_Class1-Subtype-I-F_1	Cas	CAS_Class1-Subtype-I-F	WP_034080628.1	WP_034080633.1	WP_034080628.1,WP_034080629.1,WP_034080630.1,WP_034080631.1,WP_034080632.1,WP_034080633.1	6	cas6f_I_II_III_IV_V_VI_3,cas7f_I-F_2,cas5f_I-F_3,cas8f_I-F_4,cas3f_I-F_1,cas1_I-F_1
UserReplicon_RM_Type_I_1	RM	RM_Type_I	WP_012077895.1	WP_012077898.1	WP_012077895.1,WP_012077896.1,WP_012077898.1	3	Type_I_S,Type_I_MTases,Type_I_REases
UserReplicon_RM_Type_II_2	RM	RM_Type_II	WP_079383469.1	WP_079383470.1	WP_079383469.1,WP_079383470.1	2	Type_II_MTases,Type_II_REases
UserReplicon_Retron_XII_1	Retron	Retron_XII	WP_079383472.1	WP_079383472.1	WP_079383472.1	1	RT_12
GCF_000790485.1_AZPAE14877_protein.faa_res/_results
sys_id	type	subtype	sys_beg	sys_end	protein_in_syst	genes_count	name_of_profiles_in_sys
UserReplicon_Dsr_I_1	Dsr	Dsr_I	WP_033956604.1	WP_033956604.1	WP_033956604.1	1	Dsr1
UserReplicon_Dsr_I_2	Dsr	Dsr_I	WP_238569190.1	WP_238569191.1	WP_238569190.1,WP_238569191.1	2	Dsr1,Dsr1
GCF_000790505.1_AZPAE14878_protein.faa_res/_results
sys_id	type	subtype	sys_beg	sys_end	protein_in_syst	genes_count	name_of_profiles_in_sys
UserReplicon_Mokosh_TypeI_1	Mokosh	Mokosh_TypeI	WP_009681705.1	WP_009681706.1	WP_009681705.1,WP_009681706.1	2	Mokosh_TypeI_MkoA2,Mokosh_TypeI_MkoB2
UserReplicon_RM_Type_II_1	RM	RM_Type_II	WP_020751055.1	WP_020751056.1	WP_020751055.1,WP_020751056.1	2	Type_II_REases,Type_II_MTases
UserReplicon_RM_Type_IIG_3	RM	RM_Type_IIG	WP_023109107.1	WP_023109107.1	WP_023109107.1	1	Type_IIG
UserReplicon_RM_Type_II_2	RM	RM_Type_II	WP_029133608.1	WP_029133611.1	WP_029133608.1,WP_029133609.1,WP_029133611.1	3	Type_II_REases,Type_II_REases,Type_II_MTases
UserReplicon_RM_Type_IIG_4	RM	RM_Type_IIG	WP_043546813.1	WP_043546813.1	WP_043546813.1	1	Type_IIG
UserReplicon_RM_Type_IV_5	RM	RM_Type_IV	WP_043547125.1	WP_043547125.1	WP_043547125.1	1	Type_IV_REases
GCF_000790525.1_AZPAE14879_protein.faa_res/_results
sys_id	type	subtype	sys_beg	sys_end	protein_in_syst	genes_count	name_of_profiles_in_sys
UserReplicon_CAS_Class1-Subtype-I-F_1	Cas	CAS_Class1-Subtype-I-F	WP_033946188.1	WP_033946189.1	WP_033946188.1,WP_033946189.1	2	cas8f_I-F_4,cas3f_I-F_1
GCF_000790545.1_AZPAE14880_protein.faa_res/_results
sys_id	type	subtype	sys_beg	sys_end	protein_in_syst	genes_count	name_of_profiles_in_sys
UserReplicon_Shedu_1	Shedu	Shedu	WP_020750495.1	WP_020750495.1	WP_020750495.1	1	SduA
UserReplicon_Shedu_2	Shedu	Shedu	WP_171946674.1	WP_171946674.1	WP_171946674.1	1	SduA
UserReplicon_Mokosh_TypeI_1	Mokosh	Mokosh_TypeI	WP_003158575.1	WP_003158577.1	WP_003158575.1,WP_003158576.1,WP_003158577.1	3	Mokosh_TypeI_MkoB,Mokosh_TypeI_MkoA,Mokosh_TypeI_MkoA
UserReplicon_Druantia_III_1	Druantia	Druantia_III	WP_003158580.1	WP_003158581.1	WP_003158580.1,WP_003158581.1	2	DruE_3,DruH
UserReplicon_RM_Type_I_1	RM	RM_Type_I	WP_003105863.1	WP_003105870.1	WP_003105863.1,WP_003105865.1,WP_003105870.1	3	Type_I_MTases,Type_I_S,Type_I_REases
UserReplicon_RM_Type_IV_4	RM	RM_Type_IV	WP_003158574.1	WP_003158574.1	WP_003158574.1	1	Type_IV_REases
UserReplicon_RM_Type_I_2	RM	RM_Type_I	WP_003158585.1	WP_003158588.1	WP_003158585.1,WP_003158588.1	2	Type_I_MTases,Type_I_REases
UserReplicon_RM_Type_IV_5	RM	RM_Type_IV	WP_003158912.1	WP_003158912.1	WP_003158912.1	1	Type_IV_REases
UserReplicon_RM_Type_III_3	RM	RM_Type_III	WP_003158913.1	WP_003158914.1	WP_003158913.1,WP_003158914.1	2	Type_III_MTases,Type_III_REases
UserReplicon_Borvo_1	Borvo	Borvo	WP_124121133.1	WP_124121133.1	WP_124121133.1	1	Borvo_BovA
GCF_000790565.1_AZPAE14881_protein.faa_res/_results
sys_id	type	subtype	sys_beg	sys_end	protein_in_syst	genes_count	name_of_profiles_in_sys
UserReplicon_Shedu_1	Shedu	Shedu	WP_020750495.1	WP_020750495.1	WP_020750495.1	1	SduA
UserReplicon_Shedu_2	Shedu	Shedu	WP_171946674.1	WP_171946674.1	WP_171946674.1	1	SduA
UserReplicon_Mokosh_TypeI_1	Mokosh	Mokosh_TypeI	WP_003158575.1	WP_003158577.1	WP_003158575.1,WP_003158576.1,WP_003158577.1	3	Mokosh_TypeI_MkoB,Mokosh_TypeI_MkoA,Mokosh_TypeI_MkoA
UserReplicon_Druantia_III_1	Druantia	Druantia_III	WP_003158580.1	WP_003158581.1	WP_003158580.1,WP_003158581.1	2	DruE_3,DruH
UserReplicon_RM_Type_I_1	RM	RM_Type_I	WP_003105863.1	WP_003105870.1	WP_003105863.1,WP_003105865.1,WP_003105870.1	3	Type_I_MTases,Type_I_S,Type_I_REases
UserReplicon_RM_Type_IV_4	RM	RM_Type_IV	WP_003158574.1	WP_003158574.1	WP_003158574.1	1	Type_IV_REases
UserReplicon_RM_Type_I_2	RM	RM_Type_I	WP_003158585.1	WP_003158588.1	WP_003158585.1,WP_003158588.1	2	Type_I_MTases,Type_I_REases
UserReplicon_RM_Type_IV_5	RM	RM_Type_IV	WP_003158912.1	WP_003158912.1	WP_003158912.1	1	Type_IV_REases
UserReplicon_RM_Type_III_3	RM	RM_Type_III	WP_003158913.1	WP_003158914.1	WP_003158913.1,WP_003158914.1	2	Type_III_MTases,Type_III_REases
UserReplicon_Borvo_1	Borvo	Borvo	WP_124121133.1	WP_124121133.1	WP_124121133.1	1	Borvo_BovA
GCF_000790585.1_AZPAE15024_protein.faa_res/_results
sys_id	type	subtype	sys_beg	sys_end	protein_in_syst	genes_count	name_of_profiles_in_sys
UserReplicon_CAS_Class1-Subtype-I-F_1	Cas	CAS_Class1-Subtype-I-F	WP_003139222.1	WP_003139228.1	WP_003139222.1,WP_003139224.1,WP_003139227.1,WP_003139228.1	4	cas7f_I-F_2,cas8f_I-F_4,cas3f_I-F_1,cas1_I-F_1
UserReplicon_Shedu_2	Shedu	Shedu	WP_003138845.1	WP_003138845.1	WP_003138845.1	1	SduA
UserReplicon_Gabija_1	Gabija	Gabija	WP_003141533.1	WP_003141535.1	WP_003141533.1,WP_003141535.1	2	GajA,GajB_1
UserReplicon_Shango_1	Shango	Shango	WP_003138849.1	WP_003138851.1	WP_003138849.1,WP_003138850.1,WP_003138851.1	3	Shango_SngA,Shango_SngB,Shango_SngC
UserReplicon_RM_Type_IIG_1	RM	RM_Type_IIG	WP_011666576.1	WP_011666576.1	WP_011666576.1	1	Type_IIG
UserReplicon_RM_Type_IV_2	RM	RM_Type_IV	WP_223865688.1	WP_223865688.1	WP_223865688.1	1	Type_IV_REases
UserReplicon_CBASS_III_3	CBASS	CBASS_III	WP_003139489.1	WP_003139496.1	WP_003139489.1,WP_003139492.1,WP_003139496.1	3	TRIP13,Cyclase_II,Sensing_TPALS
GCF_000790605.1_AZPAE14882_protein.faa_res/_results
sys_id	type	subtype	sys_beg	sys_end	protein_in_syst	genes_count	name_of_profiles_in_sys
UserReplicon_CAS_Class1-Subtype-I-F_1	Cas	CAS_Class1-Subtype-I-F	WP_029610273.1	WP_029610275.1	WP_029610273.1,WP_029610274.1,WP_029610275.1	3	cas6f_I_II_III_IV_V_VI_3,cas8f_I-F_4,cas3f_I-F_1
UserReplicon_dCTPdeaminase_1	dCTPdeaminase	dCTPdeaminase	WP_033892388.1	WP_033892388.1	WP_033892388.1	1	dCTPdeaminase
UserReplicon_Shango_1	Shango	Shango	WP_003162471.1	WP_003162475.1	WP_003162471.1,WP_003162473.1,WP_003162475.1	3	Shango_SngA,Shango_SngB,Shango_SngC
UserReplicon_RM_Type_IV_2	RM	RM_Type_IV	WP_003162476.1	WP_003162476.1	WP_003162476.1	1	Type_IV_REases
UserReplicon_RM_Type_I_1	RM	RM_Type_I	WP_034070165.1	WP_034070168.1	WP_034070165.1,WP_034070166.1,WP_034070168.1	3	EcoprrI,Type_I_MTases,Type_I_REases
UserReplicon_Wadjet_I_2	Wadjet	Wadjet_I	WP_034070157.1	WP_034070160.1	WP_034070157.1,WP_034070158.1,WP_034070159.1,WP_034070160.1	4	JetD_I,JetC_I,JetB_I,JetA_I
GCF_000790625.1_AZPAE15053_protein.faa_res/_results
sys_id	type	subtype	sys_beg	sys_end	protein_in_syst	genes_count	name_of_profiles_in_sys
UserReplicon_Shedu_1	Shedu	Shedu	WP_031684511.1	WP_031684511.1	WP_031684511.1	1	SduA
UserReplicon_RM_Type_I_1	RM	RM_Type_I	WP_003114402.1	WP_003114406.1	WP_003114402.1,WP_003114406.1	2	Type_I_REases,Type_I_MTases
UserReplicon_RM_Type_IIG_2	RM	RM_Type_IIG	WP_108720502.1	WP_108720502.1	WP_108720502.1	1	Type_IIG
UserReplicon_BREX_I_2	BREX	BREX_I	WP_031684504.1	WP_031684515.1	WP_031684504.1,WP_031684509.1,WP_031684510.1,WP_031684514.1,WP_031684515.1	5	brxA_DUF1819,brxC,pglX1,pglZA,brxL
GCF_000790645.1_AZPAE14883_protein.faa_res/_results
sys_id	type	subtype	sys_beg	sys_end	protein_in_syst	genes_count	name_of_profiles_in_sys
UserReplicon_CAS_Class1-Subtype-I-F_1	Cas	CAS_Class1-Subtype-I-F	WP_034029353.1	WP_034029355.1	WP_034029353.1,WP_034029355.1	2	cas7f_I-F_2,cas3f_I-F_1
UserReplicon_Shedu_2	Shedu	Shedu	WP_020750495.1	WP_020750495.1	WP_020750495.1	1	SduA
UserReplicon_Gabija_1	Gabija	Gabija	WP_024947982.1	WP_024947983.1	WP_024947982.1,WP_024947983.1	2	GajA,GajB_3
UserReplicon_Shedu_3	Shedu	Shedu	WP_034027376.1	WP_034027376.1	WP_034027376.1	1	SduA
GCF_000790655.1_AZPAE14884_protein.faa_res/_results
sys_id	type	subtype	sys_beg	sys_end	protein_in_syst	genes_count	name_of_profiles_in_sys
UserReplicon_CAS_Class1-Subtype-I-F_2	Cas	CAS_Class1-Subtype-I-F	WP_003143949.1	WP_003143954.1	WP_003143949.1,WP_003143954.1	2	cas7f_I-F_2,cas3f_I-F_1
UserReplicon_CAS_Class1-Subtype-I-C_1	Cas	CAS_Class1-Subtype-I-C	WP_033985460.1	WP_033985462.1	WP_033985460.1,WP_033985462.1	2	cas4_I_II_III_IV_V_VI_1,cas7_I-C_7
UserReplicon_Abi2_1	Abi2	Abi2	WP_034012734.1	WP_034012734.1	WP_034012734.1	1	Abi_2
UserReplicon_RM_Type_I_1	RM	RM_Type_I	WP_034012731.1	WP_034012737.1	WP_034012731.1,WP_034012737.1	2	Type_I_REases,Type_I_MTases
UserReplicon_RM_Type_IV_2	RM	RM_Type_IV	WP_034012740.1	WP_034012740.1	WP_034012740.1	1	Type_IV_REases
UserReplicon_Retron_XI_1	Retron	Retron_XI	WP_034012715.1	WP_034012715.1	WP_034012715.1	1	RT_11
GCF_000790685.1_AZPAE14885_protein.faa_res/_results
sys_id	type	subtype	sys_beg	sys_end	protein_in_syst	genes_count	name_of_profiles_in_sys
UserReplicon_CAS_Class1-Subtype-I-F_1	Cas	CAS_Class1-Subtype-I-F	WP_034020359.1	WP_034020362.1	WP_034020359.1,WP_034020361.1,WP_034020362.1	3	cas8f_I-F_4,cas3f_I-F_1,cas1_I-F_1
UserReplicon_Mokosh_TypeI_1	Mokosh	Mokosh_TypeI	WP_012614202.1	WP_012614286.1	WP_012614202.1,WP_012614286.1	2	Mokosh_TypeI_MkoB,Mokosh_TypeI_MkoA
UserReplicon_PARIS_II_merge_1	Rst_PARIS	PARIS_II_merge	WP_122348420.1	WP_122348420.1	WP_122348420.1	1	AAA_21_DUF4435
UserReplicon_RM_Type_III_1	RM	RM_Type_III	WP_034019472.1	WP_034019474.1	WP_034019472.1,WP_034019474.1	2	Type_III_REases,Type_III_MTases
UserReplicon_Wadjet_I_2	Wadjet	Wadjet_I	WP_034019482.1	WP_034019485.1	WP_034019482.1,WP_034019484.1,WP_034019485.1	3	JetA_I,JetB_I,JetC_I
GCF_000790705.1_AZPAE14886_protein.faa_res/_results
sys_id	type	subtype	sys_beg	sys_end	protein_in_syst	genes_count	name_of_profiles_in_sys
UserReplicon_Zorya_TypeI_1	Zorya	Zorya_TypeI	WP_015649020.1	WP_015649022.1	WP_015649020.1,WP_015649021.1,WP_015649022.1	3	ZorD,ZorC,ZorB
UserReplicon_RM_Type_IV_6	RM	RM_Type_IV	WP_003158912.1	WP_003158912.1	WP_003158912.1	1	Type_IV_REases
UserReplicon_RM_Type_I_1	RM	RM_Type_I	WP_012077895.1	WP_012077898.1	WP_012077895.1,WP_012077896.1,WP_012077898.1	3	Type_I_S,Type_I_MTases,Type_I_REases
UserReplicon_RM_Type_II_3	RM	RM_Type_II	WP_025297703.1	WP_025297704.1	WP_025297703.1,WP_025297704.1	2	Type_II_MTases,Type_II_REases
UserReplicon_RM_Type_I_2	RM	RM_Type_I	WP_025297869.1	WP_025297872.1	WP_025297869.1,WP_025297872.1	2	Type_I_MTases,Type_I_REases
UserReplicon_RM_Type_IV_7	RM	RM_Type_IV	WP_033895419.1	WP_033895419.1	WP_033895419.1	1	Type_IV_REases
UserReplicon_RM_Type_IIG_4	RM	RM_Type_IIG	WP_033981139.1	WP_033981139.1	WP_033981139.1	1	Type_IIG
UserReplicon_RM_Type_IV_8	RM	RM_Type_IV	WP_045175673.1	WP_045175673.1	WP_045175673.1	1	Type_IV_REases
UserReplicon_RM_Type_IIG_5	RM	RM_Type_IIG	WP_124141263.1	WP_124141263.1	WP_124141263.1	1	Type_IIG
GCF_000790725.1_AZPAE14887_protein.faa_res/_results
sys_id	type	subtype	sys_beg	sys_end	protein_in_syst	genes_count	name_of_profiles_in_sys
UserReplicon_AbiEii_1	AbiEii	AbiEii	WP_033936107.1	WP_033936108.1	WP_033936107.1,WP_033936108.1	2	AbiEii,AbiEi_3
UserReplicon_Hachiman_1	Hachiman	Hachiman	WP_033936132.1	WP_033936133.1	WP_033936132.1,WP_033936133.1	2	HamA_1,HamB
UserReplicon_RM_Type_IV_5	RM	RM_Type_IV	WP_003158912.1	WP_003158912.1	WP_003158912.1	1	Type_IV_REases
UserReplicon_RM_Type_IIG_2	RM	RM_Type_IIG	WP_023098846.1	WP_023098846.1	WP_023098846.1	1	Type_IIG
UserReplicon_RM_Type_IIG_3	RM	RM_Type_IIG	WP_023443877.1	WP_023443877.1	WP_023443877.1	1	Type_IIG
UserReplicon_RM_Type_IIG_4	RM	RM_Type_IIG	WP_033936128.1	WP_033936128.1	WP_033936128.1	1	Type_IIG
UserReplicon_RM_Type_I_1	RM	RM_Type_I	WP_033936963.1	WP_033936966.1	WP_033936963.1,WP_033936964.1,WP_033936966.1	3	Type_I_REases,Type_I_S,EcoprrI
UserReplicon_PsyrTA_1	PsyrTA	PsyrTA	WP_014603868.1	WP_014603939.1	WP_014603868.1,WP_014603939.1	2	PsyrTA_PsyrA,PsyrTA_PsyrT
GCF_000790735.1_AZPAE15041_protein.faa_res/_results
sys_id	type	subtype	sys_beg	sys_end	protein_in_syst	genes_count	name_of_profiles_in_sys
UserReplicon_Shedu_1	Shedu	Shedu	WP_031684511.1	WP_031684511.1	WP_031684511.1	1	SduA
UserReplicon_RosmerTA_1	RosmerTA	RosmerTA	WP_071536843.1	WP_071659031.1	WP_071536843.1,WP_071659031.1	2	RosmerTA_RmrT_2634932349,RosmerTA_RmrA_2664250653
UserReplicon_Druantia_III_1	Druantia	Druantia_III	WP_023086885.1	WP_023086886.1	WP_023086885.1,WP_023086886.1	2	DruE_3,DruH
UserReplicon_RM_Type_IIG_2	RM	RM_Type_IIG	WP_003109152.1	WP_003109152.1	WP_003109152.1	1	Type_IIG
UserReplicon_RM_Type_II_1	RM	RM_Type_II	WP_020751055.1	WP_020751056.1	WP_020751055.1,WP_020751056.1	2	Type_II_REases,Type_II_MTases
UserReplicon_RM_Type_IIG_3	RM	RM_Type_IIG	WP_031684510.1	WP_031684510.1	WP_031684510.1	1	Type_IIG
UserReplicon_RM_Type_IIG_4	RM	RM_Type_IIG	WP_153570793.1	WP_153570793.1	WP_153570793.1	1	Type_IIG
GCF_000790765.1_AZPAE15043_protein.faa_res/_results
sys_id	type	subtype	sys_beg	sys_end	protein_in_syst	genes_count	name_of_profiles_in_sys
UserReplicon_AbiEii_1	AbiEii	AbiEii	WP_033986628.1	WP_033986629.1	WP_033986628.1,WP_033986629.1	2	AbiEi_3,AbiEii
UserReplicon_Gabija_2	Gabija	Gabija	WP_033986759.1	WP_033986762.1	WP_033986759.1,WP_033986762.1	2	GajB_2,GajA
UserReplicon_RM_Type_II_2	RM	RM_Type_II	WP_025991818.1	WP_029133609.1	WP_025991818.1,WP_029133609.1	2	Type_II_MTases,Type_II_REases
UserReplicon_RM_Type_II_3	RM	RM_Type_II	WP_033986592.1	WP_033986594.1	WP_033986592.1,WP_033986594.1	2	Type_II_REases,Type_II_MTases
UserReplicon_RM_Type_I_1	RM	RM_Type_I	WP_033987219.1	WP_033987222.1	WP_033987219.1,WP_033987222.1	2	Type_I_REases,Type_I_MTases
GCF_000790785.1_AZPAE14888_protein.faa_res/_results
sys_id	type	subtype	sys_beg	sys_end	protein_in_syst	genes_count	name_of_profiles_in_sys
UserReplicon_Mokosh_TypeI_1	Mokosh	Mokosh_TypeI	WP_009681705.1	WP_009681706.1	WP_009681705.1,WP_009681706.1	2	Mokosh_TypeI_MkoA2,Mokosh_TypeI_MkoB2
UserReplicon_Druantia_III_1	Druantia	Druantia_III	WP_023086885.1	WP_023086886.1	WP_023086885.1,WP_023086886.1	2	DruE_3,DruH
UserReplicon_RM_Type_IIG_2	RM	RM_Type_IIG	WP_003109152.1	WP_003109152.1	WP_003109152.1	1	Type_IIG
UserReplicon_RM_Type_II_1	RM	RM_Type_II	WP_020751055.1	WP_020751056.1	WP_020751055.1,WP_020751056.1	2	Type_II_REases,Type_II_MTases
GCF_000790805.1_AZPAE14889_protein.faa_res/_results
sys_id	type	subtype	sys_beg	sys_end	protein_in_syst	genes_count	name_of_profiles_in_sys
UserReplicon_CAS_Class1-Subtype-I-E_1	Cas	CAS_Class1-Subtype-I-E	WP_004348745.1	WP_004348749.1	WP_004348745.1,WP_004348746.1,WP_004348749.1	3	cas7_I-E_16,cas5_I-E_2,cas6e_I_II_III_IV_V_VI_2
UserReplicon_CAS_Class1-Subtype-I-E_2	Cas	CAS_Class1-Subtype-I-E	WP_033938929.1	WP_033938930.1	WP_033938929.1,WP_033938930.1	2	cas3_I_2,cas8e_I-E_2
UserReplicon_Rst_HelicaseDUF2290_1	Rst_HelicaseDUF2290	Rst_HelicaseDUF2290	WP_079381482.1	WP_079381483.1	WP_079381482.1,WP_079381483.1	2	Helicase,DUF2290
UserReplicon_RM_Type_I_1	RM	RM_Type_I	WP_033937751.1	WP_033937755.1	WP_033937751.1,WP_033937755.1	2	Type_I_MTases,Type_I_REases
UserReplicon_RM_Type_IIG_2	RM	RM_Type_IIG	WP_033939328.1	WP_033939328.1	WP_033939328.1	1	Type_IIG
GCF_000790825.1_AZPAE14890_protein.faa_res/_results
sys_id	type	subtype	sys_beg	sys_end	protein_in_syst	genes_count	name_of_profiles_in_sys
UserReplicon_Shedu_1	Shedu	Shedu	WP_020750495.1	WP_020750495.1	WP_020750495.1	1	SduA
UserReplicon_Shedu_2	Shedu	Shedu	WP_171946674.1	WP_171946674.1	WP_171946674.1	1	SduA
UserReplicon_Mokosh_TypeI_1	Mokosh	Mokosh_TypeI	WP_003158575.1	WP_003158577.1	WP_003158575.1,WP_003158576.1,WP_003158577.1	3	Mokosh_TypeI_MkoB,Mokosh_TypeI_MkoA,Mokosh_TypeI_MkoA
UserReplicon_Druantia_III_1	Druantia	Druantia_III	WP_003158580.1	WP_003158581.1	WP_003158580.1,WP_003158581.1	2	DruE_3,DruH
UserReplicon_RM_Type_I_1	RM	RM_Type_I	WP_003105863.1	WP_003105870.1	WP_003105863.1,WP_003105865.1,WP_003105870.1	3	Type_I_MTases,Type_I_S,Type_I_REases
UserReplicon_RM_Type_IV_3	RM	RM_Type_IV	WP_003158574.1	WP_003158574.1	WP_003158574.1	1	Type_IV_REases
UserReplicon_RM_Type_IV_4	RM	RM_Type_IV	WP_003158912.1	WP_003158912.1	WP_003158912.1	1	Type_IV_REases
UserReplicon_RM_Type_III_2	RM	RM_Type_III	WP_003158913.1	WP_003158914.1	WP_003158913.1,WP_003158914.1	2	Type_III_MTases,Type_III_REases
UserReplicon_ShosTA_1	ShosTA	ShosTA	WP_023094532.1	WP_023094533.1	WP_023094532.1,WP_023094533.1	2	ShosTA_ShosA,ShosTA_ShosT
UserReplicon_Borvo_1	Borvo	Borvo	WP_124121133.1	WP_124121133.1	WP_124121133.1	1	Borvo_BovA
GCF_000790835.1_AZPAE15047_protein.faa_res/_results
sys_id	type	subtype	sys_beg	sys_end	protein_in_syst	genes_count	name_of_profiles_in_sys
UserReplicon_RM_Type_IIG_2	RM	RM_Type_IIG	WP_003137453.1	WP_003137453.1	WP_003137453.1	1	Type_IIG
UserReplicon_RM_Type_II_1	RM	RM_Type_II	WP_019484545.1	WP_019484547.1	WP_019484545.1,WP_019484546.1,WP_019484547.1	3	Type_II_REases,Type_II_REases,Type_II_MTases
GCF_000790865.1_AZPAE14891_protein.faa_res/_results
sys_id	type	subtype	sys_beg	sys_end	protein_in_syst	genes_count	name_of_profiles_in_sys
UserReplicon_CAS_Class1-Subtype-I-F_1	Cas	CAS_Class1-Subtype-I-F	WP_003162915.1	WP_003162920.1	WP_003162915.1,WP_003162920.1	2	cas1_I-F_1,cas6f_I_II_III_IV_V_VI_3
UserReplicon_CAS_Class1-Subtype-I-F_2	Cas	CAS_Class1-Subtype-I-F	WP_014602882.1	WP_014602883.1	WP_014602882.1,WP_014602883.1	2	cas8f_I-F_4,cas3f_I-F_1
UserReplicon_RM_Type_I_1	RM	RM_Type_I	WP_014602760.1	WP_014602761.1	WP_014602760.1,WP_014602761.1	2	Type_I_REases,Type_I_MTases
UserReplicon_RM_Type_II_2	RM	RM_Type_II	WP_079382831.1	WP_079382832.1	WP_079382831.1,WP_079382832.1	2	Type_II_REases,Type_II_MTases
GCF_000790885.1_AZPAE14892_protein.faa_res/_results
sys_id	type	subtype	sys_beg	sys_end	protein_in_syst	genes_count	name_of_profiles_in_sys
UserReplicon_Lamassu-Fam_1	Lamassu-Fam	Lamassu-Fam	WP_023091908.1	WP_023091910.1	WP_023091908.1,WP_023091909.1,WP_023091910.1	3	LmuA_effector_Cap4_nuclease_II,LmuC_acc_Cap4_nuclease,LmuB_SMC_Cap4_nuclease_II
UserReplicon_Lamassu-Fam_2	Lamassu-Fam	Lamassu-Fam	WP_023092910.1	WP_023092912.1	WP_023092910.1,WP_023092912.1	2	LmuB_SMC_Cap4_nuclease_II,LmuA_effector_Cap4_nuclease_II
UserReplicon_RM_Type_II_1	RM	RM_Type_II	WP_023091638.1	WP_023091641.1	WP_023091638.1,WP_023091641.1	2	Type_II_REases,Type_II_MTases
GCF_000790905.1_AZPAE14893_protein.faa_res/_results
sys_id	type	subtype	sys_beg	sys_end	protein_in_syst	genes_count	name_of_profiles_in_sys
UserReplicon_CAS_Class1-Subtype-I-E_1	Cas	CAS_Class1-Subtype-I-E	WP_003159834.1	WP_003159837.1	WP_003159834.1,WP_003159837.1	2	cas6e_I_II_III_IV_V_VI_2,cas2_I-E_2
UserReplicon_CAS_Class1-Subtype-I-E_2	Cas	CAS_Class1-Subtype-I-E	WP_023464407.1	WP_023464408.1	WP_023464407.1,WP_023464408.1	2	cas8e_I-E_2,cas7_I-E_16
UserReplicon_RM_Type_I_1	RM	RM_Type_I	WP_023464831.1	WP_023464835.1	WP_023464831.1,WP_023464834.1,WP_023464835.1	3	Type_I_MTases,Type_I_S,Type_I_REases
UserReplicon_RM_Type_IIG_2	RM	RM_Type_IIG	WP_199865580.1	WP_199865580.1	WP_199865580.1	1	Type_IIG
UserReplicon_BREX_1	BREX	BREX	WP_019485326.1	WP_019485333.1	WP_019485326.1,WP_019485332.1,WP_019485333.1	3	pglZA,pglX1,brxC
GCF_000790915.1_AZPAE15040_protein.faa_res/_results
sys_id	type	subtype	sys_beg	sys_end	protein_in_syst	genes_count	name_of_profiles_in_sys
UserReplicon_CAS_Class1-Subtype-I-F_1	Cas	CAS_Class1-Subtype-I-F	WP_023103131.1	WP_023103134.1	WP_023103131.1,WP_023103132.1,WP_023103133.1,WP_023103134.1	4	cas5f_I-F_3,cas8f_I-F_4,cas3f_I-F_1,cas1_I-F_1
UserReplicon_Gabija_1	Gabija	Gabija	WP_034066775.1	WP_034066776.1	WP_034066775.1,WP_034066776.1	2	GajB_3,GajA
UserReplicon_RM_Type_IIG_1	RM	RM_Type_IIG	WP_031633116.1	WP_031633116.1	WP_031633116.1	1	Type_IIG
UserReplicon_BREX_I_1	BREX	BREX_I	WP_023115268.1	WP_023115275.1	WP_023115268.1,WP_023115274.1,WP_023115275.1	3	brxC,pglZB,brxL
UserReplicon_Borvo_2	Borvo	Borvo	WP_124121133.1	WP_124121133.1	WP_124121133.1	1	Borvo_BovA
GCF_000790935.1_AZPAE14894_protein.faa_res/_results
sys_id	type	subtype	sys_beg	sys_end	protein_in_syst	genes_count	name_of_profiles_in_sys
UserReplicon_RM_Type_IV_1	RM	RM_Type_IV	WP_023124771.1	WP_023124771.1	WP_023124771.1	1	Type_IV_REases
GCF_000790965.1_AZPAE14895_protein.faa_res/_results
sys_id	type	subtype	sys_beg	sys_end	protein_in_syst	genes_count	name_of_profiles_in_sys
UserReplicon_CAS_Class1-Subtype-I-E_1	Cas	CAS_Class1-Subtype-I-E	WP_003159829.1	WP_003159837.1	WP_003159829.1,WP_003159837.1	2	cse2gr11_I-E_2,cas2_I-E_2
UserReplicon_CAS_Class1-Subtype-I-E_2	Cas	CAS_Class1-Subtype-I-E	WP_023127960.1	WP_023127961.1	WP_023127960.1,WP_023127961.1	2	cas7_I-E_16,cas6e_I_II_III_IV_V_VI_2
UserReplicon_CAS_Class1-Subtype-I-F_3	Cas	CAS_Class1-Subtype-I-F	WP_034071026.1	WP_034071028.1	WP_034071026.1,WP_034071028.1	2	cas1_I-F_1,cas3f_I-F_1
UserReplicon_CBASS_I_2	CBASS	CBASS_I	WP_023131818.1	WP_023131819.1	WP_023131818.1,WP_023131819.1	2	Cyclase_new,Effector_2TM_S_2TMBeta
GCF_000790985.1_AZPAE15045_protein.faa_res/_results
sys_id	type	subtype	sys_beg	sys_end	protein_in_syst	genes_count	name_of_profiles_in_sys
UserReplicon_CAS_Class1-Subtype-I-F_1	Cas	CAS_Class1-Subtype-I-F	WP_003139222.1	WP_003139228.1	WP_003139222.1,WP_003139224.1,WP_003139227.1,WP_003139228.1	4	cas7f_I-F_2,cas8f_I-F_4,cas3f_I-F_1,cas1_I-F_1
UserReplicon_Shedu_2	Shedu	Shedu	WP_003138845.1	WP_003138845.1	WP_003138845.1	1	SduA
UserReplicon_Gabija_1	Gabija	Gabija	WP_003141533.1	WP_003141535.1	WP_003141533.1,WP_003141535.1	2	GajA,GajB_1
UserReplicon_Shango_1	Shango	Shango	WP_003138849.1	WP_003138851.1	WP_003138849.1,WP_003138850.1,WP_003138851.1	3	Shango_SngA,Shango_SngB,Shango_SngC
UserReplicon_RM_Type_IIG_1	RM	RM_Type_IIG	WP_011666576.1	WP_011666576.1	WP_011666576.1	1	Type_IIG
UserReplicon_CBASS_III_3	CBASS	CBASS_III	WP_003139489.1	WP_003139496.1	WP_003139489.1,WP_003139492.1,WP_003139496.1	3	TRIP13,Cyclase_II,Sensing_TPALS
GCF_000791005.1_AZPAE15025_protein.faa_res/_results
sys_id	type	subtype	sys_beg	sys_end	protein_in_syst	genes_count	name_of_profiles_in_sys
UserReplicon_CAS_Class1-Subtype-I-F_1	Cas	CAS_Class1-Subtype-I-F	WP_003139222.1	WP_003139228.1	WP_003139222.1,WP_003139224.1,WP_003139227.1,WP_003139228.1	4	cas7f_I-F_2,cas8f_I-F_4,cas3f_I-F_1,cas1_I-F_1
UserReplicon_Shedu_3	Shedu	Shedu	WP_003138845.1	WP_003138845.1	WP_003138845.1	1	SduA
UserReplicon_Gabija_1	Gabija	Gabija	WP_003141533.1	WP_003141535.1	WP_003141533.1,WP_003141535.1	2	GajA,GajB_1
UserReplicon_Gabija_2	Gabija	Gabija	WP_033988180.1	WP_033988183.1	WP_033988180.1,WP_033988183.1	2	GajA,GajB_1
UserReplicon_Shango_1	Shango	Shango	WP_003138849.1	WP_003138851.1	WP_003138849.1,WP_003138850.1,WP_003138851.1	3	Shango_SngA,Shango_SngB,Shango_SngC
UserReplicon_RM_Type_IIG_2	RM	RM_Type_IIG	WP_003137896.1	WP_003137896.1	WP_003137896.1	1	Type_IIG
UserReplicon_RM_Type_I_1	RM	RM_Type_I	WP_033988186.1	WP_033988197.1	WP_033988186.1,WP_033988191.1,WP_033988197.1	3	Type_I_MTases,Type_I_REases,Type_I_REases
GCF_000791025.1_AZPAE14897_protein.faa_res/_results
sys_id	type	subtype	sys_beg	sys_end	protein_in_syst	genes_count	name_of_profiles_in_sys
UserReplicon_Lamassu-Fam_2	Lamassu-Fam	Lamassu-Fam	WP_019726256.1	WP_019726258.1	WP_019726256.1,WP_019726258.1	2	LmuA_effector_Cap4_nuclease_II,LmuB_SMC_Cap4_nuclease_II
UserReplicon_Gao_Iet_1	Gao_Iet	Gao_Iet	WP_023081601.1	WP_023081602.1	WP_023081601.1,WP_023081602.1	2	IetS,IetA
UserReplicon_RM_Type_II_1	RM	RM_Type_II	WP_034049843.1	WP_034056406.1	WP_034049843.1,WP_034056406.1	2	Type_II_MTases,Type_II_REases
GCF_000791035.1_AZPAE14898_protein.faa_res/_results
sys_id	type	subtype	sys_beg	sys_end	protein_in_syst	genes_count	name_of_profiles_in_sys
UserReplicon_CAS_Class1-Subtype-I-F_1	Cas	CAS_Class1-Subtype-I-F	WP_003139222.1	WP_003139228.1	WP_003139222.1,WP_003139224.1,WP_003139227.1,WP_003139228.1	4	cas7f_I-F_2,cas8f_I-F_4,cas3f_I-F_1,cas1_I-F_1
UserReplicon_Shedu_2	Shedu	Shedu	WP_003138845.1	WP_003138845.1	WP_003138845.1	1	SduA
UserReplicon_Lamassu-Fam_1	Lamassu-Fam	Lamassu-Fam	WP_031656447.1	WP_031656449.1	WP_031656447.1,WP_031656448.1,WP_031656449.1	3	LmuB_SMC_Mrr,LmuC_acc_Mrr,LmuA_effector_Mrr
UserReplicon_Shango_1	Shango	Shango	WP_003138849.1	WP_003138851.1	WP_003138849.1,WP_003138850.1,WP_003138851.1	3	Shango_SngA,Shango_SngB,Shango_SngC
UserReplicon_RM_Type_IIG_1	RM	RM_Type_IIG	WP_011666576.1	WP_011666576.1	WP_011666576.1	1	Type_IIG
UserReplicon_CBASS_III_3	CBASS	CBASS_III	WP_003139489.1	WP_003139496.1	WP_003139489.1,WP_003139492.1,WP_003139496.1	3	TRIP13,Cyclase_II,Sensing_TPALS
GCF_000791065.1_AZPAE14899_protein.faa_res/_results
sys_id	type	subtype	sys_beg	sys_end	protein_in_syst	genes_count	name_of_profiles_in_sys
UserReplicon_CAS_Class1-Subtype-I-E_1	Cas	CAS_Class1-Subtype-I-E	WP_023084478.1	WP_023084480.1	WP_023084478.1,WP_023084479.1,WP_023084480.1	3	cse2gr11_I-E_2,cas8e_I-E_2,cas3_I_2
UserReplicon_dCTPdeaminase_1	dCTPdeaminase	dCTPdeaminase	WP_079381332.1	WP_079381332.1	WP_079381332.1	1	dCTPdeaminase
UserReplicon_RM_Type_IV_1	RM	RM_Type_IV	WP_124156662.1	WP_124156662.1	WP_124156662.1	1	Type_IV_REases
GCF_000791085.1_AZPAE14900_protein.faa_res/_results
sys_id	type	subtype	sys_beg	sys_end	protein_in_syst	genes_count	name_of_profiles_in_sys
UserReplicon_CAS_Class1-Subtype-I-F_1	Cas	CAS_Class1-Subtype-I-F	WP_003139222.1	WP_003139228.1	WP_003139222.1,WP_003139228.1	2	cas7f_I-F_2,cas1_I-F_1
UserReplicon_Lamassu-Fam_1	Lamassu-Fam	Lamassu-Fam	WP_033991208.1	WP_033991210.1	WP_033991208.1,WP_033991209.1,WP_033991210.1	3	LmuA_effector_Mrr,LmuC_acc_Mrr,LmuB_SMC_Mrr
UserReplicon_Mokosh_TypeI_1	Mokosh	Mokosh_TypeI	WP_009681705.1	WP_009681706.1	WP_009681705.1,WP_009681706.1	2	Mokosh_TypeI_MkoA2,Mokosh_TypeI_MkoB2
UserReplicon_Shango_2	Shango	Shango	WP_033991623.1	WP_033991632.1	WP_033991623.1,WP_033991625.1,WP_033991632.1	3	Shango_SngA,Shango_SngB,Shango_SngC
UserReplicon_RM_Type_IIG_3	RM	RM_Type_IIG	WP_003109152.1	WP_003109152.1	WP_003109152.1	1	Type_IIG
UserReplicon_RM_Type_I_1	RM	RM_Type_I	WP_012077895.1	WP_012077898.1	WP_012077895.1,WP_012077896.1,WP_012077898.1	3	Type_I_S,Type_I_MTases,Type_I_REases
UserReplicon_RM_Type_III_4	RM	RM_Type_III	WP_033991216.1	WP_033991218.1	WP_033991216.1,WP_033991218.1	2	Type_III_MTases,Type_III_REases
UserReplicon_RM_Type_I_2	RM	RM_Type_I	WP_033991389.1	WP_033991400.1	WP_033991389.1,WP_033991400.1	2	Type_I_MTases,Type_I_REases
UserReplicon_BREX_V_2	BREX	BREX_V	WP_033991202.1	WP_033991213.1	WP_033991202.1,WP_033991203.1,WP_033991207.1,WP_033991213.1	4	brxC,pglX1,pglZB,brxHII
GCF_000791105.1_AZPAE14901_protein.faa_res/_results
sys_id	type	subtype	sys_beg	sys_end	protein_in_syst	genes_count	name_of_profiles_in_sys
UserReplicon_CAS_Class1-Subtype-I-F_1	Cas	CAS_Class1-Subtype-I-F	WP_034080629.1	WP_034080633.1	WP_034080629.1,WP_034080633.1	2	cas7f_I-F_2,cas1_I-F_1
UserReplicon_CAS_Class1-Subtype-I-F_2	Cas	CAS_Class1-Subtype-I-F	WP_043103232.1	WP_043103238.1	WP_043103232.1,WP_043103234.1,WP_043103236.1,WP_043103238.1	4	cas6f_I_II_III_IV_V_VI_3,cas5f_I-F_3,cas8f_I-F_4,cas3f_I-F_1
UserReplicon_AbiH_1	AbiH	AbiH	WP_017514686.1	WP_017514686.1	WP_017514686.1	1	AbiH
UserReplicon_Gabija_2	Gabija	Gabija	WP_043101724.1	WP_043101726.1	WP_043101724.1,WP_043101726.1	2	GajA,GajB_3
UserReplicon_Mokosh_TypeI_1	Mokosh	Mokosh_TypeI	WP_043100172.1	WP_043100194.1	WP_043100172.1,WP_043100174.1,WP_043100194.1	3	Mokosh_TypeI_MkoA,Mokosh_TypeI_MkoA,Mokosh_TypeI_MkoB
UserReplicon_RM_Type_I_1	RM	RM_Type_I	WP_043098816.1	WP_043098822.1	WP_043098816.1,WP_043098818.1,WP_043098822.1	3	Type_I_REases,Type_I_S,Type_I_MTases
UserReplicon_RM_Type_I_2	RM	RM_Type_I	WP_043100153.1	WP_043100155.1	WP_043100153.1,WP_043100155.1	2	Type_I_REases,Type_I_MTases
UserReplicon_RM_Type_IV_3	RM	RM_Type_IV	WP_043100175.1	WP_043100175.1	WP_043100175.1	1	Type_IV_REases
UserReplicon_AVAST_II_1	AVAST	AVAST_II	WP_153574109.1	WP_153574109.1	WP_153574109.1	1	Avs2A
GCF_000791125.1_AZPAE14902_protein.faa_res/_results
sys_id	type	subtype	sys_beg	sys_end	protein_in_syst	genes_count	name_of_profiles_in_sys
UserReplicon_Hachiman_1	Hachiman	Hachiman	WP_033972542.1	WP_033972544.1	WP_033972542.1,WP_033972544.1	2	HamB,HamA_2
UserReplicon_RM_Type_I_1	RM	RM_Type_I	WP_003084148.1	WP_003084161.1	WP_003084148.1,WP_003084161.1	2	Type_I_REases,Type_I_MTases
GCF_000791145.1_AZPAE14903_protein.faa_res/_results
sys_id	type	subtype	sys_beg	sys_end	protein_in_syst	genes_count	name_of_profiles_in_sys
UserReplicon_CAS_Class1-Subtype-I-F_1	Cas	CAS_Class1-Subtype-I-F	WP_043095095.1	WP_043095105.1	WP_043095095.1,WP_043095097.1,WP_043095099.1,WP_043095101.1,WP_043095103.1,WP_043095105.1	6	cas1_I-F_1,cas3f_I-F_1,cas8f_I-F_4,cas5f_I-F_3,cas7f_I-F_2,cas6f_I_II_III_IV_V_VI_3
GCF_000791155.1_AZPAE14904_protein.faa_res/_results
sys_id	type	subtype	sys_beg	sys_end	protein_in_syst	genes_count	name_of_profiles_in_sys
UserReplicon_CAS_Class1-Subtype-I-F_1	Cas	CAS_Class1-Subtype-I-F	WP_010793035.1	WP_010793036.1	WP_010793035.1,WP_010793036.1	2	cas1_I-F_1,cas3f_I-F_1
UserReplicon_Druantia_III_1	Druantia	Druantia_III	WP_033948934.1	WP_033948937.1	WP_033948934.1,WP_033948937.1	2	DruE_3,DruH
UserReplicon_RM_Type_I_1	RM	RM_Type_I	WP_010793760.1	WP_010793763.1	WP_010793760.1,WP_010793762.1,WP_010793763.1	3	Type_I_REases,Type_I_S,Type_I_MTases
UserReplicon_RM_Type_IIG_2	RM	RM_Type_IIG	WP_199865580.1	WP_199865580.1	WP_199865580.1	1	Type_IIG
UserReplicon_BREX_1	BREX	BREX	WP_019485326.1	WP_019485333.1	WP_019485326.1,WP_019485332.1,WP_019485333.1	3	pglZA,pglX1,brxC
GCF_000791185.1_AZPAE14922_protein.faa_res/_results
sys_id	type	subtype	sys_beg	sys_end	protein_in_syst	genes_count	name_of_profiles_in_sys
UserReplicon_CAS_Class1-Subtype-I-F_1	Cas	CAS_Class1-Subtype-I-F	WP_029610273.1	WP_029610275.1	WP_029610273.1,WP_029610274.1,WP_029610275.1	3	cas6f_I_II_III_IV_V_VI_3,cas8f_I-F_4,cas3f_I-F_1
UserReplicon_RM_Type_IV_4	RM	RM_Type_IV	WP_003162476.1	WP_003162476.1	WP_003162476.1	1	Type_IV_REases
UserReplicon_RM_Type_I_1	RM	RM_Type_I	WP_012077895.1	WP_012077898.1	WP_012077895.1,WP_012077896.1,WP_012077898.1	3	Type_I_S,Type_I_MTases,Type_I_REases
UserReplicon_RM_Type_I_2	RM	RM_Type_I	WP_033942495.1	WP_033942504.1	WP_033942495.1,WP_033942501.1,WP_033942504.1	3	Type_I_REases,Type_I_MTases,Type_I_S
UserReplicon_RM_Type_III_3	RM	RM_Type_III	WP_033942947.1	WP_033942949.1	WP_033942947.1,WP_033942949.1	2	Type_III_REases,Type_III_MTases
GCF_000791205.1_AZPAE14923_protein.faa_res/_results
sys_id	type	subtype	sys_beg	sys_end	protein_in_syst	genes_count	name_of_profiles_in_sys
UserReplicon_Gabija_1	Gabija	Gabija	WP_019726121.1	WP_019726122.1	WP_019726121.1,WP_019726122.1	2	GajB_1,GajA
UserReplicon_Lamassu-Fam_3	Lamassu-Fam	Lamassu-Fam	WP_019726256.1	WP_019726258.1	WP_019726256.1,WP_019726257.1,WP_019726258.1	3	LmuA_effector_Cap4_nuclease_II,LmuC_acc_Cap4_nuclease,LmuB_SMC_Cap4_nuclease_II
UserReplicon_Gao_Iet_2	Gao_Iet	Gao_Iet	WP_023081601.1	WP_023081602.1	WP_023081601.1,WP_023081602.1	2	IetS,IetA
UserReplicon_RM_Type_IV_4	RM	RM_Type_IV	WP_008265595.1	WP_008265595.1	WP_008265595.1	1	Type_IV_REases
UserReplicon_RM_Type_II_3	RM	RM_Type_II	WP_019726368.1	WP_019726369.1	WP_019726368.1,WP_019726369.1	2	Type_II_MTases,Type_II_REases
UserReplicon_PrrC_1	PrrC	PrrC	WP_019727089.1	WP_019727092.1	WP_019727089.1,WP_019727090.1,WP_019727092.1	3	Type_I_REases,PrrC,EcoprrI
GCF_000791225.1_AZPAE14924_protein.faa_res/_results
sys_id	type	subtype	sys_beg	sys_end	protein_in_syst	genes_count	name_of_profiles_in_sys
UserReplicon_Gabija_1	Gabija	Gabija	WP_031653030.1	WP_031653032.1	WP_031653030.1,WP_031653032.1	2	GajA,GajB_1
UserReplicon_Mokosh_TypeI_1	Mokosh	Mokosh_TypeI	WP_004342954.1	WP_004343467.1	WP_004342954.1,WP_004343467.1	2	Mokosh_TypeI_MkoA,Mokosh_TypeI_MkoB
UserReplicon_Mokosh_TypeI_2	Mokosh	Mokosh_TypeI	WP_009681705.1	WP_009681706.1	WP_009681705.1,WP_009681706.1	2	Mokosh_TypeI_MkoA2,Mokosh_TypeI_MkoB2
UserReplicon_RM_Type_IV_3	RM	RM_Type_IV	WP_003158574.1	WP_003158574.1	WP_003158574.1	1	Type_IV_REases
UserReplicon_RM_Type_IIG_2	RM	RM_Type_IIG	WP_003161385.1	WP_003161385.1	WP_003161385.1	1	Type_IIG
UserReplicon_RM_Type_I_1	RM	RM_Type_I	WP_016851948.1	WP_016851951.1	WP_016851948.1,WP_016851951.1	2	Type_I_MTases,Type_I_REases
UserReplicon_DRT_2_1	DRT	DRT_2	WP_016851804.1	WP_016851804.1	WP_016851804.1	1	drt2
GCF_000791235.1_AZPAE15027_protein.faa_res/_results
sys_id	type	subtype	sys_beg	sys_end	protein_in_syst	genes_count	name_of_profiles_in_sys
UserReplicon_RM_Type_III_1	RM	RM_Type_III	WP_034083495.1	WP_034083497.1	WP_034083495.1,WP_034083497.1	2	Type_III_REases,Type_III_MTases
UserReplicon_RM_Type_IV_2	RM	RM_Type_IV	WP_034084600.1	WP_034084600.1	WP_034084600.1	1	Type_IV_REases
UserReplicon_RM_Type_IV_3	RM	RM_Type_IV	WP_045175673.1	WP_045175673.1	WP_045175673.1	1	Type_IV_REases
GCF_000791265.1_AZPAE14925_protein.faa_res/_results
sys_id	type	subtype	sys_beg	sys_end	protein_in_syst	genes_count	name_of_profiles_in_sys
UserReplicon_Shedu_3	Shedu	Shedu	WP_031684511.1	WP_031684511.1	WP_031684511.1	1	SduA
UserReplicon_Gabija_1	Gabija	Gabija	WP_033936398.1	WP_033936399.1	WP_033936398.1,WP_033936399.1	2	GajA,GajB_1
UserReplicon_Lit_2	Lit	Lit	WP_079383137.1	WP_079383137.1	WP_079383137.1	1	Lit
UserReplicon_Thoeris_II_1	Thoeris	Thoeris_II	WP_024087536.1	WP_024087537.1	WP_024087536.1,WP_024087537.1	2	ThsB_Global,ThsA_new_petit
UserReplicon_RM_Type_IIG_1	RM	RM_Type_IIG	WP_108720502.1	WP_108720502.1	WP_108720502.1	1	Type_IIG
UserReplicon_BREX_I_2	BREX	BREX_I	WP_031684504.1	WP_031684515.1	WP_031684504.1,WP_031684509.1,WP_031684510.1,WP_031684514.1,WP_031684515.1	5	brxA_DUF1819,brxC,pglX1,pglZA,brxL
GCF_000791275.1_AZPAE14926_protein.faa_res/_results
sys_id	type	subtype	sys_beg	sys_end	protein_in_syst	genes_count	name_of_profiles_in_sys
UserReplicon_CAS_Class1-Subtype-I-F_1	Cas	CAS_Class1-Subtype-I-F	WP_023103132.1	WP_023103134.1	WP_023103132.1,WP_023103133.1,WP_023103134.1	3	cas8f_I-F_4,cas3f_I-F_1,cas1_I-F_1
UserReplicon_Mokosh_TypeI_1	Mokosh	Mokosh_TypeI	WP_009681705.1	WP_009681706.1	WP_009681705.1,WP_009681706.1	2	Mokosh_TypeI_MkoA2,Mokosh_TypeI_MkoB2
UserReplicon_RM_Type_IIG_1	RM	RM_Type_IIG	WP_031633116.1	WP_031633116.1	WP_031633116.1	1	Type_IIG
UserReplicon_RM_Type_IIG_2	RM	RM_Type_IIG	WP_033945629.1	WP_033945629.1	WP_033945629.1	1	Type_IIG
UserReplicon_BREX_I_1	BREX	BREX_I	WP_023115268.1	WP_023115275.1	WP_023115268.1,WP_023115274.1,WP_023115275.1	3	brxC,pglZB,brxL
UserReplicon_Borvo_2	Borvo	Borvo	WP_124121133.1	WP_124121133.1	WP_124121133.1	1	Borvo_BovA
GCF_000791305.1_AZPAE14927_protein.faa_res/_results
sys_id	type	subtype	sys_beg	sys_end	protein_in_syst	genes_count	name_of_profiles_in_sys
UserReplicon_Gabija_1	Gabija	Gabija	WP_019396693.1	WP_019396694.1	WP_019396693.1,WP_019396694.1	2	GajA,GajB_3
UserReplicon_Shedu_3	Shedu	Shedu	WP_033987517.1	WP_033987517.1	WP_033987517.1	1	SduA
UserReplicon_Gabija_2	Gabija	Gabija	WP_033988180.1	WP_033988183.1	WP_033988180.1,WP_033988183.1	2	GajA,GajB_1
UserReplicon_Zorya_TypeI_1	Zorya	Zorya_TypeI	WP_033987909.1	WP_033987916.1	WP_033987909.1,WP_033987912.1,WP_033987914.1,WP_033987916.1	4	ZorA,ZorB,ZorC,ZorD
UserReplicon_RM_Type_IIG_5	RM	RM_Type_IIG	WP_019396689.1	WP_019396689.1	WP_019396689.1	1	Type_IIG
UserReplicon_RM_Type_I_1	RM	RM_Type_I	WP_033987469.1	WP_033987471.1	WP_033987469.1,WP_033987471.1	2	Type_I_REases,Type_I_MTases
UserReplicon_RM_Type_II_4	RM	RM_Type_II	WP_033987655.1	WP_033987660.1	WP_033987655.1,WP_033987658.1,WP_033987660.1	3	Type_II_MTases,Type_II_REases,Type_II_REases
UserReplicon_RM_Type_I_2	RM	RM_Type_I	WP_033987903.1	WP_033987906.1	WP_033987903.1,WP_033987904.1,WP_033987906.1	3	Type_I_REases,Type_I_MTases,Type_I_S
UserReplicon_RM_Type_I_3	RM	RM_Type_I	WP_033988186.1	WP_033988197.1	WP_033988186.1,WP_033988191.1,WP_033988197.1	3	Type_I_MTases,Type_I_REases,Type_I_REases
GCF_000791325.1_AZPAE14928_protein.faa_res/_results
sys_id	type	subtype	sys_beg	sys_end	protein_in_syst	genes_count	name_of_profiles_in_sys
UserReplicon_PARIS_I_1	Rst_PARIS	PARIS_I	WP_071537454.1	WP_071537455.1	WP_071537454.1,WP_071537455.1	2	AAA_15,DUF4435
GCF_000791345.1_AZPAE14943_protein.faa_res/_results
sys_id	type	subtype	sys_beg	sys_end	protein_in_syst	genes_count	name_of_profiles_in_sys
UserReplicon_Abi2_1	Abi2	Abi2	WP_034055631.1	WP_034055631.1	WP_034055631.1	1	Abi_2
UserReplicon_Shedu_2	Shedu	Shedu	WP_237753042.1	WP_237753042.1	WP_237753042.1	1	SduA
UserReplicon_RM_Type_II_1	RM	RM_Type_II	WP_029528721.1	WP_029528722.1	WP_029528721.1,WP_029528722.1	2	Type_II_REases,Type_II_MTases
UserReplicon_DarTG_1	DarTG	DarTG	WP_034013306.1	WP_034013308.1	WP_034013306.1,WP_034013308.1	2	DarG,DarT
GCF_000791365.1_AZPAE15026_protein.faa_res/_results
sys_id	type	subtype	sys_beg	sys_end	protein_in_syst	genes_count	name_of_profiles_in_sys
UserReplicon_CAS_Class1-Subtype-I-E_1	Cas	CAS_Class1-Subtype-I-E	WP_004348746.1	WP_004348749.1	WP_004348746.1,WP_004348749.1	2	cas5_I-E_2,cas6e_I_II_III_IV_V_VI_2
UserReplicon_CAS_Class1-Subtype-I-E_2	Cas	CAS_Class1-Subtype-I-E	WP_023084478.1	WP_023084480.1	WP_023084478.1,WP_023084479.1,WP_023084480.1	3	cse2gr11_I-E_2,cas8e_I-E_2,cas3_I_2
UserReplicon_Septu_2	Septu	Septu	WP_033995493.1	WP_033995495.1	WP_033995493.1,WP_033995495.1	2	PtuA,PtuB
UserReplicon_DRT_4_1	DRT	DRT_4	WP_231280955.1	WP_231280955.1	WP_231280955.1	1	drt4
GCF_000791385.1_AZPAE15054_protein.faa_res/_results
sys_id	type	subtype	sys_beg	sys_end	protein_in_syst	genes_count	name_of_profiles_in_sys
UserReplicon_RosmerTA_1	RosmerTA	RosmerTA	WP_033985409.1	WP_033985411.1	WP_033985409.1,WP_033985411.1	2	RosmerTA_RmrT_2662548665,RosmerTA_RmrA_2662548665
UserReplicon_RM_Type_IIG_3	RM	RM_Type_IIG	WP_003137453.1	WP_003137453.1	WP_003137453.1	1	Type_IIG
UserReplicon_PrrC_1	PrrC	PrrC	WP_033985730.1	WP_033985740.1	WP_033985730.1,WP_033985736.1,WP_033985740.1	3	Type_I_REases,PrrC,Type_I_MTases
GCF_000791405.1_AZPAE14945_protein.faa_res/_results
sys_id	type	subtype	sys_beg	sys_end	protein_in_syst	genes_count	name_of_profiles_in_sys
UserReplicon_Gabija_1	Gabija	Gabija	WP_033959474.1	WP_033959476.1	WP_033959474.1,WP_033959476.1	2	GajA,GajB_1
UserReplicon_RM_Type_IV_5	RM	RM_Type_IV	WP_003158574.1	WP_003158574.1	WP_003158574.1	1	Type_IV_REases
UserReplicon_RM_Type_IIG_4	RM	RM_Type_IIG	WP_003161385.1	WP_003161385.1	WP_003161385.1	1	Type_IIG
UserReplicon_RM_Type_I_1	RM	RM_Type_I	WP_003302561.1	WP_003302565.1	WP_003302561.1,WP_003302565.1	2	Type_I_REases,Type_I_MTases
UserReplicon_RM_Type_I_2	RM	RM_Type_I	WP_016851948.1	WP_016851951.1	WP_016851948.1,WP_016851951.1	2	Type_I_MTases,Type_I_REases
UserReplicon_RM_Type_II_3	RM	RM_Type_II	WP_019484545.1	WP_019484547.1	WP_019484545.1,WP_019484546.1,WP_019484547.1	3	Type_II_REases,Type_II_REases,Type_II_MTases
GCF_000791425.1_AZPAE14944_protein.faa_res/_results
sys_id	type	subtype	sys_beg	sys_end	protein_in_syst	genes_count	name_of_profiles_in_sys
UserReplicon_CAS_Class1-Subtype-I-F_1	Cas	CAS_Class1-Subtype-I-F	WP_003143949.1	WP_003143954.1	WP_003143949.1,WP_003143954.1	2	cas7f_I-F_2,cas3f_I-F_1
UserReplicon_CAS_Class1-Subtype-I-F_2	Cas	CAS_Class1-Subtype-I-F	WP_023087476.1	WP_023087478.1	WP_023087476.1,WP_023087478.1	2	cas6f_I_II_III_IV_V_VI_3,cas8f_I-F_4
UserReplicon_Abi2_1	Abi2	Abi2	WP_017001537.1	WP_017001537.1	WP_017001537.1	1	Abi_2
UserReplicon_dCTPdeaminase_2	dCTPdeaminase	dCTPdeaminase	WP_023087829.1	WP_023087829.1	WP_023087829.1	1	dCTPdeaminase
UserReplicon_Druantia_III_1	Druantia	Druantia_III	WP_023086885.1	WP_023086886.1	WP_023086885.1,WP_023086886.1	2	DruE_3,DruH
UserReplicon_RM_Type_IV_2	RM	RM_Type_IV	WP_023087223.1	WP_023087223.1	WP_023087223.1	1	Type_IV_REases
UserReplicon_RM_Type_I_1	RM	RM_Type_I	WP_034016983.1	WP_034016997.1	WP_034016983.1,WP_034016991.1,WP_034016997.1	3	Type_I_REases,Type_I_REases,Type_I_MTases
UserReplicon_DarTG_1	DarTG	DarTG	WP_023087224.1	WP_023087225.1	WP_023087224.1,WP_023087225.1	2	DarT,DarG
UserReplicon_CBASS_III_3	CBASS	CBASS_III	WP_023087301.1	WP_023087304.1	WP_023087301.1,WP_023087302.1,WP_023087303.1,WP_023087304.1	4	TRIP13,HORMA,Cyclase_II,Endonuc_small
GCF_000791445.1_AZPAE14946_protein.faa_res/_results
sys_id	type	subtype	sys_beg	sys_end	protein_in_syst	genes_count	name_of_profiles_in_sys
UserReplicon_RosmerTA_1	RosmerTA	RosmerTA	WP_023114934.1	WP_023114935.1	WP_023114934.1,WP_023114935.1	2	RosmerTA_RmrT_2662548665,RosmerTA_RmrA_2662548665
UserReplicon_RM_Type_IIG_1	RM	RM_Type_IIG	WP_023115027.1	WP_023115027.1	WP_023115027.1	1	Type_IIG
UserReplicon_RM_Type_IIG_2	RM	RM_Type_IIG	WP_023121022.1	WP_023121022.1	WP_023121022.1	1	Type_IIG
UserReplicon_RM_Type_IV_3	RM	RM_Type_IV	WP_023121075.1	WP_023121075.1	WP_023121075.1	1	Type_IV_REases
UserReplicon_CBASS_II_3	CBASS	CBASS_II	WP_023093132.1	WP_023093134.1	WP_023093132.1,WP_023093133.1,WP_023093134.1	3	AG_E1_ThiF,Cyclase_II,Phospholipase
UserReplicon_Tiamat_4	Tiamat	Tiamat	WP_023121076.1	WP_023121076.1	WP_023121076.1	1	Tiamat_TmtA_2731770353
GCF_000791465.1_AZPAE15052_protein.faa_res/_results
sys_id	type	subtype	sys_beg	sys_end	protein_in_syst	genes_count	name_of_profiles_in_sys
UserReplicon_RM_Type_IIG_1	RM	RM_Type_IIG	WP_023875179.1	WP_023875179.1	WP_023875179.1	1	Type_IIG
UserReplicon_Bunzi_1	Bunzi	Bunzi	WP_034007883.1	WP_034007884.1	WP_034007883.1,WP_034007884.1	2	Bunzi_BnzA,Bunzi_BnzB
GCF_000791485.1_AZPAE14948_protein.faa_res/_results
sys_id	type	subtype	sys_beg	sys_end	protein_in_syst	genes_count	name_of_profiles_in_sys
UserReplicon_CAS_Class1-Subtype-I-F_1	Cas	CAS_Class1-Subtype-I-F	WP_003139222.1	WP_003139228.1	WP_003139222.1,WP_003139224.1,WP_003139227.1,WP_003139228.1	4	cas7f_I-F_2,cas8f_I-F_4,cas3f_I-F_1,cas1_I-F_1
UserReplicon_Shedu_2	Shedu	Shedu	WP_003138845.1	WP_003138845.1	WP_003138845.1	1	SduA
UserReplicon_Gabija_1	Gabija	Gabija	WP_003141533.1	WP_003141535.1	WP_003141533.1,WP_003141535.1	2	GajA,GajB_1
UserReplicon_Shango_1	Shango	Shango	WP_003138849.1	WP_003138851.1	WP_003138849.1,WP_003138850.1,WP_003138851.1	3	Shango_SngA,Shango_SngB,Shango_SngC
UserReplicon_RM_Type_IIG_1	RM	RM_Type_IIG	WP_011666576.1	WP_011666576.1	WP_011666576.1	1	Type_IIG
UserReplicon_RM_Type_III_2	RM	RM_Type_III	WP_034021315.1	WP_034021318.1	WP_034021315.1,WP_034021318.1	2	Type_III_REases,Type_III_MTases
UserReplicon_CBASS_III_3	CBASS	CBASS_III	WP_003139489.1	WP_003139496.1	WP_003139489.1,WP_003139492.1,WP_003139496.1	3	TRIP13,Cyclase_II,Sensing_TPALS
GCF_000791495.1_AZPAE14949_protein.faa_res/_results
sys_id	type	subtype	sys_beg	sys_end	protein_in_syst	genes_count	name_of_profiles_in_sys
UserReplicon_Hachiman_1	Hachiman	Hachiman	WP_033972542.1	WP_033972544.1	WP_033972542.1,WP_033972544.1	2	HamB,HamA_2
UserReplicon_RM_Type_I_1	RM	RM_Type_I	WP_003084148.1	WP_003084161.1	WP_003084148.1,WP_003084161.1	2	Type_I_REases,Type_I_MTases
UserReplicon_PsyrTA_1	PsyrTA	PsyrTA	WP_014603868.1	WP_014603939.1	WP_014603868.1,WP_014603939.1	2	PsyrTA_PsyrA,PsyrTA_PsyrT
GCF_000791525.1_AZPAE14950_protein.faa_res/_results
sys_id	type	subtype	sys_beg	sys_end	protein_in_syst	genes_count	name_of_profiles_in_sys
UserReplicon_CAS_Class1-Subtype-I-F_3	Cas	CAS_Class1-Subtype-I-F	WP_003143949.1	WP_003143954.1	WP_003143949.1,WP_003143954.1	2	cas7f_I-F_2,cas3f_I-F_1
UserReplicon_CAS_Class1-Subtype-I-C_1	Cas	CAS_Class1-Subtype-I-C	WP_019726852.1	WP_019726858.1	WP_019726852.1,WP_019726853.1,WP_019726855.1,WP_019726858.1	4	cas2_I_II_III_IV_V_VI_3,cas1_I_II_III_IV_V_VI_6,cas7_I-C_7,cas3_I_5
UserReplicon_CAS_Class1-Subtype-I-F_4	Cas	CAS_Class1-Subtype-I-F	WP_023087476.1	WP_023087478.1	WP_023087476.1,WP_023087477.1,WP_023087478.1	3	cas6f_I_II_III_IV_V_VI_3,cas5f_I-F_3,cas8f_I-F_4
UserReplicon_CAS_Class1-Subtype-I-C_2	Cas	CAS_Class1-Subtype-I-C	WP_025981579.1	WP_025981580.1	WP_025981579.1,WP_025981580.1	2	cas8c_I-C_2,cas5_I-C_11
UserReplicon_Abi2_1	Abi2	Abi2	WP_017001537.1	WP_017001537.1	WP_017001537.1	1	Abi_2
UserReplicon_dCTPdeaminase_2	dCTPdeaminase	dCTPdeaminase	WP_023087829.1	WP_023087829.1	WP_023087829.1	1	dCTPdeaminase
UserReplicon_RM_Type_IV_1	RM	RM_Type_IV	WP_023087223.1	WP_023087223.1	WP_023087223.1	1	Type_IV_REases
UserReplicon_DarTG_1	DarTG	DarTG	WP_023087224.1	WP_023087225.1	WP_023087224.1,WP_023087225.1	2	DarT,DarG
GCF_000791545.1_AZPAE14951_protein.faa_res/_results
sys_id	type	subtype	sys_beg	sys_end	protein_in_syst	genes_count	name_of_profiles_in_sys
UserReplicon_CAS_Class1-Subtype-I-F_1	Cas	CAS_Class1-Subtype-I-F	WP_004343801.1	WP_004343803.1	WP_004343801.1,WP_004343802.1,WP_004343803.1	3	cas1_I-F_1,cas3f_I-F_1,cas8f_I-F_4
UserReplicon_Gabija_1	Gabija	Gabija	WP_043096881.1	WP_043096882.1	WP_043096881.1,WP_043096882.1	2	GajA,GajB_3
UserReplicon_RM_Type_IV_1	RM	RM_Type_IV	WP_021204869.1	WP_021204869.1	WP_021204869.1	1	Type_IV_REases
UserReplicon_RM_Type_IV_2	RM	RM_Type_IV	WP_031756420.1	WP_031756420.1	WP_031756420.1	1	Type_IV_REases
UserReplicon_Tiamat_1	Tiamat	Tiamat	WP_228846300.1	WP_228846300.1	WP_228846300.1	1	Tiamat_TmtA_2731770353
GCF_000791565.1_AZPAE15032_protein.faa_res/_results
sys_id	type	subtype	sys_beg	sys_end	protein_in_syst	genes_count	name_of_profiles_in_sys
UserReplicon_Gao_Iet_3	Gao_Iet	Gao_Iet	WP_023081601.1	WP_023081602.1	WP_023081601.1,WP_023081602.1	2	IetS,IetA
UserReplicon_BstA_1	BstA	BstA	WP_033962902.1	WP_033962902.1	WP_033962902.1	1	BstA
UserReplicon_Gabija_2	Gabija	Gabija	WP_034071744.1	WP_034071745.1	WP_034071744.1,WP_034071745.1	2	GajB_2,GajA
GCF_000791585.1_AZPAE14952_protein.faa_res/_results
sys_id	type	subtype	sys_beg	sys_end	protein_in_syst	genes_count	name_of_profiles_in_sys
UserReplicon_CAS_Class1-Subtype-I-F_1	Cas	CAS_Class1-Subtype-I-F	WP_033980637.1	WP_033980641.1	WP_033980637.1,WP_033980640.1,WP_033980641.1	3	cas6f_I_II_III_IV_V_VI_3,cas8f_I-F_4,cas3f_I-F_1
UserReplicon_Shedu_1	Shedu	Shedu	WP_010791718.1	WP_010791718.1	WP_010791718.1	1	SduA
UserReplicon_Shango_2	Shango	Shango	WP_003162471.1	WP_003162475.1	WP_003162471.1,WP_003162473.1,WP_003162475.1	3	Shango_SngA,Shango_SngB,Shango_SngC
UserReplicon_Hachiman_1	Hachiman	Hachiman	WP_023090674.1	WP_023090675.1	WP_023090674.1,WP_023090675.1	2	HamB,HamA_1
UserReplicon_RM_Type_IV_1	RM	RM_Type_IV	WP_003162476.1	WP_003162476.1	WP_003162476.1	1	Type_IV_REases
GCF_000791605.1_AZPAE14953_protein.faa_res/_results
sys_id	type	subtype	sys_beg	sys_end	protein_in_syst	genes_count	name_of_profiles_in_sys
UserReplicon_RM_Type_IIG_3	RM	RM_Type_IIG	WP_003161385.1	WP_003161385.1	WP_003161385.1	1	Type_IIG
UserReplicon_PrrC_1	PrrC	PrrC	WP_033962719.1	WP_033962729.1	WP_033962719.1,WP_033962721.1,WP_033962729.1	3	Type_I_MTases,PrrC,Type_I_REases
UserReplicon_RM_Type_IV_4	RM	RM_Type_IV	WP_034018536.1	WP_034018536.1	WP_034018536.1	1	Type_IV_REases
GCF_000791625.1_AZPAE14954_protein.faa_res/_results
sys_id	type	subtype	sys_beg	sys_end	protein_in_syst	genes_count	name_of_profiles_in_sys
UserReplicon_CAS_Class1-Subtype-I-F_1	Cas	CAS_Class1-Subtype-I-F	WP_003139222.1	WP_003139228.1	WP_003139222.1,WP_003139228.1	2	cas7f_I-F_2,cas1_I-F_1
UserReplicon_Gabija_1	Gabija	Gabija	WP_033992381.1	WP_033992384.1	WP_033992381.1,WP_033992384.1	2	GajB_2,GajA
UserReplicon_Mokosh_TypeI_1	Mokosh	Mokosh_TypeI	WP_012614202.1	WP_012614286.1	WP_012614202.1,WP_012614286.1	2	Mokosh_TypeI_MkoB,Mokosh_TypeI_MkoA
UserReplicon_Mokosh_TypeI_2	Mokosh	Mokosh_TypeI	WP_033179073.1	WP_033179076.1	WP_033179073.1,WP_033179076.1	2	Mokosh_TypeI_MkoB2,Mokosh_TypeI_MkoA2
UserReplicon_PARIS_II_1	Rst_PARIS	PARIS_II	WP_079385473.1	WP_079385482.1	WP_079385473.1,WP_079385482.1	2	AAA_21,DUF4435
GCF_000791635.1_AZPAE14955_protein.faa_res/_results
sys_id	type	subtype	sys_beg	sys_end	protein_in_syst	genes_count	name_of_profiles_in_sys
UserReplicon_Gabija_2	Gabija	Gabija	WP_003121814.1	WP_003121815.1	WP_003121814.1,WP_003121815.1	2	GajB_2,GajA
UserReplicon_Shedu_4	Shedu	Shedu	WP_020750495.1	WP_020750495.1	WP_020750495.1	1	SduA
UserReplicon_BstA_1	BstA	BstA	WP_033866028.1	WP_033866028.1	WP_033866028.1	1	BstA
UserReplicon_Gao_Ppl_3	Gao_Ppl	Gao_Ppl	WP_034016146.1	WP_034016146.1	WP_034016146.1	1	PplA
UserReplicon_RM_Type_I_1	RM	RM_Type_I	WP_034016143.1	WP_034016144.1	WP_034016143.1,WP_034016144.1	2	Type_I_REases,Type_I_MTases
UserReplicon_RM_Type_II_2	RM	RM_Type_II	WP_071547507.1	WP_071547509.1	WP_071547507.1,WP_071547509.1	2	Type_II_REases,Type_II_MTases
GCF_000791665.1_AZPAE15050_protein.faa_res/_results
sys_id	type	subtype	sys_beg	sys_end	protein_in_syst	genes_count	name_of_profiles_in_sys
UserReplicon_CAS_Class1-Subtype-I-F_1	Cas	CAS_Class1-Subtype-I-F	WP_033992767.1	WP_033992769.1	WP_033992767.1,WP_033992769.1	2	cas6f_I_II_III_IV_V_VI_3,cas8f_I-F_4
UserReplicon_Gao_Iet_1	Gao_Iet	Gao_Iet	WP_023081601.1	WP_023081602.1	WP_023081601.1,WP_023081602.1	2	IetS,IetA
UserReplicon_dCTPdeaminase_2	dCTPdeaminase	dCTPdeaminase	WP_079383750.1	WP_079383750.1	WP_079383750.1	1	dCTPdeaminase
UserReplicon_Zorya_TypeI_1	Zorya	Zorya_TypeI	WP_033992041.1	WP_033992043.1	WP_033992041.1,WP_033992042.1,WP_033992043.1	3	ZorA,ZorC,ZorD
UserReplicon_RM_Type_I_1	RM	RM_Type_I	WP_012077895.1	WP_012077898.1	WP_012077895.1,WP_012077896.1,WP_012077898.1	3	Type_I_S,Type_I_MTases,Type_I_REases
UserReplicon_RM_Type_IV_2	RM	RM_Type_IV	WP_033992036.1	WP_033992036.1	WP_033992036.1	1	Type_IV_REases
GCF_000791685.1_AZPAE14956_protein.faa_res/_results
sys_id	type	subtype	sys_beg	sys_end	protein_in_syst	genes_count	name_of_profiles_in_sys
UserReplicon_Shedu_2	Shedu	Shedu	WP_010791718.1	WP_010791718.1	WP_010791718.1	1	SduA
UserReplicon_Lit_1	Lit	Lit	WP_044062351.1	WP_044062351.1	WP_044062351.1	1	Lit
UserReplicon_RosmerTA_1	RosmerTA	RosmerTA	WP_031633864.1	WP_031634371.1	WP_031633864.1,WP_031634371.1	2	RosmerTA_RmrA_2664250653,RosmerTA_RmrT_2585209417
UserReplicon_PrrC_1	PrrC	PrrC	WP_044061237.1	WP_044061242.1	WP_044061237.1,WP_044061238.1,WP_044061239.1,WP_044061242.1	4	Type_I_MTases,PrrC,Type_I_S,Type_I_REases
GCF_000791705.1_AZPAE14957_protein.faa_res/_results
sys_id	type	subtype	sys_beg	sys_end	protein_in_syst	genes_count	name_of_profiles_in_sys
UserReplicon_CAS_Class1-Subtype-I-E_1	Cas	CAS_Class1-Subtype-I-E	WP_033969117.1	WP_033969134.1	WP_033969117.1,WP_033969121.1,WP_033969127.1,WP_033969130.1,WP_033969131.1,WP_033969133.1,WP_033969134.1	7	cas2_I-E_2,cas6e_I_II_III_IV_V_VI_2,cas5_I-E_2,cas7_I-E_16,cse2gr11_I-E_2,cas8e_I-E_2,cas3_I_2
UserReplicon_CAS_Class1-Subtype-I-F_2	Cas	CAS_Class1-Subtype-I-F	WP_033973664.1	WP_033973671.1	WP_033973664.1,WP_033973666.1,WP_033973667.1,WP_033973669.1,WP_033973670.1,WP_033973671.1	6	cas1_I-F_1,cas3f_I-F_1,cas8f_I-F_4,cas5f_I-F_3,cas7f_I-F_2,cas6f_I_II_III_IV_V_VI_3
GCF_000791725.1_AZPAE14958_protein.faa_res/_results
sys_id	type	subtype	sys_beg	sys_end	protein_in_syst	genes_count	name_of_profiles_in_sys
UserReplicon_CAS_Class1-Subtype-I-F_1	Cas	CAS_Class1-Subtype-I-F	WP_010793035.1	WP_010793036.1	WP_010793035.1,WP_010793036.1	2	cas1_I-F_1,cas3f_I-F_1
UserReplicon_Zorya_TypeI_1	Zorya	Zorya_TypeI	WP_033976835.1	WP_033976838.1	WP_033976835.1,WP_033976836.1,WP_033976837.1,WP_033976838.1	4	ZorD,ZorC,ZorB,ZorA
UserReplicon_RM_Type_I_1	RM	RM_Type_I	WP_010793760.1	WP_010793763.1	WP_010793760.1,WP_010793762.1,WP_010793763.1	3	Type_I_REases,Type_I_S,Type_I_MTases
UserReplicon_RM_Type_I_2	RM	RM_Type_I	WP_033976840.1	WP_033976842.1	WP_033976840.1,WP_033976841.1,WP_033976842.1	3	Type_I_S,Type_I_MTases,Type_I_REases
UserReplicon_RM_Type_IV_4	RM	RM_Type_IV	WP_033977882.1	WP_033977882.1	WP_033977882.1	1	Type_IV_REases
UserReplicon_RM_Type_I_3	RM	RM_Type_I	WP_033977886.1	WP_033977897.1	WP_033977886.1,WP_033977889.1,WP_033977895.1,WP_033977897.1	4	Type_I_REases,Type_I_S,Type_I_MTases,Type_I_MTases
UserReplicon_RM_Type_IV_5	RM	RM_Type_IV	WP_052156714.1	WP_052156714.1	WP_052156714.1	1	Type_IV_REases
UserReplicon_PsyrTA_1	PsyrTA	PsyrTA	WP_033977898.1	WP_033977900.1	WP_033977898.1,WP_033977900.1	2	PsyrTA_PsyrA,PsyrTA_PsyrT
GCF_000791735.1_AZPAE14959_protein.faa_res/_results
sys_id	type	subtype	sys_beg	sys_end	protein_in_syst	genes_count	name_of_profiles_in_sys
UserReplicon_CAS_Class1-Subtype-I-E_1	Cas	CAS_Class1-Subtype-I-E	WP_004348745.1	WP_004348749.1	WP_004348745.1,WP_004348746.1,WP_004348749.1	3	cas7_I-E_16,cas5_I-E_2,cas6e_I_II_III_IV_V_VI_2
UserReplicon_CAS_Class1-Subtype-I-E_2	Cas	CAS_Class1-Subtype-I-E	WP_033938929.1	WP_033938930.1	WP_033938929.1,WP_033938930.1	2	cas3_I_2,cas8e_I-E_2
UserReplicon_Hachiman_1	Hachiman	Hachiman	WP_033988988.1	WP_033988991.1	WP_033988988.1,WP_033988991.1	2	HamB,HamA_1
UserReplicon_RM_Type_I_1	RM	RM_Type_I	WP_033989487.1	WP_033989489.1	WP_033989487.1,WP_033989489.1	2	Type_I_MTases,Type_I_REases
GCF_000791765.1_AZPAE14960_protein.faa_res/_results
sys_id	type	subtype	sys_beg	sys_end	protein_in_syst	genes_count	name_of_profiles_in_sys
UserReplicon_CAS_Class1-Subtype-I-F_1	Cas	CAS_Class1-Subtype-I-F	WP_043104603.1	WP_043104606.1	WP_043104603.1,WP_043104604.1,WP_043104605.1,WP_043104606.1	4	cas1_I-F_1,cas3f_I-F_1,cas8f_I-F_4,cas5f_I-F_3
UserReplicon_RM_Type_IIG_1	RM	RM_Type_IIG	WP_043101242.1	WP_043101242.1	WP_043101242.1	1	Type_IIG
GCF_000791785.1_AZPAE14961_protein.faa_res/_results
sys_id	type	subtype	sys_beg	sys_end	protein_in_syst	genes_count	name_of_profiles_in_sys
UserReplicon_Shedu_1	Shedu	Shedu	WP_020750495.1	WP_020750495.1	WP_020750495.1	1	SduA
UserReplicon_Dsr_I_1	Dsr	Dsr_I	WP_023090281.1	WP_023090281.1	WP_023090281.1	1	Dsr1
GCF_000791805.1_AZPAE14962_protein.faa_res/_results
sys_id	type	subtype	sys_beg	sys_end	protein_in_syst	genes_count	name_of_profiles_in_sys
UserReplicon_CAS_Class1-Subtype-I-E_1	Cas	CAS_Class1-Subtype-I-E	WP_004348746.1	WP_004348749.1	WP_004348746.1,WP_004348749.1	2	cas5_I-E_2,cas6e_I_II_III_IV_V_VI_2
UserReplicon_CAS_Class1-Subtype-I-E_2	Cas	CAS_Class1-Subtype-I-E	WP_034005188.1	WP_034005191.1	WP_034005188.1,WP_034005189.1,WP_034005191.1	3	cas3_I_2,cas8e_I-E_2,cse2gr11_I-E_2
UserReplicon_Mokosh_TypeI_1	Mokosh	Mokosh_TypeI	WP_009681705.1	WP_009681706.1	WP_009681705.1,WP_009681706.1	2	Mokosh_TypeI_MkoA2,Mokosh_TypeI_MkoB2
GCF_000791825.1_AZPAE14963_protein.faa_res/_results
sys_id	type	subtype	sys_beg	sys_end	protein_in_syst	genes_count	name_of_profiles_in_sys
UserReplicon_Dsr_I_1	Dsr	Dsr_I	WP_031631406.1	WP_031631406.1	WP_031631406.1	1	Dsr1
GCF_000791835.1_AZPAE14964_protein.faa_res/_results
sys_id	type	subtype	sys_beg	sys_end	protein_in_syst	genes_count	name_of_profiles_in_sys
UserReplicon_CAS_Class1-Subtype-I-E_1	Cas	CAS_Class1-Subtype-I-E	WP_003159834.1	WP_003159837.1	WP_003159834.1,WP_003159837.1	2	cas6e_I_II_III_IV_V_VI_2,cas2_I-E_2
UserReplicon_CAS_Class1-Subtype-I-E_2	Cas	CAS_Class1-Subtype-I-E	WP_023464407.1	WP_023464408.1	WP_023464407.1,WP_023464408.1	2	cas8e_I-E_2,cas7_I-E_16
UserReplicon_AbiH_1	AbiH	AbiH	WP_017514686.1	WP_017514686.1	WP_017514686.1	1	AbiH
UserReplicon_Mokosh_TypeI_1	Mokosh	Mokosh_TypeI	WP_009681705.1	WP_009681706.1	WP_009681705.1,WP_009681706.1	2	Mokosh_TypeI_MkoA2,Mokosh_TypeI_MkoB2
UserReplicon_RM_Type_I_1	RM	RM_Type_I	WP_023464831.1	WP_023464835.1	WP_023464831.1,WP_023464834.1,WP_023464835.1	3	Type_I_MTases,Type_I_S,Type_I_REases
GCF_000791855.1_AZPAE15031_protein.faa_res/_results
sys_id	type	subtype	sys_beg	sys_end	protein_in_syst	genes_count	name_of_profiles_in_sys
UserReplicon_CAS_Class1-Subtype-I-E_1	Cas	CAS_Class1-Subtype-I-E	WP_003159834.1	WP_003159837.1	WP_003159834.1,WP_003159837.1	2	cas6e_I_II_III_IV_V_VI_2,cas2_I-E_2
UserReplicon_CAS_Class1-Subtype-I-E_2	Cas	CAS_Class1-Subtype-I-E	WP_023464407.1	WP_023464408.1	WP_023464407.1,WP_023464408.1	2	cas8e_I-E_2,cas7_I-E_16
UserReplicon_AbiEii_1	AbiEii	AbiEii	WP_023464504.1	WP_023464505.1	WP_023464504.1,WP_023464505.1	2	AbiEii,AbiEi_3
UserReplicon_RM_Type_I_1	RM	RM_Type_I	WP_023464831.1	WP_023464835.1	WP_023464831.1,WP_023464834.1,WP_023464835.1	3	Type_I_MTases,Type_I_S,Type_I_REases
UserReplicon_RM_Type_IIG_2	RM	RM_Type_IIG	WP_199865580.1	WP_199865580.1	WP_199865580.1	1	Type_IIG
UserReplicon_BREX_1	BREX	BREX	WP_019485326.1	WP_019485333.1	WP_019485326.1,WP_019485332.1,WP_019485333.1	3	pglZA,pglX1,brxC
GCF_000791885.1_AZPAE14967_protein.faa_res/_results
sys_id	type	subtype	sys_beg	sys_end	protein_in_syst	genes_count	name_of_profiles_in_sys
UserReplicon_CAS_Class1-Subtype-I-F_1	Cas	CAS_Class1-Subtype-I-F	WP_033961473.1	WP_033961480.1	WP_033961473.1,WP_033961474.1,WP_033961478.1,WP_033961480.1	4	cas7f_I-F_2,cas5f_I-F_3,cas8f_I-F_4,cas3f_I-F_1
UserReplicon_Gao_Ppl_1	Gao_Ppl	Gao_Ppl	WP_033962649.1	WP_033962649.1	WP_033962649.1	1	PplA
UserReplicon_RM_Type_I_1	RM	RM_Type_I	WP_033962647.1	WP_033962648.1	WP_033962647.1,WP_033962648.1	2	Type_I_REases,Type_I_MTases
UserReplicon_Retron_I_A_1	Retron	Retron_I_A	WP_079385575.1	WP_079385586.1	WP_079385575.1,WP_079385585.1,WP_079385586.1	3	RT_Tot,PtuA,PtuB
GCF_000791905.1_AZPAE14965_protein.faa_res/_results
sys_id	type	subtype	sys_beg	sys_end	protein_in_syst	genes_count	name_of_profiles_in_sys
UserReplicon_CAS_Class1-Subtype-I-E_1	Cas	CAS_Class1-Subtype-I-E	WP_003159834.1	WP_003159837.1	WP_003159834.1,WP_003159837.1	2	cas6e_I_II_III_IV_V_VI_2,cas2_I-E_2
UserReplicon_CAS_Class1-Subtype-I-E_2	Cas	CAS_Class1-Subtype-I-E	WP_023464407.1	WP_023464408.1	WP_023464407.1,WP_023464408.1	2	cas8e_I-E_2,cas7_I-E_16
UserReplicon_AbiH_1	AbiH	AbiH	WP_017514686.1	WP_017514686.1	WP_017514686.1	1	AbiH
UserReplicon_Mokosh_TypeI_1	Mokosh	Mokosh_TypeI	WP_009681705.1	WP_009681706.1	WP_009681705.1,WP_009681706.1	2	Mokosh_TypeI_MkoA2,Mokosh_TypeI_MkoB2
UserReplicon_RM_Type_I_1	RM	RM_Type_I	WP_023464831.1	WP_023464835.1	WP_023464831.1,WP_023464834.1,WP_023464835.1	3	Type_I_MTases,Type_I_S,Type_I_REases
GCF_000791915.1_AZPAE14968_protein.faa_res/_results
sys_id	type	subtype	sys_beg	sys_end	protein_in_syst	genes_count	name_of_profiles_in_sys
UserReplicon_AbiEii_1	AbiEii	AbiEii	WP_033936107.1	WP_033936108.1	WP_033936107.1,WP_033936108.1	2	AbiEii,AbiEi_3
UserReplicon_Hachiman_1	Hachiman	Hachiman	WP_033936132.1	WP_033936133.1	WP_033936132.1,WP_033936133.1	2	HamA_1,HamB
UserReplicon_RM_Type_IV_5	RM	RM_Type_IV	WP_003158912.1	WP_003158912.1	WP_003158912.1	1	Type_IV_REases
UserReplicon_RM_Type_IIG_2	RM	RM_Type_IIG	WP_023098846.1	WP_023098846.1	WP_023098846.1	1	Type_IIG
UserReplicon_RM_Type_IIG_3	RM	RM_Type_IIG	WP_023443877.1	WP_023443877.1	WP_023443877.1	1	Type_IIG
UserReplicon_RM_Type_IIG_4	RM	RM_Type_IIG	WP_033936128.1	WP_033936128.1	WP_033936128.1	1	Type_IIG
UserReplicon_RM_Type_I_1	RM	RM_Type_I	WP_033936963.1	WP_033936966.1	WP_033936963.1,WP_033936964.1,WP_033936966.1	3	Type_I_REases,Type_I_S,EcoprrI
UserReplicon_PsyrTA_1	PsyrTA	PsyrTA	WP_014603868.1	WP_014603939.1	WP_014603868.1,WP_014603939.1	2	PsyrTA_PsyrA,PsyrTA_PsyrT
GCF_000791945.1_AZPAE14969_protein.faa_res/_results
sys_id	type	subtype	sys_beg	sys_end	protein_in_syst	genes_count	name_of_profiles_in_sys
UserReplicon_RM_Type_IV_1	RM	RM_Type_IV	WP_023124771.1	WP_023124771.1	WP_023124771.1	1	Type_IV_REases
GCF_000791965.1_AZPAE14970_protein.faa_res/_results
sys_id	type	subtype	sys_beg	sys_end	protein_in_syst	genes_count	name_of_profiles_in_sys
UserReplicon_RM_Type_IV_1	RM	RM_Type_IV	WP_023124771.1	WP_023124771.1	WP_023124771.1	1	Type_IV_REases
GCF_000791985.1_AZPAE15030_protein.faa_res/_results
sys_id	type	subtype	sys_beg	sys_end	protein_in_syst	genes_count	name_of_profiles_in_sys
UserReplicon_Lamassu-Fam_1	Lamassu-Fam	Lamassu-Fam	WP_019726256.1	WP_019726258.1	WP_019726256.1,WP_019726257.1,WP_019726258.1	3	LmuA_effector_Cap4_nuclease_II,LmuC_acc_Cap4_nuclease,LmuB_SMC_Cap4_nuclease_II
UserReplicon_dCTPdeaminase_2	dCTPdeaminase	dCTPdeaminase	WP_023082018.1	WP_023082018.1	WP_023082018.1	1	dCTPdeaminase
UserReplicon_Wadjet_I_1	Wadjet	Wadjet_I	WP_023082125.1	WP_023082127.1	WP_023082125.1,WP_023082126.1,WP_023082127.1	3	JetD_I,JetC_I,JetB_I
UserReplicon_CBASS_I_2	CBASS	CBASS_I	WP_023082129.1	WP_023082130.1	WP_023082129.1,WP_023082130.1	2	Sensing_SAVED,Cyclase_II
GCF_000792005.1_AZPAE14971_protein.faa_res/_results
sys_id	type	subtype	sys_beg	sys_end	protein_in_syst	genes_count	name_of_profiles_in_sys
UserReplicon_CAS_Class1-Subtype-I-F_1	Cas	CAS_Class1-Subtype-I-F	WP_023103131.1	WP_023103134.1	WP_023103131.1,WP_023103132.1,WP_023103133.1,WP_023103134.1	4	cas5f_I-F_3,cas8f_I-F_4,cas3f_I-F_1,cas1_I-F_1
UserReplicon_Gabija_1	Gabija	Gabija	WP_033971323.1	WP_033971324.1	WP_033971323.1,WP_033971324.1	2	GajA,GajB_3
UserReplicon_Borvo_1	Borvo	Borvo	WP_124121133.1	WP_124121133.1	WP_124121133.1	1	Borvo_BovA
GCF_000792025.1_AZPAE14972_protein.faa_res/_results
sys_id	type	subtype	sys_beg	sys_end	protein_in_syst	genes_count	name_of_profiles_in_sys
UserReplicon_RM_Type_II_1	RM	RM_Type_II	WP_023116059.1	WP_023120004.1	WP_023116059.1,WP_023120004.1	2	Type_II_MTases,Type_II_REases
UserReplicon_RM_Type_II_2	RM	RM_Type_II	WP_234422539.1	WP_235597562.1	WP_234422539.1,WP_235597562.1	2	Type_II_MTases,Type_II_REases
UserReplicon_Dsr_I_1	Dsr	Dsr_I	WP_033955101.1	WP_033955101.1	WP_033955101.1	1	Dsr1
GCF_000792045.1_AZPAE15044_protein.faa_res/_results
sys_id	type	subtype	sys_beg	sys_end	protein_in_syst	genes_count	name_of_profiles_in_sys
UserReplicon_Shedu_1	Shedu	Shedu	WP_010791718.1	WP_010791718.1	WP_010791718.1	1	SduA
GCF_000792065.1_AZPAE14973_protein.faa_res/_results
sys_id	type	subtype	sys_beg	sys_end	protein_in_syst	genes_count	name_of_profiles_in_sys
UserReplicon_CAS_Class1-Subtype-I-E_1	Cas	CAS_Class1-Subtype-I-E	WP_003159834.1	WP_003159837.1	WP_003159834.1,WP_003159837.1	2	cas6e_I_II_III_IV_V_VI_2,cas2_I-E_2
UserReplicon_CAS_Class1-Subtype-I-E_2	Cas	CAS_Class1-Subtype-I-E	WP_023464407.1	WP_023464408.1	WP_023464407.1,WP_023464408.1	2	cas8e_I-E_2,cas7_I-E_16
UserReplicon_BstA_1	BstA	BstA	WP_033962902.1	WP_033962902.1	WP_033962902.1	1	BstA
UserReplicon_RM_Type_I_2	RM	RM_Type_I	WP_023464831.1	WP_023464835.1	WP_023464831.1,WP_023464834.1,WP_023464835.1	3	Type_I_MTases,Type_I_S,Type_I_REases
UserReplicon_PrrC_1	PrrC	PrrC	WP_033962719.1	WP_033962729.1	WP_033962719.1,WP_033962721.1,WP_033962729.1	3	Type_I_MTases,PrrC,Type_I_REases
GCF_000792085.1_AZPAE14974_protein.faa_res/_results
sys_id	type	subtype	sys_beg	sys_end	protein_in_syst	genes_count	name_of_profiles_in_sys
UserReplicon_Kiwa_1	Kiwa	Kiwa	WP_004577536.1	WP_004577537.1	WP_004577536.1,WP_004577537.1	2	KwaA,KwaB_2
UserReplicon_Mokosh_TypeI_1	Mokosh	Mokosh_TypeI	WP_004342954.1	WP_004343467.1	WP_004342954.1,WP_004343467.1	2	Mokosh_TypeI_MkoA,Mokosh_TypeI_MkoB
UserReplicon_Mokosh_TypeI_2	Mokosh	Mokosh_TypeI	WP_009681705.1	WP_009681706.1	WP_009681705.1,WP_009681706.1	2	Mokosh_TypeI_MkoA2,Mokosh_TypeI_MkoB2
UserReplicon_RM_Type_IIG_2	RM	RM_Type_IIG	WP_003161385.1	WP_003161385.1	WP_003161385.1	1	Type_IIG
UserReplicon_RM_Type_II_1	RM	RM_Type_II	WP_043496682.1	WP_043496684.1	WP_043496682.1,WP_043496684.1	2	Type_II_MTases,Type_II_REases
UserReplicon_Wadjet_I_3	Wadjet	Wadjet_I	WP_004577351.1	WP_004577354.1	WP_004577351.1,WP_004577352.1,WP_004577353.1,WP_004577354.1	4	JetA_I,JetB_I,JetC_I,JetD_I
UserReplicon_DRT_2_1	DRT	DRT_2	WP_016851804.1	WP_016851804.1	WP_016851804.1	1	drt2
GCF_000792095.1_AZPAE14975_protein.faa_res/_results
sys_id	type	subtype	sys_beg	sys_end	protein_in_syst	genes_count	name_of_profiles_in_sys
UserReplicon_DarTG_1	DarTG	DarTG	WP_034013306.1	WP_034013308.1	WP_034013306.1,WP_034013308.1	2	DarG,DarT
GCF_000792115.1_AZPAE14976_protein.faa_res/_results
sys_id	type	subtype	sys_beg	sys_end	protein_in_syst	genes_count	name_of_profiles_in_sys
UserReplicon_CAS_Class1-Subtype-I-F_1	Cas	CAS_Class1-Subtype-I-F	WP_033937163.1	WP_033937167.1	WP_033937163.1,WP_033937165.1,WP_033937167.1	3	cas6f_I_II_III_IV_V_VI_3,cas3f_I-F_1,cas1_I-F_1
UserReplicon_dCTPdeaminase_4	dCTPdeaminase	dCTPdeaminase	WP_033892388.1	WP_033892388.1	WP_033892388.1	1	dCTPdeaminase
UserReplicon_Gabija_2	Gabija	Gabija	WP_033936473.1	WP_033936474.1	WP_033936473.1,WP_033936474.1	2	GajB_2,GajA
UserReplicon_DISARM_1_1	DISARM	DISARM_1	WP_033937397.1	WP_033937401.1	WP_033937397.1,WP_033937398.1,WP_033937400.1,WP_033937401.1	4	drmD,drmMI,drmB,drmC
UserReplicon_Lamassu_3	Lamassu	Lamassu	WP_079384810.1	WP_079384811.1	WP_079384810.1,WP_079384811.1	2	LmuA,LmuB
UserReplicon_RM_Type_IV_4	RM	RM_Type_IV	WP_008265595.1	WP_008265595.1	WP_008265595.1	1	Type_IV_REases
UserReplicon_RM_Type_I_1	RM	RM_Type_I	WP_026383943.1	WP_026383946.1	WP_026383943.1,WP_026383946.1	2	Type_I_REases,Type_I_MTases
UserReplicon_RM_Type_I_2	RM	RM_Type_I	WP_033936467.1	WP_033936471.1	WP_033936467.1,WP_033936471.1	2	Type_I_MTases,Type_I_REases
UserReplicon_RM_Type_IIG_3	RM	RM_Type_IIG	WP_033936565.1	WP_033936565.1	WP_033936565.1	1	Type_IIG
UserReplicon_SEFIR_1	SEFIR	SEFIR	WP_023122926.1	WP_023122926.1	WP_023122926.1	1	bSEFIR
GCF_000792145.1_AZPAE15029_protein.faa_res/_results
sys_id	type	subtype	sys_beg	sys_end	protein_in_syst	genes_count	name_of_profiles_in_sys
UserReplicon_CAS_Class1-Subtype-I-F_1	Cas	CAS_Class1-Subtype-I-F	WP_029610273.1	WP_029610275.1	WP_029610273.1,WP_029610274.1,WP_029610275.1	3	cas6f_I_II_III_IV_V_VI_3,cas8f_I-F_4,cas3f_I-F_1
UserReplicon_RM_Type_IV_4	RM	RM_Type_IV	WP_003162476.1	WP_003162476.1	WP_003162476.1	1	Type_IV_REases
UserReplicon_RM_Type_I_1	RM	RM_Type_I	WP_012077895.1	WP_012077898.1	WP_012077895.1,WP_012077896.1,WP_012077898.1	3	Type_I_S,Type_I_MTases,Type_I_REases
UserReplicon_RM_Type_I_2	RM	RM_Type_I	WP_033942495.1	WP_033942504.1	WP_033942495.1,WP_033942501.1,WP_033942504.1	3	Type_I_REases,Type_I_MTases,Type_I_S
UserReplicon_RM_Type_III_3	RM	RM_Type_III	WP_033942947.1	WP_033942949.1	WP_033942947.1,WP_033942949.1	2	Type_III_REases,Type_III_MTases
GCF_000792155.1_AZPAE14977_protein.faa_res/_results
sys_id	type	subtype	sys_beg	sys_end	protein_in_syst	genes_count	name_of_profiles_in_sys
UserReplicon_CAS_Class1-Subtype-I-F_1	Cas	CAS_Class1-Subtype-I-F	WP_034071026.1	WP_034071028.1	WP_034071026.1,WP_034071028.1	2	cas1_I-F_1,cas3f_I-F_1
UserReplicon_Nhi_1	Nhi	Nhi	WP_153574926.1	WP_161789466.1	WP_153574926.1,WP_161789466.1	2	Nhi,Nhi
GCF_000792165.1_AZPAE14978_protein.faa_res/_results
sys_id	type	subtype	sys_beg	sys_end	protein_in_syst	genes_count	name_of_profiles_in_sys
UserReplicon_CAS_Class1-Subtype-I-F_1	Cas	CAS_Class1-Subtype-I-F	WP_010793035.1	WP_010793036.1	WP_010793035.1,WP_010793036.1	2	cas1_I-F_1,cas3f_I-F_1
UserReplicon_Zorya_TypeI_1	Zorya	Zorya_TypeI	WP_033976835.1	WP_033976838.1	WP_033976835.1,WP_033976836.1,WP_033976837.1,WP_033976838.1	4	ZorD,ZorC,ZorB,ZorA
UserReplicon_RM_Type_I_1	RM	RM_Type_I	WP_010793760.1	WP_010793763.1	WP_010793760.1,WP_010793762.1,WP_010793763.1	3	Type_I_REases,Type_I_S,Type_I_MTases
UserReplicon_RM_Type_I_2	RM	RM_Type_I	WP_033976840.1	WP_033976842.1	WP_033976840.1,WP_033976841.1,WP_033976842.1	3	Type_I_S,Type_I_MTases,Type_I_REases
UserReplicon_RM_Type_IV_4	RM	RM_Type_IV	WP_033977882.1	WP_033977882.1	WP_033977882.1	1	Type_IV_REases
UserReplicon_RM_Type_I_3	RM	RM_Type_I	WP_033977886.1	WP_033977897.1	WP_033977886.1,WP_033977889.1,WP_033977895.1,WP_033977897.1	4	Type_I_REases,Type_I_S,Type_I_MTases,Type_I_MTases
UserReplicon_RM_Type_IV_5	RM	RM_Type_IV	WP_052156714.1	WP_052156714.1	WP_052156714.1	1	Type_IV_REases
UserReplicon_PsyrTA_1	PsyrTA	PsyrTA	WP_033977898.1	WP_033977900.1	WP_033977898.1,WP_033977900.1	2	PsyrTA_PsyrA,PsyrTA_PsyrT
GCF_000792205.1_AZPAE14979_protein.faa_res/_results
sys_id	type	subtype	sys_beg	sys_end	protein_in_syst	genes_count	name_of_profiles_in_sys
UserReplicon_RM_Type_IIG_1	RM	RM_Type_IIG	WP_023098846.1	WP_023098846.1	WP_023098846.1	1	Type_IIG
GCF_000792225.1_AZPAE14980_protein.faa_res/_results
sys_id	type	subtype	sys_beg	sys_end	protein_in_syst	genes_count	name_of_profiles_in_sys
UserReplicon_AbiEii_1	AbiEii	AbiEii	WP_043104997.1	WP_043104998.1	WP_043104997.1,WP_043104998.1	2	AbiEii,AbiEi_3
UserReplicon_RosmerTA_1	RosmerTA	RosmerTA	WP_023114934.1	WP_023114935.1	WP_023114934.1,WP_023114935.1	2	RosmerTA_RmrT_2662548665,RosmerTA_RmrA_2662548665
UserReplicon_RM_Type_IIG_1	RM	RM_Type_IIG	WP_023121022.1	WP_023121022.1	WP_023121022.1	1	Type_IIG
UserReplicon_RM_Type_IV_3	RM	RM_Type_IV	WP_023121075.1	WP_023121075.1	WP_023121075.1	1	Type_IV_REases
UserReplicon_RM_Type_III_2	RM	RM_Type_III	WP_043104862.1	WP_043104863.1	WP_043104862.1,WP_043104863.1	2	Type_III_MTases,Type_III_REases
UserReplicon_Tiamat_1	Tiamat	Tiamat	WP_023121076.1	WP_023121076.1	WP_023121076.1	1	Tiamat_TmtA_2731770353
GCF_000792245.1_AZPAE14981_protein.faa_res/_results
sys_id	type	subtype	sys_beg	sys_end	protein_in_syst	genes_count	name_of_profiles_in_sys
UserReplicon_BstA_1	BstA	BstA	WP_031754521.1	WP_031754521.1	WP_031754521.1	1	BstA
UserReplicon_Borvo_1	Borvo	Borvo	WP_124121133.1	WP_124121133.1	WP_124121133.1	1	Borvo_BovA
GCF_000792265.1_AZPAE15028_protein.faa_res/_results
sys_id	type	subtype	sys_beg	sys_end	protein_in_syst	genes_count	name_of_profiles_in_sys
UserReplicon_Shedu_1	Shedu	Shedu	WP_020750495.1	WP_020750495.1	WP_020750495.1	1	SduA
UserReplicon_Mokosh_TypeI_1	Mokosh	Mokosh_TypeI	WP_003158575.1	WP_003158577.1	WP_003158575.1,WP_003158577.1	2	Mokosh_TypeI_MkoB,Mokosh_TypeI_MkoA
UserReplicon_Zorya_TypeI_2	Zorya	Zorya_TypeI	WP_031755516.1	WP_031755522.1	WP_031755516.1,WP_031755518.1,WP_031755520.1,WP_031755522.1	4	ZorA,ZorB,ZorC,ZorD
UserReplicon_RM_Type_I_1	RM	RM_Type_I	WP_031755509.1	WP_031755524.1	WP_031755509.1,WP_031755511.1,WP_031755524.1	3	Type_I_MTases,Type_I_S,Type_I_REases
UserReplicon_RM_Type_IV_3	RM	RM_Type_IV	WP_031755514.1	WP_031755514.1	WP_031755514.1	1	Type_IV_REases
UserReplicon_RM_Type_IV_4	RM	RM_Type_IV	WP_031756420.1	WP_031756420.1	WP_031756420.1	1	Type_IV_REases
UserReplicon_RM_Type_I_2	RM	RM_Type_I	WP_031756783.1	WP_031756786.1	WP_031756783.1,WP_031756786.1	2	Type_I_REases,EcoprrI
UserReplicon_RM_Type_IV_5	RM	RM_Type_IV	WP_049950135.1	WP_049950135.1	WP_049950135.1	1	Type_IV_REases
GCF_000792285.1_AZPAE14982_protein.faa_res/_results
sys_id	type	subtype	sys_beg	sys_end	protein_in_syst	genes_count	name_of_profiles_in_sys
UserReplicon_CAS_Class1-Subtype-I-F_1	Cas	CAS_Class1-Subtype-I-F	WP_034025299.1	WP_034025308.1	WP_034025299.1,WP_034025302.1,WP_034025305.1,WP_034025307.1,WP_034025308.1	5	cas7f_I-F_2,cas5f_I-F_3,cas8f_I-F_4,cas3f_I-F_1,cas1_I-F_1
UserReplicon_Shedu_1	Shedu	Shedu	WP_052151377.1	WP_052151377.1	WP_052151377.1	1	SduA
UserReplicon_CBASS_II_3	CBASS	CBASS_II	WP_023121144.1	WP_023121146.1	WP_023121144.1,WP_023121145.1,WP_023121146.1	3	AG_E1_ThiF,Cyclase_II,Phospholipase
GCF_000792305.1_AZPAE14983_protein.faa_res/_results
sys_id	type	subtype	sys_beg	sys_end	protein_in_syst	genes_count	name_of_profiles_in_sys
UserReplicon_Zorya_TypeI_1	Zorya	Zorya_TypeI	WP_015649020.1	WP_015649022.1	WP_015649020.1,WP_015649021.1,WP_015649022.1	3	ZorD,ZorC,ZorB
UserReplicon_RM_Type_IV_6	RM	RM_Type_IV	WP_003158912.1	WP_003158912.1	WP_003158912.1	1	Type_IV_REases
UserReplicon_RM_Type_I_1	RM	RM_Type_I	WP_012077895.1	WP_012077898.1	WP_012077895.1,WP_012077896.1,WP_012077898.1	3	Type_I_S,Type_I_MTases,Type_I_REases
UserReplicon_RM_Type_II_3	RM	RM_Type_II	WP_025297703.1	WP_025297704.1	WP_025297703.1,WP_025297704.1	2	Type_II_MTases,Type_II_REases
UserReplicon_RM_Type_I_2	RM	RM_Type_I	WP_025297869.1	WP_025297872.1	WP_025297869.1,WP_025297872.1	2	Type_I_MTases,Type_I_REases
UserReplicon_RM_Type_IV_7	RM	RM_Type_IV	WP_033895419.1	WP_033895419.1	WP_033895419.1	1	Type_IV_REases
UserReplicon_RM_Type_IIG_4	RM	RM_Type_IIG	WP_033981139.1	WP_033981139.1	WP_033981139.1	1	Type_IIG
UserReplicon_RM_Type_IV_8	RM	RM_Type_IV	WP_045175673.1	WP_045175673.1	WP_045175673.1	1	Type_IV_REases
UserReplicon_RM_Type_IIG_5	RM	RM_Type_IIG	WP_124141263.1	WP_124141263.1	WP_124141263.1	1	Type_IIG
GCF_000792325.1_AZPAE14984_protein.faa_res/_results
sys_id	type	subtype	sys_beg	sys_end	protein_in_syst	genes_count	name_of_profiles_in_sys
UserReplicon_CAS_Class1-Subtype-I-F_1	Cas	CAS_Class1-Subtype-I-F	WP_029610273.1	WP_029610275.1	WP_029610273.1,WP_029610274.1,WP_029610275.1	3	cas6f_I_II_III_IV_V_VI_3,cas8f_I-F_4,cas3f_I-F_1
UserReplicon_RM_Type_IV_4	RM	RM_Type_IV	WP_003162476.1	WP_003162476.1	WP_003162476.1	1	Type_IV_REases
UserReplicon_RM_Type_I_1	RM	RM_Type_I	WP_012077895.1	WP_012077898.1	WP_012077895.1,WP_012077896.1,WP_012077898.1	3	Type_I_S,Type_I_MTases,Type_I_REases
UserReplicon_RM_Type_I_2	RM	RM_Type_I	WP_033942495.1	WP_033942504.1	WP_033942495.1,WP_033942501.1,WP_033942504.1	3	Type_I_REases,Type_I_MTases,Type_I_S
UserReplicon_RM_Type_III_3	RM	RM_Type_III	WP_033942947.1	WP_033942949.1	WP_033942947.1,WP_033942949.1	2	Type_III_REases,Type_III_MTases
GCF_000792345.1_AZPAE14985_protein.faa_res/_results
sys_id	type	subtype	sys_beg	sys_end	protein_in_syst	genes_count	name_of_profiles_in_sys
UserReplicon_CAS_Class1-Subtype-I-F_1	Cas	CAS_Class1-Subtype-I-F	WP_031686739.1	WP_031686743.1	WP_031686739.1,WP_031686740.1,WP_031686741.1,WP_031686743.1	4	cas7f_I-F_2,cas8f_I-F_4,cas3f_I-F_1,cas1_I-F_1
UserReplicon_Gabija_1	Gabija	Gabija	WP_024947982.1	WP_024947983.1	WP_024947982.1,WP_024947983.1	2	GajA,GajB_3
UserReplicon_Gabija_2	Gabija	Gabija	WP_033936398.1	WP_033936399.1	WP_033936398.1,WP_033936399.1	2	GajA,GajB_1
GCF_000792365.1_AZPAE14986_protein.faa_res/_results
sys_id	type	subtype	sys_beg	sys_end	protein_in_syst	genes_count	name_of_profiles_in_sys
UserReplicon_CAS_Class1-Subtype-I-F_1	Cas	CAS_Class1-Subtype-I-F	WP_034011623.1	WP_034011624.1	WP_034011623.1,WP_034011624.1	2	cas3f_I-F_1,cas7f_I-F_2
UserReplicon_Gao_Iet_1	Gao_Iet	Gao_Iet	WP_023081601.1	WP_023081602.1	WP_023081601.1,WP_023081602.1	2	IetS,IetA
UserReplicon_Lit_2	Lit	Lit	WP_034011269.1	WP_034011269.1	WP_034011269.1	1	Lit
UserReplicon_Rst_HelicaseDUF2290_3	Rst_HelicaseDUF2290	Rst_HelicaseDUF2290	WP_079381606.1	WP_079381607.1	WP_079381606.1,WP_079381607.1	2	Helicase,DUF2290
UserReplicon_CBASS_II_3	CBASS	CBASS_II	WP_034011265.1	WP_034011267.1	WP_034011265.1,WP_034011266.1,WP_034011267.1	3	AG_E1_ThiF,Cyclase_II,Phospholipase
GCF_000792385.1_AZPAE14987_protein.faa_res/_results
sys_id	type	subtype	sys_beg	sys_end	protein_in_syst	genes_count	name_of_profiles_in_sys
UserReplicon_Lamassu-Fam_1	Lamassu-Fam	Lamassu-Fam	WP_023092910.1	WP_023092912.1	WP_023092910.1,WP_023092912.1	2	LmuB_SMC_Cap4_nuclease_II,LmuA_effector_Cap4_nuclease_II
UserReplicon_RM_Type_IIG_2	RM	RM_Type_IIG	WP_003137453.1	WP_003137453.1	WP_003137453.1	1	Type_IIG
UserReplicon_RM_Type_II_1	RM	RM_Type_II	WP_019484545.1	WP_019484547.1	WP_019484545.1,WP_019484546.1,WP_019484547.1	3	Type_II_REases,Type_II_REases,Type_II_MTases
GCF_000792395.1_AZPAE15051_protein.faa_res/_results
sys_id	type	subtype	sys_beg	sys_end	protein_in_syst	genes_count	name_of_profiles_in_sys
UserReplicon_CAS_Class1-Subtype-I-E_1	Cas	CAS_Class1-Subtype-I-E	WP_004348746.1	WP_004348749.1	WP_004348746.1,WP_004348749.1	2	cas5_I-E_2,cas6e_I_II_III_IV_V_VI_2
UserReplicon_CAS_Class1-Subtype-I-E_2	Cas	CAS_Class1-Subtype-I-E	WP_034005188.1	WP_034005191.1	WP_034005188.1,WP_034005189.1,WP_034005191.1	3	cas3_I_2,cas8e_I-E_2,cse2gr11_I-E_2
UserReplicon_SspBCDE_2	SspBCDE	SspBCDE	WP_043083590.1	WP_043083594.1	WP_043083590.1,WP_043083593.1,WP_043083594.1	3	SspB,SspC,SspD
UserReplicon_Menshen_1	Menshen	Menshen	WP_071534341.1	WP_071534372.1	WP_071534341.1,WP_071534372.1	2	Menshen_NsnA,Menshen_NsnB
GCF_000792425.1_AZPAE14988_protein.faa_res/_results
sys_id	type	subtype	sys_beg	sys_end	protein_in_syst	genes_count	name_of_profiles_in_sys
UserReplicon_CAS_Class1-Subtype-I-F_1	Cas	CAS_Class1-Subtype-I-F	WP_031686739.1	WP_031686743.1	WP_031686739.1,WP_031686740.1,WP_031686741.1,WP_031686743.1	4	cas7f_I-F_2,cas8f_I-F_4,cas3f_I-F_1,cas1_I-F_1
UserReplicon_Gabija_1	Gabija	Gabija	WP_024947982.1	WP_024947983.1	WP_024947982.1,WP_024947983.1	2	GajA,GajB_3
GCF_000792445.1_AZPAE14989_protein.faa_res/_results
sys_id	type	subtype	sys_beg	sys_end	protein_in_syst	genes_count	name_of_profiles_in_sys
UserReplicon_CAS_Class1-Subtype-I-F_1	Cas	CAS_Class1-Subtype-I-F	WP_003139222.1	WP_003139228.1	WP_003139222.1,WP_003139228.1	2	cas7f_I-F_2,cas1_I-F_1
UserReplicon_Gabija_1	Gabija	Gabija	WP_034019963.1	WP_034019966.1	WP_034019963.1,WP_034019966.1	2	GajA,GajB_2
UserReplicon_Rst_HelicaseDUF2290_2	Rst_HelicaseDUF2290	Rst_HelicaseDUF2290	WP_079381482.1	WP_079381483.1	WP_079381482.1,WP_079381483.1	2	Helicase,DUF2290
UserReplicon_RosmerTA_1	RosmerTA	RosmerTA	WP_034019959.1	WP_034019961.1	WP_034019959.1,WP_034019961.1	2	RosmerTA_RmrT_2585209417,RosmerTA_RmrA_2585209417
UserReplicon_Zorya_TypeI_2	Zorya	Zorya_TypeI	WP_034020193.1	WP_034020203.1	WP_034020193.1,WP_034020197.1,WP_034020200.1,WP_034020203.1	4	ZorA,ZorB,ZorC,ZorD
UserReplicon_RM_Type_IIG_1	RM	RM_Type_IIG	WP_003109152.1	WP_003109152.1	WP_003109152.1	1	Type_IIG
UserReplicon_RM_Type_III_4	RM	RM_Type_III	WP_033991216.1	WP_033991218.1	WP_033991216.1,WP_033991218.1	2	Type_III_MTases,Type_III_REases
UserReplicon_RM_Type_IIG_2	RM	RM_Type_IIG	WP_034019845.1	WP_034019845.1	WP_034019845.1	1	Type_IIG
UserReplicon_RM_Type_IIG_3	RM	RM_Type_IIG	WP_034020211.1	WP_034020211.1	WP_034020211.1	1	Type_IIG
UserReplicon_RM_Type_IV_5	RM	RM_Type_IV	WP_034020225.1	WP_034020238.1	WP_034020225.1,WP_034020238.1	2	Type_IV_REases,Type_IV_REases
GCF_000792465.1_AZPAE14990_protein.faa_res/_results
sys_id	type	subtype	sys_beg	sys_end	protein_in_syst	genes_count	name_of_profiles_in_sys
UserReplicon_CAS_Class1-Subtype-I-E_1	Cas	CAS_Class1-Subtype-I-E	WP_004348746.1	WP_004348749.1	WP_004348746.1,WP_004348749.1	2	cas5_I-E_2,cas6e_I_II_III_IV_V_VI_2
UserReplicon_CAS_Class1-Subtype-I-E_2	Cas	CAS_Class1-Subtype-I-E	WP_034005188.1	WP_034005191.1	WP_034005188.1,WP_034005189.1,WP_034005191.1	3	cas3_I_2,cas8e_I-E_2,cse2gr11_I-E_2
UserReplicon_SspBCDE_2	SspBCDE	SspBCDE	WP_043083590.1	WP_043083594.1	WP_043083590.1,WP_043083593.1,WP_043083594.1	3	SspB,SspC,SspD
UserReplicon_Menshen_1	Menshen	Menshen	WP_071534341.1	WP_071534372.1	WP_071534341.1,WP_071534372.1	2	Menshen_NsnA,Menshen_NsnB
GCF_000792475.1_AZPAE14991_protein.faa_res/_results
sys_id	type	subtype	sys_beg	sys_end	protein_in_syst	genes_count	name_of_profiles_in_sys
UserReplicon_Abi2_1	Abi2	Abi2	WP_021263697.1	WP_021263697.1	WP_021263697.1	1	Abi_2
UserReplicon_RM_Type_IV_1	RM	RM_Type_IV	WP_034023302.1	WP_034023302.1	WP_034023302.1	1	Type_IV_REases
GCF_000792505.1_AZPAE14992_protein.faa_res/_results
sys_id	type	subtype	sys_beg	sys_end	protein_in_syst	genes_count	name_of_profiles_in_sys
UserReplicon_Retron_XII_1	Retron	Retron_XII	WP_146180377.1	WP_146180377.1	WP_146180377.1	1	RT_12
GCF_000792515.1_AZPAE14993_protein.faa_res/_results
sys_id	type	subtype	sys_beg	sys_end	protein_in_syst	genes_count	name_of_profiles_in_sys
UserReplicon_CAS_Class1-Subtype-I-F_1	Cas	CAS_Class1-Subtype-I-F	WP_003143949.1	WP_003143954.1	WP_003143949.1,WP_003143954.1	2	cas7f_I-F_2,cas3f_I-F_1
UserReplicon_CAS_Class1-Subtype-I-F_2	Cas	CAS_Class1-Subtype-I-F	WP_023087476.1	WP_023087478.1	WP_023087476.1,WP_023087478.1	2	cas6f_I_II_III_IV_V_VI_3,cas8f_I-F_4
UserReplicon_Gao_Iet_3	Gao_Iet	Gao_Iet	WP_003141003.1	WP_003141004.1	WP_003141003.1,WP_003141004.1	2	IetA,IetS
UserReplicon_Abi2_1	Abi2	Abi2	WP_017001537.1	WP_017001537.1	WP_017001537.1	1	Abi_2
UserReplicon_Gabija_2	Gabija	Gabija	WP_023087413.1	WP_023087414.1	WP_023087413.1,WP_023087414.1	2	GajB_1,GajA
UserReplicon_Lamassu-Fam_4	Lamassu-Fam	Lamassu-Fam	WP_033981940.1	WP_033981942.1	WP_033981940.1,WP_033981941.1,WP_033981942.1	3	LmuB_SMC_Mrr,LmuC_acc_Mrr,LmuA_effector_Mrr
UserReplicon_Druantia_III_1	Druantia	Druantia_III	WP_023086885.1	WP_023086886.1	WP_023086885.1,WP_023086886.1	2	DruE_3,DruH
UserReplicon_RM_Type_IV_1	RM	RM_Type_IV	WP_023087223.1	WP_023087223.1	WP_023087223.1	1	Type_IV_REases
UserReplicon_RM_Type_IV_2	RM	RM_Type_IV	WP_033981974.1	WP_033981974.1	WP_033981974.1	1	Type_IV_REases
UserReplicon_DarTG_1	DarTG	DarTG	WP_023087224.1	WP_023087225.1	WP_023087224.1,WP_023087225.1	2	DarT,DarG
UserReplicon_CBASS_III_3	CBASS	CBASS_III	WP_023087301.1	WP_023087304.1	WP_023087301.1,WP_023087302.1,WP_023087303.1,WP_023087304.1	4	TRIP13,HORMA,Cyclase_II,Endonuc_small
GCF_000792545.1_AZPAE14994_protein.faa_res/_results
sys_id	type	subtype	sys_beg	sys_end	protein_in_syst	genes_count	name_of_profiles_in_sys
UserReplicon_CAS_Class1-Subtype-I-E_1	Cas	CAS_Class1-Subtype-I-E	WP_033969117.1	WP_033969134.1	WP_033969117.1,WP_033969121.1,WP_033969127.1,WP_033969130.1,WP_033969131.1,WP_033969133.1,WP_033969134.1	7	cas2_I-E_2,cas6e_I_II_III_IV_V_VI_2,cas5_I-E_2,cas7_I-E_16,cse2gr11_I-E_2,cas8e_I-E_2,cas3_I_2
UserReplicon_CAS_Class1-Subtype-I-F_2	Cas	CAS_Class1-Subtype-I-F	WP_033973664.1	WP_033973671.1	WP_033973664.1,WP_033973666.1,WP_033973667.1,WP_033973669.1,WP_033973670.1,WP_033973671.1	6	cas1_I-F_1,cas3f_I-F_1,cas8f_I-F_4,cas5f_I-F_3,cas7f_I-F_2,cas6f_I_II_III_IV_V_VI_3
GCF_000792565.1_AZPAE14995_protein.faa_res/_results
sys_id	type	subtype	sys_beg	sys_end	protein_in_syst	genes_count	name_of_profiles_in_sys
UserReplicon_CAS_Class1-Subtype-I-E_1	Cas	CAS_Class1-Subtype-I-E	WP_003159829.1	WP_003159837.1	WP_003159829.1,WP_003159830.1,WP_003159834.1,WP_003159837.1	4	cse2gr11_I-E_2,cas7_I-E_16,cas6e_I_II_III_IV_V_VI_2,cas2_I-E_2
UserReplicon_Shedu_1	Shedu	Shedu	WP_033943991.1	WP_033943991.1	WP_033943991.1	1	SduA
UserReplicon_RM_Type_IV_1	RM	RM_Type_IV	WP_033943644.1	WP_033943644.1	WP_033943644.1	1	Type_IV_REases
GCF_000792575.1_AZPAE14996_protein.faa_res/_results
sys_id	type	subtype	sys_beg	sys_end	protein_in_syst	genes_count	name_of_profiles_in_sys
UserReplicon_CAS_Class1-Subtype-I-C_1	Cas	CAS_Class1-Subtype-I-C	WP_033985459.1	WP_033985462.1	WP_033985459.1,WP_033985460.1,WP_033985462.1	3	cas1_I_II_III_IV_V_VI_6,cas4_I_II_III_IV_V_VI_1,cas7_I-C_7
UserReplicon_CAS_Class1-Subtype-I-F_2	Cas	CAS_Class1-Subtype-I-F	WP_033993606.1	WP_033993612.1	WP_033993606.1,WP_033993609.1,WP_033993612.1	3	cas1_I-F_1,cas3f_I-F_1,cas8f_I-F_4
UserReplicon_dCTPdeaminase_1	dCTPdeaminase	dCTPdeaminase	WP_023082018.1	WP_023082018.1	WP_023082018.1	1	dCTPdeaminase
UserReplicon_CBASS_II_3	CBASS	CBASS_II	WP_033994111.1	WP_033994117.1	WP_033994111.1,WP_033994115.1,WP_033994116.1,WP_033994117.1	4	Sensing_SAVED,Jab,AG_E1_ThiF,Cyclase_II
GCF_000792605.1_AZPAE14997_protein.faa_res/_results
sys_id	type	subtype	sys_beg	sys_end	protein_in_syst	genes_count	name_of_profiles_in_sys
UserReplicon_CAS_Class1-Subtype-I-E_1	Cas	CAS_Class1-Subtype-I-E	WP_003159834.1	WP_003159837.1	WP_003159834.1,WP_003159837.1	2	cas6e_I_II_III_IV_V_VI_2,cas2_I-E_2
UserReplicon_CAS_Class1-Subtype-I-E_2	Cas	CAS_Class1-Subtype-I-E	WP_023464407.1	WP_023464408.1	WP_023464407.1,WP_023464408.1	2	cas8e_I-E_2,cas7_I-E_16
UserReplicon_AbiH_1	AbiH	AbiH	WP_017514686.1	WP_017514686.1	WP_017514686.1	1	AbiH
UserReplicon_Mokosh_TypeI_1	Mokosh	Mokosh_TypeI	WP_009681705.1	WP_009681706.1	WP_009681705.1,WP_009681706.1	2	Mokosh_TypeI_MkoA2,Mokosh_TypeI_MkoB2
UserReplicon_RM_Type_I_1	RM	RM_Type_I	WP_023464831.1	WP_023464835.1	WP_023464831.1,WP_023464834.1,WP_023464835.1	3	Type_I_MTases,Type_I_S,Type_I_REases
GCF_000792625.1_AZPAE14998_protein.faa_res/_results
sys_id	type	subtype	sys_beg	sys_end	protein_in_syst	genes_count	name_of_profiles_in_sys
UserReplicon_RM_Type_II_1	RM	RM_Type_II	WP_019484545.1	WP_019484547.1	WP_019484545.1,WP_019484546.1,WP_019484547.1	3	Type_II_REases,Type_II_REases,Type_II_MTases
GCF_000792635.1_AZPAE14999_protein.faa_res/_results
sys_id	type	subtype	sys_beg	sys_end	protein_in_syst	genes_count	name_of_profiles_in_sys
UserReplicon_RM_Type_IIG_1	RM	RM_Type_IIG	WP_023131781.1	WP_023131781.1	WP_023131781.1	1	Type_IIG
UserReplicon_Bunzi_1	Bunzi	Bunzi	WP_033973757.1	WP_033973759.1	WP_033973757.1,WP_033973759.1	2	Bunzi_BnzA,Bunzi_BnzB
GCF_000792665.1_AZPAE15000_protein.faa_res/_results
sys_id	type	subtype	sys_beg	sys_end	protein_in_syst	genes_count	name_of_profiles_in_sys
UserReplicon_RM_Type_IIG_1	RM	RM_Type_IIG	WP_023098846.1	WP_023098846.1	WP_023098846.1	1	Type_IIG
UserReplicon_PsyrTA_1	PsyrTA	PsyrTA	WP_014603868.1	WP_014603939.1	WP_014603868.1,WP_014603939.1	2	PsyrTA_PsyrA,PsyrTA_PsyrT
GCF_000792675.1_AZPAE15001_protein.faa_res/_results
sys_id	type	subtype	sys_beg	sys_end	protein_in_syst	genes_count	name_of_profiles_in_sys
UserReplicon_CAS_Class1-Subtype-I-E_1	Cas	CAS_Class1-Subtype-I-E	WP_003159830.1	WP_003159837.1	WP_003159830.1,WP_003159837.1	2	cas7_I-E_16,cas2_I-E_2
UserReplicon_CAS_Class1-Subtype-I-E_2	Cas	CAS_Class1-Subtype-I-E	WP_004348746.1	WP_004348749.1	WP_004348746.1,WP_004348749.1	2	cas5_I-E_2,cas6e_I_II_III_IV_V_VI_2
UserReplicon_Shedu_1	Shedu	Shedu	WP_010791718.1	WP_010791718.1	WP_010791718.1	1	SduA
UserReplicon_RM_Type_IIG_1	RM	RM_Type_IIG	WP_033942897.1	WP_033942897.1	WP_033942897.1	1	Type_IIG
GCF_000792705.1_AZPAE15002_protein.faa_res/_results
sys_id	type	subtype	sys_beg	sys_end	protein_in_syst	genes_count	name_of_profiles_in_sys
UserReplicon_RM_Type_II_2	RM	RM_Type_II	WP_025297703.1	WP_025297704.1	WP_025297703.1,WP_025297704.1	2	Type_II_MTases,Type_II_REases
UserReplicon_RM_Type_I_1	RM	RM_Type_I	WP_025297869.1	WP_025297872.1	WP_025297869.1,WP_025297872.1	2	Type_I_MTases,Type_I_REases
UserReplicon_RM_Type_IV_5	RM	RM_Type_IV	WP_033895419.1	WP_033895419.1	WP_033895419.1	1	Type_IV_REases
UserReplicon_RM_Type_IIG_3	RM	RM_Type_IIG	WP_033981139.1	WP_033981139.1	WP_033981139.1	1	Type_IIG
UserReplicon_RM_Type_IV_6	RM	RM_Type_IV	WP_045175673.1	WP_045175673.1	WP_045175673.1	1	Type_IV_REases
UserReplicon_RM_Type_IIG_4	RM	RM_Type_IIG	WP_124135692.1	WP_124135692.1	WP_124135692.1	1	Type_IIG
GCF_000792725.1_AZPAE15003_protein.faa_res/_results
sys_id	type	subtype	sys_beg	sys_end	protein_in_syst	genes_count	name_of_profiles_in_sys
UserReplicon_Abi2_1	Abi2	Abi2	WP_034008446.1	WP_034008446.1	WP_034008446.1	1	Abi_2
UserReplicon_RM_Type_IIG_1	RM	RM_Type_IIG	WP_023098846.1	WP_023098846.1	WP_023098846.1	1	Type_IIG
GCF_000792745.1_AZPAE15004_protein.faa_res/_results
sys_id	type	subtype	sys_beg	sys_end	protein_in_syst	genes_count	name_of_profiles_in_sys
UserReplicon_Lamassu-Fam_1	Lamassu-Fam	Lamassu-Fam	WP_034075339.1	WP_034075340.1	WP_034075339.1,WP_034075340.1	2	LmuB_SMC_Cap4_nuclease_II,LmuA_effector_Cap4_nuclease_II
UserReplicon_Mokosh_TypeI_1	Mokosh	Mokosh_TypeI	WP_079385747.1	WP_079385754.1	WP_079385747.1,WP_079385754.1	2	Mokosh_TypeI_MkoA,Mokosh_TypeI_MkoB
GCF_000792765.1_AZPAE15005_protein.faa_res/_results
sys_id	type	subtype	sys_beg	sys_end	protein_in_syst	genes_count	name_of_profiles_in_sys
UserReplicon_RM_Type_IV_1	RM	RM_Type_IV	WP_023124771.1	WP_023124771.1	WP_023124771.1	1	Type_IV_REases
GCF_000792785.1_AZPAE15006_protein.faa_res/_results
sys_id	type	subtype	sys_beg	sys_end	protein_in_syst	genes_count	name_of_profiles_in_sys
UserReplicon_RM_Type_IIG_1	RM	RM_Type_IIG	WP_023098846.1	WP_023098846.1	WP_023098846.1	1	Type_IIG
UserReplicon_PsyrTA_1	PsyrTA	PsyrTA	WP_014603868.1	WP_014603939.1	WP_014603868.1,WP_014603939.1	2	PsyrTA_PsyrA,PsyrTA_PsyrT
GCF_000792805.1_AZPAE15007_protein.faa_res/_results
sys_id	type	subtype	sys_beg	sys_end	protein_in_syst	genes_count	name_of_profiles_in_sys
UserReplicon_Zorya_TypeI_1	Zorya	Zorya_TypeI	WP_015649020.1	WP_015649022.1	WP_015649020.1,WP_015649021.1,WP_015649022.1	3	ZorD,ZorC,ZorB
UserReplicon_RM_Type_II_2	RM	RM_Type_II	WP_025297703.1	WP_025297704.1	WP_025297703.1,WP_025297704.1	2	Type_II_MTases,Type_II_REases
UserReplicon_RM_Type_I_1	RM	RM_Type_I	WP_025297869.1	WP_025297872.1	WP_025297869.1,WP_025297872.1	2	Type_I_MTases,Type_I_REases
UserReplicon_RM_Type_IV_5	RM	RM_Type_IV	WP_033895419.1	WP_033895419.1	WP_033895419.1	1	Type_IV_REases
UserReplicon_RM_Type_IIG_3	RM	RM_Type_IIG	WP_033981139.1	WP_033981139.1	WP_033981139.1	1	Type_IIG
UserReplicon_RM_Type_IV_6	RM	RM_Type_IV	WP_045175673.1	WP_045175673.1	WP_045175673.1	1	Type_IV_REases
UserReplicon_RM_Type_IIG_4	RM	RM_Type_IIG	WP_124135692.1	WP_124135692.1	WP_124135692.1	1	Type_IIG
GCF_000792825.1_AZPAE15008_protein.faa_res/_results
sys_id	type	subtype	sys_beg	sys_end	protein_in_syst	genes_count	name_of_profiles_in_sys
UserReplicon_Lamassu-Fam_1	Lamassu-Fam	Lamassu-Fam	WP_031690548.1	WP_031690550.1	WP_031690548.1,WP_031690550.1	2	LmuA_effector_Mrr,LmuB_SMC_Mrr
UserReplicon_RM_Type_I_1	RM	RM_Type_I	WP_033966491.1	WP_033966493.1	WP_033966491.1,WP_033966493.1	2	Type_I_MTases,Type_I_REases
UserReplicon_RM_Type_IIG_2	RM	RM_Type_IIG	WP_033989003.1	WP_033989003.1	WP_033989003.1	1	Type_IIG
GCF_000792845.1_AZPAE15009_protein.faa_res/_results
sys_id	type	subtype	sys_beg	sys_end	protein_in_syst	genes_count	name_of_profiles_in_sys
UserReplicon_Zorya_TypeI_1	Zorya	Zorya_TypeI	WP_015649020.1	WP_015649022.1	WP_015649020.1,WP_015649021.1,WP_015649022.1	3	ZorD,ZorC,ZorB
UserReplicon_RM_Type_II_2	RM	RM_Type_II	WP_025297703.1	WP_025297704.1	WP_025297703.1,WP_025297704.1	2	Type_II_MTases,Type_II_REases
UserReplicon_RM_Type_I_1	RM	RM_Type_I	WP_025297869.1	WP_025297872.1	WP_025297869.1,WP_025297872.1	2	Type_I_MTases,Type_I_REases
UserReplicon_RM_Type_IV_5	RM	RM_Type_IV	WP_033895419.1	WP_033895419.1	WP_033895419.1	1	Type_IV_REases
UserReplicon_RM_Type_IIG_3	RM	RM_Type_IIG	WP_033981139.1	WP_033981139.1	WP_033981139.1	1	Type_IIG
UserReplicon_RM_Type_IV_6	RM	RM_Type_IV	WP_045175673.1	WP_045175673.1	WP_045175673.1	1	Type_IV_REases
UserReplicon_RM_Type_IIG_4	RM	RM_Type_IIG	WP_124135692.1	WP_124135692.1	WP_124135692.1	1	Type_IIG
GCF_000792855.1_AZPAE15010_protein.faa_res/_results
sys_id	type	subtype	sys_beg	sys_end	protein_in_syst	genes_count	name_of_profiles_in_sys
UserReplicon_CAS_Class1-Subtype-IV-A_1	Cas	CAS_Class1-Subtype-IV-A	WP_023100583.1	WP_023100586.1	WP_023100583.1,WP_023100584.1,WP_023100585.1,WP_023100586.1	4	DinG_IV-A_1,csf5gr6_IV-A_1,csf1gr8_IV-A_2,csf2gr7_IV-A_1
UserReplicon_Shedu_1	Shedu	Shedu	WP_020750495.1	WP_020750495.1	WP_020750495.1	1	SduA
UserReplicon_Shedu_2	Shedu	Shedu	WP_171946674.1	WP_171946674.1	WP_171946674.1	1	SduA
UserReplicon_Mokosh_TypeI_1	Mokosh	Mokosh_TypeI	WP_003158575.1	WP_003158577.1	WP_003158575.1,WP_003158576.1,WP_003158577.1	3	Mokosh_TypeI_MkoB,Mokosh_TypeI_MkoA,Mokosh_TypeI_MkoA
UserReplicon_Druantia_III_1	Druantia	Druantia_III	WP_003158580.1	WP_003158581.1	WP_003158580.1,WP_003158581.1	2	DruE_3,DruH
UserReplicon_RM_Type_I_1	RM	RM_Type_I	WP_003105863.1	WP_003105870.1	WP_003105863.1,WP_003105865.1,WP_003105870.1	3	Type_I_MTases,Type_I_S,Type_I_REases
UserReplicon_RM_Type_IV_3	RM	RM_Type_IV	WP_003158574.1	WP_003158574.1	WP_003158574.1	1	Type_IV_REases
UserReplicon_RM_Type_IV_4	RM	RM_Type_IV	WP_003158912.1	WP_003158912.1	WP_003158912.1	1	Type_IV_REases
UserReplicon_RM_Type_III_2	RM	RM_Type_III	WP_003158913.1	WP_003158914.1	WP_003158913.1,WP_003158914.1	2	Type_III_MTases,Type_III_REases
UserReplicon_Borvo_1	Borvo	Borvo	WP_224171904.1	WP_224171904.1	WP_224171904.1	1	Borvo_BovA
GCF_000792885.1_AZPAE15011_protein.faa_res/_results
sys_id	type	subtype	sys_beg	sys_end	protein_in_syst	genes_count	name_of_profiles_in_sys
UserReplicon_CAS_Class1-Subtype-I-F_1	Cas	CAS_Class1-Subtype-I-F	WP_003139222.1	WP_003139228.1	WP_003139222.1,WP_003139224.1,WP_003139227.1,WP_003139228.1	4	cas7f_I-F_2,cas8f_I-F_4,cas3f_I-F_1,cas1_I-F_1
UserReplicon_Shedu_2	Shedu	Shedu	WP_003138845.1	WP_003138845.1	WP_003138845.1	1	SduA
UserReplicon_Gabija_1	Gabija	Gabija	WP_003141533.1	WP_003141535.1	WP_003141533.1,WP_003141535.1	2	GajA,GajB_1
UserReplicon_Shango_1	Shango	Shango	WP_003138849.1	WP_003138851.1	WP_003138849.1,WP_003138850.1,WP_003138851.1	3	Shango_SngA,Shango_SngB,Shango_SngC
UserReplicon_RM_Type_IIG_2	RM	RM_Type_IIG	WP_011666576.1	WP_011666576.1	WP_011666576.1	1	Type_IIG
UserReplicon_RM_Type_II_1	RM	RM_Type_II	WP_033988119.1	WP_033988121.1	WP_033988119.1,WP_033988121.1	2	Type_II_MTases,Type_II_REases
UserReplicon_RM_Type_IV_3	RM	RM_Type_IV	WP_238577457.1	WP_238577457.1	WP_238577457.1	1	Type_IV_REases
UserReplicon_CBASS_III_3	CBASS	CBASS_III	WP_003139489.1	WP_003139496.1	WP_003139489.1,WP_003139492.1,WP_003139496.1	3	TRIP13,Cyclase_II,Sensing_TPALS
GCF_000792895.1_AZPAE15012_protein.faa_res/_results
sys_id	type	subtype	sys_beg	sys_end	protein_in_syst	genes_count	name_of_profiles_in_sys
UserReplicon_CAS_Class1-Subtype-I-E_1	Cas	CAS_Class1-Subtype-I-E	WP_004348741.1	WP_004348749.1	WP_004348741.1,WP_004348745.1,WP_004348746.1,WP_004348749.1	4	cas8e_I-E_2,cas7_I-E_16,cas5_I-E_2,cas6e_I_II_III_IV_V_VI_2
UserReplicon_CAS_Class1-Subtype-I-F_2	Cas	CAS_Class1-Subtype-I-F	WP_004349917.1	WP_004349921.1	WP_004349917.1,WP_004349920.1,WP_004349921.1	3	cas1_I-F_1,cas7f_I-F_2,cas6f_I_II_III_IV_V_VI_3
UserReplicon_CAS_Class1-Subtype-I-F_3	Cas	CAS_Class1-Subtype-I-F	WP_021205340.1	WP_021205341.1	WP_021205340.1,WP_021205341.1	2	cas8f_I-F_4,cas3f_I-F_1
UserReplicon_RM_Type_II_1	RM	RM_Type_II	WP_023088230.1	WP_023088231.1	WP_023088230.1,WP_023088231.1	2	Type_II_REases,Type_II_MTases
UserReplicon_RM_Type_IV_2	RM	RM_Type_IV	WP_049873962.1	WP_049873962.1	WP_049873962.1	1	Type_IV_REases
GCF_000792925.1_AZPAE15013_protein.faa_res/_results
sys_id	type	subtype	sys_beg	sys_end	protein_in_syst	genes_count	name_of_profiles_in_sys
UserReplicon_CAS_Class1-Subtype-I-F_1	Cas	CAS_Class1-Subtype-I-F	WP_010793035.1	WP_010793036.1	WP_010793035.1,WP_010793036.1	2	cas1_I-F_1,cas3f_I-F_1
UserReplicon_RM_Type_I_1	RM	RM_Type_I	WP_010793760.1	WP_010793763.1	WP_010793760.1,WP_010793762.1,WP_010793763.1	3	Type_I_REases,Type_I_S,Type_I_MTases
GCF_000792945.1_AZPAE15014_protein.faa_res/_results
sys_id	type	subtype	sys_beg	sys_end	protein_in_syst	genes_count	name_of_profiles_in_sys
UserReplicon_CAS_Class1-Subtype-I-F_1	Cas	CAS_Class1-Subtype-I-F	WP_033980042.1	WP_033980052.1	WP_033980042.1,WP_033980045.1,WP_033980049.1,WP_033980052.1	4	cas6f_I_II_III_IV_V_VI_3,cas8f_I-F_4,cas3f_I-F_1,cas1_I-F_1
UserReplicon_Shedu_1	Shedu	Shedu	WP_009313951.1	WP_009313951.1	WP_009313951.1	1	SduA
UserReplicon_Shedu_2	Shedu	Shedu	WP_020750495.1	WP_020750495.1	WP_020750495.1	1	SduA
UserReplicon_SspBCDE_1	SspBCDE	SspBCDE	WP_033979622.1	WP_033979626.1	WP_033979622.1,WP_033979624.1,WP_033979626.1	3	SspD,SspC,SspB
UserReplicon_Dazbog_1	Dazbog	Dazbog	WP_128538929.1	WP_128538930.1	WP_128538929.1,WP_128538930.1	2	Dazbog_DzbA,Dazbog_DzbB
GCF_000792965.1_AZPAE15016_protein.faa_res/_results
sys_id	type	subtype	sys_beg	sys_end	protein_in_syst	genes_count	name_of_profiles_in_sys
UserReplicon_CAS_Class1-Subtype-I-F_1	Cas	CAS_Class1-Subtype-I-F	WP_003139222.1	WP_003139228.1	WP_003139222.1,WP_003139224.1,WP_003139227.1,WP_003139228.1	4	cas7f_I-F_2,cas8f_I-F_4,cas3f_I-F_1,cas1_I-F_1
UserReplicon_Shedu_2	Shedu	Shedu	WP_003138845.1	WP_003138845.1	WP_003138845.1	1	SduA
UserReplicon_Gabija_1	Gabija	Gabija	WP_003141533.1	WP_003141535.1	WP_003141533.1,WP_003141535.1	2	GajA,GajB_1
UserReplicon_Shango_1	Shango	Shango	WP_003138849.1	WP_003138851.1	WP_003138849.1,WP_003138850.1,WP_003138851.1	3	Shango_SngA,Shango_SngB,Shango_SngC
UserReplicon_RM_Type_IIG_1	RM	RM_Type_IIG	WP_011666576.1	WP_011666576.1	WP_011666576.1	1	Type_IIG
UserReplicon_RM_Type_IV_2	RM	RM_Type_IV	WP_024947255.1	WP_024947255.1	WP_024947255.1	1	Type_IV_REases
UserReplicon_RM_Type_IV_3	RM	RM_Type_IV	WP_223865688.1	WP_223865688.1	WP_223865688.1	1	Type_IV_REases
UserReplicon_CBASS_III_3	CBASS	CBASS_III	WP_003139489.1	WP_003139496.1	WP_003139489.1,WP_003139492.1,WP_003139496.1	3	TRIP13,Cyclase_II,Sensing_TPALS
UserReplicon_Dynamins_4	Dynamins	Dynamins	WP_024947442.1	WP_024947443.1	WP_024947442.1,WP_024947443.1	2	Dynamins_LeoBC,Dynamins_LeoA
GCF_000792975.1_AZPAE15015_protein.faa_res/_results
sys_id	type	subtype	sys_beg	sys_end	protein_in_syst	genes_count	name_of_profiles_in_sys
UserReplicon_AbiEii_1	AbiEii	AbiEii	WP_033980443.1	WP_033980444.1	WP_033980443.1,WP_033980444.1	2	AbiEi_3,AbiEii
UserReplicon_RM_Type_IIG_1	RM	RM_Type_IIG	WP_016446163.1	WP_016446163.1	WP_016446163.1	1	Type_IIG
UserReplicon_RM_Type_IIG_2	RM	RM_Type_IIG	WP_023098846.1	WP_023098846.1	WP_023098846.1	1	Type_IIG
UserReplicon_PsyrTA_1	PsyrTA	PsyrTA	WP_014603868.1	WP_014603939.1	WP_014603868.1,WP_014603939.1	2	PsyrTA_PsyrA,PsyrTA_PsyrT
GCF_000793005.1_AZPAE15017_protein.faa_res/_results
sys_id	type	subtype	sys_beg	sys_end	protein_in_syst	genes_count	name_of_profiles_in_sys
UserReplicon_CAS_Class1-Subtype-I-F_1	Cas	CAS_Class1-Subtype-I-F	WP_033978291.1	WP_033978297.1	WP_033978291.1,WP_033978292.1,WP_033978293.1,WP_033978294.1,WP_033978295.1,WP_033978297.1	6	cas6f_I_II_III_IV_V_VI_3,cas7f_I-F_2,cas5f_I-F_3,cas8f_I-F_4,cas3f_I-F_1,cas1_I-F_1
UserReplicon_Gabija_2	Gabija	Gabija	WP_033975295.1	WP_033975296.1	WP_033975295.1,WP_033975296.1	2	GajA,GajB_2
UserReplicon_Gabija_3	Gabija	Gabija	WP_033975316.1	WP_033975318.1	WP_033975316.1,WP_033975318.1	2	GajA,GajB_2
UserReplicon_Abi2_1	Abi2	Abi2	WP_033976497.1	WP_033976497.1	WP_033976497.1	1	Abi_2
UserReplicon_Zorya_TypeI_1	Zorya	Zorya_TypeI	WP_033975352.1	WP_033975357.1	WP_033975352.1,WP_033975354.1,WP_033975356.1,WP_033975357.1	4	ZorA,ZorB,ZorC,ZorD
UserReplicon_RM_Type_IIG_3	RM	RM_Type_IIG	WP_033975360.1	WP_033975360.1	WP_033975360.1	1	Type_IIG
UserReplicon_RM_Type_II_2	RM	RM_Type_II	WP_033976154.1	WP_033976156.1	WP_033976154.1,WP_033976156.1	2	Type_II_REases,Type_II_MTases
UserReplicon_RM_Type_I_1	RM	RM_Type_I	WP_033976498.1	WP_033976502.1	WP_033976498.1,WP_033976499.1,WP_033976502.1	3	Type_I_S,Type_I_MTases,Type_I_REases
UserReplicon_RM_Type_IV_4	RM	RM_Type_IV	WP_193376782.1	WP_193376782.1	WP_193376782.1	1	Type_IV_REases
UserReplicon_AVAST_I_1	AVAST	AVAST_I	WP_033978792.1	WP_033978793.1	WP_033978792.1,WP_033978793.1	2	Avs1A,Avs1B
GCF_000793025.1_AZPAE15018_protein.faa_res/_results
sys_id	type	subtype	sys_beg	sys_end	protein_in_syst	genes_count	name_of_profiles_in_sys
UserReplicon_CAS_Class1-Subtype-I-F_1	Cas	CAS_Class1-Subtype-I-F	WP_003143949.1	WP_003143954.1	WP_003143949.1,WP_003143954.1	2	cas7f_I-F_2,cas3f_I-F_1
UserReplicon_CAS_Class1-Subtype-I-F_2	Cas	CAS_Class1-Subtype-I-F	WP_023087476.1	WP_023087478.1	WP_023087476.1,WP_023087478.1	2	cas6f_I_II_III_IV_V_VI_3,cas8f_I-F_4
UserReplicon_Abi2_1	Abi2	Abi2	WP_017001537.1	WP_017001537.1	WP_017001537.1	1	Abi_2
UserReplicon_Gabija_3	Gabija	Gabija	WP_023087413.1	WP_023087414.1	WP_023087413.1,WP_023087414.1	2	GajB_1,GajA
UserReplicon_dCTPdeaminase_4	dCTPdeaminase	dCTPdeaminase	WP_023087829.1	WP_023087829.1	WP_023087829.1	1	dCTPdeaminase
UserReplicon_AbiEii_2	AbiEii	AbiEii	WP_033955499.1	WP_033955500.1	WP_033955499.1,WP_033955500.1	2	AbiEii,AbiEi_3
UserReplicon_Druantia_III_1	Druantia	Druantia_III	WP_023086885.1	WP_023086886.1	WP_023086885.1,WP_023086886.1	2	DruE_3,DruH
UserReplicon_RM_Type_IV_1	RM	RM_Type_IV	WP_023087223.1	WP_023087223.1	WP_023087223.1	1	Type_IV_REases
UserReplicon_DarTG_1	DarTG	DarTG	WP_023087224.1	WP_023087225.1	WP_023087224.1,WP_023087225.1	2	DarT,DarG
UserReplicon_CBASS_III_3	CBASS	CBASS_III	WP_023087301.1	WP_023087304.1	WP_023087301.1,WP_023087302.1,WP_023087303.1,WP_023087304.1	4	TRIP13,HORMA,Cyclase_II,Endonuc_small
GCF_000793045.1_AZPAE15019_protein.faa_res/_results
sys_id	type	subtype	sys_beg	sys_end	protein_in_syst	genes_count	name_of_profiles_in_sys
UserReplicon_DISARM_1_1	DISARM	DISARM_1	WP_023095067.1	WP_023095071.1	WP_023095067.1,WP_023095068.1,WP_023095069.1,WP_023095070.1,WP_023095071.1	5	drmC,drmB,drmA,drmMI,drmD
UserReplicon_Mokosh_TypeI_1	Mokosh	Mokosh_TypeI	WP_023095091.1	WP_023095093.1	WP_023095091.1,WP_023095092.1,WP_023095093.1	3	Mokosh_TypeI_MkoA,Mokosh_TypeI_MkoA,Mokosh_TypeI_MkoB
UserReplicon_RM_Type_I_1	RM	RM_Type_I	WP_023095082.1	WP_023095085.1	WP_023095082.1,WP_023095084.1,WP_023095085.1	3	Type_I_REases,Type_I_MTases,Type_I_S
UserReplicon_RM_Type_IV_3	RM	RM_Type_IV	WP_023095094.1	WP_023095094.1	WP_023095094.1	1	Type_IV_REases
UserReplicon_RM_Type_I_2	RM	RM_Type_I	WP_023096037.1	WP_023096041.1	WP_023096037.1,WP_023096040.1,WP_023096041.1	3	Type_I_REases,Type_I_S,Type_I_MTases
GCF_000793055.1_AZPAE15020_protein.faa_res/_results
sys_id	type	subtype	sys_beg	sys_end	protein_in_syst	genes_count	name_of_profiles_in_sys
UserReplicon_CAS_Class1-Subtype-I-E_1	Cas	CAS_Class1-Subtype-I-E	WP_003159834.1	WP_003159837.1	WP_003159834.1,WP_003159837.1	2	cas6e_I_II_III_IV_V_VI_2,cas2_I-E_2
UserReplicon_CAS_Class1-Subtype-I-E_2	Cas	CAS_Class1-Subtype-I-E	WP_023464407.1	WP_023464408.1	WP_023464407.1,WP_023464408.1	2	cas8e_I-E_2,cas7_I-E_16
UserReplicon_Lit_2	Lit	Lit	WP_003454806.1	WP_003454806.1	WP_003454806.1	1	Lit
UserReplicon_AbiEii_1	AbiEii	AbiEii	WP_023464504.1	WP_023464505.1	WP_023464504.1,WP_023464505.1	2	AbiEii,AbiEi_3
UserReplicon_RM_Type_I_1	RM	RM_Type_I	WP_023464831.1	WP_023464835.1	WP_023464831.1,WP_023464834.1,WP_023464835.1	3	Type_I_MTases,Type_I_S,Type_I_REases
UserReplicon_CBASS_II_3	CBASS	CBASS_II	WP_003454794.1	WP_003454800.1	WP_003454794.1,WP_003454796.1,WP_003454798.1,WP_003454800.1	4	Jab,AG_E1_ThiF,Cyclase_II,Phospholipase
GCF_000793085.1_AZPAE15021_protein.faa_res/_results
sys_id	type	subtype	sys_beg	sys_end	protein_in_syst	genes_count	name_of_profiles_in_sys
UserReplicon_CAS_Class1-Subtype-I-F_1	Cas	CAS_Class1-Subtype-I-F	WP_010793035.1	WP_010793036.1	WP_010793035.1,WP_010793036.1	2	cas1_I-F_1,cas3f_I-F_1
UserReplicon_dCTPdeaminase_1	dCTPdeaminase	dCTPdeaminase	WP_023082018.1	WP_023082018.1	WP_023082018.1	1	dCTPdeaminase
UserReplicon_Zorya_TypeI_1	Zorya	Zorya_TypeI	WP_033976835.1	WP_033976838.1	WP_033976835.1,WP_033976836.1,WP_033976837.1,WP_033976838.1	4	ZorD,ZorC,ZorB,ZorA
UserReplicon_RM_Type_I_1	RM	RM_Type_I	WP_010793760.1	WP_010793763.1	WP_010793760.1,WP_010793762.1,WP_010793763.1	3	Type_I_REases,Type_I_S,Type_I_MTases
UserReplicon_RM_Type_I_2	RM	RM_Type_I	WP_033976840.1	WP_033976842.1	WP_033976840.1,WP_033976841.1,WP_033976842.1	3	Type_I_S,Type_I_MTases,Type_I_REases
GCF_000793105.1_AZPAE15022_protein.faa_res/_results
sys_id	type	subtype	sys_beg	sys_end	protein_in_syst	genes_count	name_of_profiles_in_sys
UserReplicon_CAS_Class1-Subtype-I-F_2	Cas	CAS_Class1-Subtype-I-F	WP_003116909.1	WP_003116910.1	WP_003116909.1,WP_003116910.1	2	cas7f_I-F_2,cas5f_I-F_3
UserReplicon_CAS_Class1-Subtype-I-E_1	Cas	CAS_Class1-Subtype-I-E	WP_004348741.1	WP_004348749.1	WP_004348741.1,WP_004348745.1,WP_004348746.1,WP_004348749.1	4	cas8e_I-E_2,cas7_I-E_16,cas5_I-E_2,cas6e_I_II_III_IV_V_VI_2
UserReplicon_CAS_Class1-Subtype-I-F_3	Cas	CAS_Class1-Subtype-I-F	WP_034009772.1	WP_034009775.1	WP_034009772.1,WP_034009775.1	2	cas8f_I-F_4,cas3f_I-F_1
UserReplicon_DRT_2_1	DRT	DRT_2	WP_016851804.1	WP_016851804.1	WP_016851804.1	1	drt2
GCF_000793125.1_AZPAE15023_protein.faa_res/_results
sys_id	type	subtype	sys_beg	sys_end	protein_in_syst	genes_count	name_of_profiles_in_sys
UserReplicon_CAS_Class1-Subtype-I-F_1	Cas	CAS_Class1-Subtype-I-F	WP_004343801.1	WP_004343806.1	WP_004343801.1,WP_004343802.1,WP_004343803.1,WP_004343805.1,WP_004343806.1	5	cas1_I-F_1,cas3f_I-F_1,cas8f_I-F_4,cas7f_I-F_2,cas6f_I_II_III_IV_V_VI_3
UserReplicon_RM_Type_I_1	RM	RM_Type_I	WP_034029310.1	WP_034029320.1	WP_034029310.1,WP_034029312.1,WP_034029320.1	3	Type_I_MTases,Type_I_S,Type_I_REases
UserReplicon_DarTG_1	DarTG	DarTG	WP_034029315.1	WP_034029318.1	WP_034029315.1,WP_034029318.1	2	DarT,DarG
GCF_000793135.1_AZPAE15048_protein.faa_res/_results
sys_id	type	subtype	sys_beg	sys_end	protein_in_syst	genes_count	name_of_profiles_in_sys
UserReplicon_Gabija_1	Gabija	Gabija	WP_023128893.1	WP_023128894.1	WP_023128893.1,WP_023128894.1	2	GajA,GajB_3
UserReplicon_Gabija_2	Gabija	Gabija	WP_034071744.1	WP_034071745.1	WP_034071744.1,WP_034071745.1	2	GajB_2,GajA
UserReplicon_RosmerTA_1	RosmerTA	RosmerTA	WP_034037119.1	WP_034037121.1	WP_034037119.1,WP_034037121.1	2	RosmerTA_RmrT_2662548665,RosmerTA_RmrA_2662548665
GCF_000793165.1_AZPAE15056_protein.faa_res/_results
sys_id	type	subtype	sys_beg	sys_end	protein_in_syst	genes_count	name_of_profiles_in_sys
UserReplicon_CAS_Class1-Subtype-I-F_1	Cas	CAS_Class1-Subtype-I-F	WP_034022994.1	WP_034022997.1	WP_034022994.1,WP_034022995.1,WP_034022997.1	3	cas1_I-F_1,cas3f_I-F_1,cas8f_I-F_4
GCF_000793185.1_AZPAE15055_protein.faa_res/_results
sys_id	type	subtype	sys_beg	sys_end	protein_in_syst	genes_count	name_of_profiles_in_sys
UserReplicon_Shedu_1	Shedu	Shedu	WP_009313951.1	WP_009313951.1	WP_009313951.1	1	SduA
UserReplicon_Shedu_2	Shedu	Shedu	WP_020750495.1	WP_020750495.1	WP_020750495.1	1	SduA
UserReplicon_Mokosh_TypeI_1	Mokosh	Mokosh_TypeI	WP_023131275.1	WP_023131276.1	WP_023131275.1,WP_023131276.1	2	Mokosh_TypeI_MkoB,Mokosh_TypeI_MkoA
UserReplicon_RM_Type_IV_2	RM	RM_Type_IV	WP_031675158.1	WP_031675158.1	WP_031675158.1	1	Type_IV_REases
UserReplicon_RM_Type_IV_3	RM	RM_Type_IV	WP_049873962.1	WP_049873962.1	WP_049873962.1	1	Type_IV_REases
UserReplicon_RM_Type_IIG_1	RM	RM_Type_IIG	WP_237752883.1	WP_237752883.1	WP_237752883.1	1	Type_IIG
UserReplicon_BREX_I_2	BREX	BREX_I	WP_034081875.1	WP_034081899.1	WP_034081875.1,WP_034081876.1,WP_034081877.1,WP_034081879.1,WP_034081896.1,WP_034081899.1	6	brxA_DUF1819,brxB_DUF1788,brxC,pglX1,pglZA,brxL
GCF_000793205.1_AZPAE15057_protein.faa_res/_results
sys_id	type	subtype	sys_beg	sys_end	protein_in_syst	genes_count	name_of_profiles_in_sys
UserReplicon_CAS_Class1-Subtype-I-F_1	Cas	CAS_Class1-Subtype-I-F	WP_004343801.1	WP_004343806.1	WP_004343801.1,WP_004343802.1,WP_004343803.1,WP_004343804.1,WP_004343805.1,WP_004343806.1	6	cas1_I-F_1,cas3f_I-F_1,cas8f_I-F_4,cas5f_I-F_3,cas7f_I-F_2,cas6f_I_II_III_IV_V_VI_3
UserReplicon_RM_Type_I_1	RM	RM_Type_I	WP_033966491.1	WP_033966493.1	WP_033966491.1,WP_033966493.1	2	Type_I_MTases,Type_I_REases
GCF_000793225.1_AZPAE15058_protein.faa_res/_results
sys_id	type	subtype	sys_beg	sys_end	protein_in_syst	genes_count	name_of_profiles_in_sys
UserReplicon_AbiH_1	AbiH	AbiH	WP_017514686.1	WP_017514686.1	WP_017514686.1	1	AbiH
UserReplicon_RM_Type_II_1	RM	RM_Type_II	WP_019484545.1	WP_019484547.1	WP_019484545.1,WP_019484546.1,WP_019484547.1	3	Type_II_REases,Type_II_REases,Type_II_MTases
UserReplicon_PsyrTA_1	PsyrTA	PsyrTA	WP_014603868.1	WP_014603939.1	WP_014603868.1,WP_014603939.1	2	PsyrTA_PsyrA,PsyrTA_PsyrT
GCF_000793245.1_AZPAE15059_protein.faa_res/_results
sys_id	type	subtype	sys_beg	sys_end	protein_in_syst	genes_count	name_of_profiles_in_sys
UserReplicon_Lamassu-Fam_1	Lamassu-Fam	Lamassu-Fam	WP_023091908.1	WP_023091910.1	WP_023091908.1,WP_023091909.1,WP_023091910.1	3	LmuA_effector_Cap4_nuclease_II,LmuC_acc_Cap4_nuclease,LmuB_SMC_Cap4_nuclease_II
UserReplicon_Mokosh_TypeI_1	Mokosh	Mokosh_TypeI	WP_033179073.1	WP_033179076.1	WP_033179073.1,WP_033179076.1	2	Mokosh_TypeI_MkoB2,Mokosh_TypeI_MkoA2
UserReplicon_RM_Type_II_1	RM	RM_Type_II	WP_023091638.1	WP_023091641.1	WP_023091638.1,WP_023091641.1	2	Type_II_REases,Type_II_MTases
GCF_000793255.1_AZPAE15060_protein.faa_res/_results
sys_id	type	subtype	sys_beg	sys_end	protein_in_syst	genes_count	name_of_profiles_in_sys
UserReplicon_Shedu_1	Shedu	Shedu	WP_238567402.1	WP_238567402.1	WP_238567402.1	1	SduA
UserReplicon_RM_Type_II_1	RM	RM_Type_II	WP_019484545.1	WP_019484547.1	WP_019484545.1,WP_019484546.1,WP_019484547.1	3	Type_II_REases,Type_II_REases,Type_II_MTases
GCF_000793285.1_AZPAE15062_protein.faa_res/_results
sys_id	type	subtype	sys_beg	sys_end	protein_in_syst	genes_count	name_of_profiles_in_sys
UserReplicon_CAS_Class1-Subtype-I-F_1	Cas	CAS_Class1-Subtype-I-F	WP_004343803.1	WP_004343805.1	WP_004343803.1,WP_004343805.1	2	cas8f_I-F_4,cas7f_I-F_2
UserReplicon_CAS_Class1-Subtype-I-F_2	Cas	CAS_Class1-Subtype-I-F	WP_034068989.1	WP_034068991.1	WP_034068989.1,WP_034068990.1,WP_034068991.1	3	cas1_I-F_1,cas3f_I-F_1,cas5f_I-F_3
UserReplicon_Dsr_I_1	Dsr	Dsr_I	WP_034069093.1	WP_034069093.1	WP_034069093.1	1	Dsr1
GCF_000793295.1_AZPAE15061_protein.faa_res/_results
sys_id	type	subtype	sys_beg	sys_end	protein_in_syst	genes_count	name_of_profiles_in_sys
UserReplicon_CAS_Class1-Subtype-I-F_1	Cas	CAS_Class1-Subtype-I-F	WP_237752455.1	WP_237752459.1	WP_237752455.1,WP_237752459.1	2	cas5f_I-F_3,cas3f_I-F_1
UserReplicon_DISARM_1_1	DISARM	DISARM_1	WP_033938579.1	WP_033938592.1	WP_033938579.1,WP_033938580.1,WP_033938583.1,WP_033938590.1,WP_033938592.1	5	drmD,drmMI,drmD,drmB,drmC
UserReplicon_Mokosh_TypeI_1	Mokosh	Mokosh_TypeI	WP_033938592.1	WP_033938608.1	WP_033938592.1,WP_033938608.1	2	Mokosh_TypeI_MkoB,Mokosh_TypeI_MkoA
UserReplicon_Druantia_III_1	Druantia	Druantia_III	WP_033937899.1	WP_033937900.1	WP_033937899.1,WP_033937900.1	2	DruE_3,DruH
UserReplicon_RM_Type_IV_3	RM	RM_Type_IV	WP_031756420.1	WP_031756420.1	WP_031756420.1	1	Type_IV_REases
UserReplicon_RM_Type_II_2	RM	RM_Type_II	WP_033938593.1	WP_033938596.1	WP_033938593.1,WP_033938596.1	2	Type_II_MTases,Type_II_REases
UserReplicon_RM_Type_I_1	RM	RM_Type_I	WP_034016983.1	WP_034016997.1	WP_034016983.1,WP_034016991.1,WP_034016997.1	3	Type_I_REases,Type_I_REases,Type_I_MTases
GCF_000793315.1_AZPAE15063_protein.faa_res/_results
sys_id	type	subtype	sys_beg	sys_end	protein_in_syst	genes_count	name_of_profiles_in_sys
UserReplicon_RM_Type_IIG_1	RM	RM_Type_IIG	WP_023098846.1	WP_023098846.1	WP_023098846.1	1	Type_IIG
GCF_000793345.1_AZPAE15064_protein.faa_res/_results
sys_id	type	subtype	sys_beg	sys_end	protein_in_syst	genes_count	name_of_profiles_in_sys
UserReplicon_Gabija_1	Gabija	Gabija	WP_033959268.1	WP_033959270.1	WP_033959268.1,WP_033959270.1	2	GajB_1,GajA
UserReplicon_Mokosh_TypeI_1	Mokosh	Mokosh_TypeI	WP_012614202.1	WP_012614286.1	WP_012614202.1,WP_012614286.1	2	Mokosh_TypeI_MkoB,Mokosh_TypeI_MkoA
UserReplicon_RM_Type_IV_1	RM	RM_Type_IV	WP_021204869.1	WP_021204869.1	WP_021204869.1	1	Type_IV_REases
UserReplicon_Tiamat_1	Tiamat	Tiamat	WP_033958480.1	WP_033958480.1	WP_033958480.1	1	Tiamat_TmtA_2731770353
GCF_000793365.1_AZPAE15065_protein.faa_res/_results
sys_id	type	subtype	sys_beg	sys_end	protein_in_syst	genes_count	name_of_profiles_in_sys
UserReplicon_Gao_Tmn_1	Gao_Tmn	Gao_Tmn	WP_128654831.1	WP_128654831.1	WP_128654831.1	1	TmnA
UserReplicon_RM_Type_I_1	RM	RM_Type_I	WP_042911157.1	WP_042911163.1	WP_042911157.1,WP_042911159.1,WP_042911163.1	3	Type_I_REases,Type_I_MTases,Type_I_S
GCF_000793385.1_AZPAE15072_protein.faa_res/_results
sys_id	type	subtype	sys_beg	sys_end	protein_in_syst	genes_count	name_of_profiles_in_sys
UserReplicon_CAS_Class1-Subtype-I-F_1	Cas	CAS_Class1-Subtype-I-F	WP_023103132.1	WP_023103134.1	WP_023103132.1,WP_023103133.1,WP_023103134.1	3	cas8f_I-F_4,cas3f_I-F_1,cas1_I-F_1
UserReplicon_Gabija_1	Gabija	Gabija	WP_033953302.1	WP_033953303.1	WP_033953302.1,WP_033953303.1	2	GajA,GajB_1
UserReplicon_RM_Type_IIG_2	RM	RM_Type_IIG	WP_031633116.1	WP_031633116.1	WP_031633116.1	1	Type_IIG
UserReplicon_RM_Type_II_1	RM	RM_Type_II	WP_079383320.1	WP_079383321.1	WP_079383320.1,WP_079383321.1	2	Type_II_MTases,Type_II_REases
UserReplicon_RM_Type_IV_3	RM	RM_Type_IV	WP_124156662.1	WP_124156662.1	WP_124156662.1	1	Type_IV_REases
UserReplicon_Borvo_1	Borvo	Borvo	WP_124121133.1	WP_124121133.1	WP_124121133.1	1	Borvo_BovA
GCF_000793395.1_AZPAE15066_protein.faa_res/_results
sys_id	type	subtype	sys_beg	sys_end	protein_in_syst	genes_count	name_of_profiles_in_sys
UserReplicon_Zorya_TypeI_1	Zorya	Zorya_TypeI	WP_015649020.1	WP_015649022.1	WP_015649020.1,WP_015649021.1,WP_015649022.1	3	ZorD,ZorC,ZorB
UserReplicon_RM_Type_I_1	RM	RM_Type_I	WP_012077895.1	WP_012077898.1	WP_012077895.1,WP_012077896.1,WP_012077898.1	3	Type_I_S,Type_I_MTases,Type_I_REases
UserReplicon_RM_Type_II_3	RM	RM_Type_II	WP_025297703.1	WP_025297704.1	WP_025297703.1,WP_025297704.1	2	Type_II_MTases,Type_II_REases
UserReplicon_RM_Type_I_2	RM	RM_Type_I	WP_025297869.1	WP_025297872.1	WP_025297869.1,WP_025297872.1	2	Type_I_MTases,Type_I_REases
UserReplicon_RM_Type_IV_6	RM	RM_Type_IV	WP_033895419.1	WP_033895419.1	WP_033895419.1	1	Type_IV_REases
UserReplicon_RM_Type_IIG_4	RM	RM_Type_IIG	WP_033981139.1	WP_033981139.1	WP_033981139.1	1	Type_IIG
UserReplicon_RM_Type_IV_7	RM	RM_Type_IV	WP_045175673.1	WP_045175673.1	WP_045175673.1	1	Type_IV_REases
UserReplicon_RM_Type_IIG_5	RM	RM_Type_IIG	WP_124135692.1	WP_124135692.1	WP_124135692.1	1	Type_IIG
GCF_000793415.1_AZPAE15067_protein.faa_res/_results
sys_id	type	subtype	sys_beg	sys_end	protein_in_syst	genes_count	name_of_profiles_in_sys
UserReplicon_CAS_Class1-Subtype-I-E_1	Cas	CAS_Class1-Subtype-I-E	WP_004348746.1	WP_004348749.1	WP_004348746.1,WP_004348749.1	2	cas5_I-E_2,cas6e_I_II_III_IV_V_VI_2
UserReplicon_CAS_Class1-Subtype-I-E_2	Cas	CAS_Class1-Subtype-I-E	WP_034005188.1	WP_034005191.1	WP_034005188.1,WP_034005189.1,WP_034005191.1	3	cas3_I_2,cas8e_I-E_2,cse2gr11_I-E_2
UserReplicon_SspBCDE_2	SspBCDE	SspBCDE	WP_043083590.1	WP_043083594.1	WP_043083590.1,WP_043083593.1,WP_043083594.1	3	SspB,SspC,SspD
UserReplicon_Menshen_1	Menshen	Menshen	WP_071534341.1	WP_071534372.1	WP_071534341.1,WP_071534372.1	2	Menshen_NsnA,Menshen_NsnB
GCF_000793445.1_AZPAE15068_protein.faa_res/_results
sys_id	type	subtype	sys_beg	sys_end	protein_in_syst	genes_count	name_of_profiles_in_sys
UserReplicon_CAS_Class1-Subtype-I-F_1	Cas	CAS_Class1-Subtype-I-F	WP_003143949.1	WP_003143954.1	WP_003143949.1,WP_003143954.1	2	cas7f_I-F_2,cas3f_I-F_1
UserReplicon_CAS_Class1-Subtype-I-F_2	Cas	CAS_Class1-Subtype-I-F	WP_023087476.1	WP_023087478.1	WP_023087476.1,WP_023087478.1	2	cas6f_I_II_III_IV_V_VI_3,cas8f_I-F_4
UserReplicon_Gao_Iet_3	Gao_Iet	Gao_Iet	WP_003141003.1	WP_003141004.1	WP_003141003.1,WP_003141004.1	2	IetA,IetS
UserReplicon_Abi2_1	Abi2	Abi2	WP_017001537.1	WP_017001537.1	WP_017001537.1	1	Abi_2
UserReplicon_Gabija_2	Gabija	Gabija	WP_023087413.1	WP_023087414.1	WP_023087413.1,WP_023087414.1	2	GajB_1,GajA
UserReplicon_dCTPdeaminase_4	dCTPdeaminase	dCTPdeaminase	WP_023087829.1	WP_023087829.1	WP_023087829.1	1	dCTPdeaminase
UserReplicon_Druantia_III_1	Druantia	Druantia_III	WP_023086885.1	WP_023086886.1	WP_023086885.1,WP_023086886.1	2	DruE_3,DruH
UserReplicon_RM_Type_IV_2	RM	RM_Type_IV	WP_023087223.1	WP_023087223.1	WP_023087223.1	1	Type_IV_REases
UserReplicon_RM_Type_IIG_1	RM	RM_Type_IIG	WP_034026582.1	WP_034026582.1	WP_034026582.1	1	Type_IIG
UserReplicon_DarTG_1	DarTG	DarTG	WP_023087224.1	WP_023087225.1	WP_023087224.1,WP_023087225.1	2	DarT,DarG
UserReplicon_CBASS_III_3	CBASS	CBASS_III	WP_023087301.1	WP_023087304.1	WP_023087301.1,WP_023087302.1,WP_023087303.1,WP_023087304.1	4	TRIP13,HORMA,Cyclase_II,Endonuc_small
GCF_000793455.1_AZPAE15069_protein.faa_res/_results
sys_id	type	subtype	sys_beg	sys_end	protein_in_syst	genes_count	name_of_profiles_in_sys
UserReplicon_Mokosh_TypeI_1	Mokosh	Mokosh_TypeI	WP_004342954.1	WP_004343467.1	WP_004342954.1,WP_004343467.1	2	Mokosh_TypeI_MkoA,Mokosh_TypeI_MkoB
UserReplicon_RM_Type_IV_4	RM	RM_Type_IV	WP_003158574.1	WP_003158574.1	WP_003158574.1	1	Type_IV_REases
UserReplicon_RM_Type_IIG_2	RM	RM_Type_IIG	WP_003161385.1	WP_003161385.1	WP_003161385.1	1	Type_IIG
UserReplicon_RM_Type_I_1	RM	RM_Type_I	WP_016851948.1	WP_016851951.1	WP_016851948.1,WP_016851951.1	2	Type_I_MTases,Type_I_REases
UserReplicon_RM_Type_III_3	RM	RM_Type_III	WP_034080654.1	WP_034080656.1	WP_034080654.1,WP_034080656.1	2	Type_III_MTases,Type_III_REases
UserReplicon_DRT_2_1	DRT	DRT_2	WP_016851804.1	WP_016851804.1	WP_016851804.1	1	drt2
GCF_000793485.1_AZPAE15070_protein.faa_res/_results
sys_id	type	subtype	sys_beg	sys_end	protein_in_syst	genes_count	name_of_profiles_in_sys
UserReplicon_CAS_Class1-Subtype-I-E_1	Cas	CAS_Class1-Subtype-I-E	WP_003159834.1	WP_003159837.1	WP_003159834.1,WP_003159837.1	2	cas6e_I_II_III_IV_V_VI_2,cas2_I-E_2
UserReplicon_CAS_Class1-Subtype-I-E_2	Cas	CAS_Class1-Subtype-I-E	WP_023464407.1	WP_023464408.1	WP_023464407.1,WP_023464408.1	2	cas8e_I-E_2,cas7_I-E_16
UserReplicon_dCTPdeaminase_1	dCTPdeaminase	dCTPdeaminase	WP_079390841.1	WP_079390841.1	WP_079390841.1	1	dCTPdeaminase
UserReplicon_RM_Type_IV_1	RM	RM_Type_IV	WP_003158912.1	WP_003158912.1	WP_003158912.1	1	Type_IV_REases
GCF_000793505.1_AZPAE15071_protein.faa_res/_results
sys_id	type	subtype	sys_beg	sys_end	protein_in_syst	genes_count	name_of_profiles_in_sys
UserReplicon_CAS_Class1-Subtype-I-F_1	Cas	CAS_Class1-Subtype-I-F	WP_003143949.1	WP_003143954.1	WP_003143949.1,WP_003143954.1	2	cas7f_I-F_2,cas3f_I-F_1
UserReplicon_CAS_Class1-Subtype-I-F_2	Cas	CAS_Class1-Subtype-I-F	WP_023087476.1	WP_023087478.1	WP_023087476.1,WP_023087477.1,WP_023087478.1	3	cas6f_I_II_III_IV_V_VI_3,cas5f_I-F_3,cas8f_I-F_4
UserReplicon_CAS_Class1-Subtype-IV-A_3	Cas	CAS_Class1-Subtype-IV-A	WP_023100583.1	WP_023100586.1	WP_023100583.1,WP_023100584.1,WP_023100585.1,WP_023100586.1	4	DinG_IV-A_1,csf5gr6_IV-A_1,csf1gr8_IV-A_2,csf2gr7_IV-A_1
UserReplicon_Abi2_1	Abi2	Abi2	WP_017001537.1	WP_017001537.1	WP_017001537.1	1	Abi_2
UserReplicon_Gabija_2	Gabija	Gabija	WP_023087413.1	WP_023087414.1	WP_023087413.1,WP_023087414.1	2	GajB_1,GajA
UserReplicon_dCTPdeaminase_3	dCTPdeaminase	dCTPdeaminase	WP_023087829.1	WP_023087829.1	WP_023087829.1	1	dCTPdeaminase
UserReplicon_RM_Type_IIG_1	RM	RM_Type_IIG	WP_003292121.1	WP_003292121.1	WP_003292121.1	1	Type_IIG
UserReplicon_RM_Type_IV_3	RM	RM_Type_IV	WP_023087223.1	WP_023087223.1	WP_023087223.1	1	Type_IV_REases
UserReplicon_RM_Type_IIG_2	RM	RM_Type_IIG	WP_023094204.1	WP_023094204.1	WP_023094204.1	1	Type_IIG
UserReplicon_DarTG_1	DarTG	DarTG	WP_023087224.1	WP_023087225.1	WP_023087224.1,WP_023087225.1	2	DarT,DarG
UserReplicon_CBASS_III_3	CBASS	CBASS_III	WP_023087301.1	WP_023087304.1	WP_023087301.1,WP_023087302.1,WP_023087303.1,WP_023087304.1	4	TRIP13,HORMA,Cyclase_II,Endonuc_small
GCF_000793585.1_AZPAE14936_protein.faa_res/_results
sys_id	type	subtype	sys_beg	sys_end	protein_in_syst	genes_count	name_of_profiles_in_sys
UserReplicon_Lit_3	Lit	Lit	WP_023132163.1	WP_023132163.1	WP_023132163.1	1	Lit
UserReplicon_Lamassu-Fam_2	Lamassu-Fam	Lamassu-Fam	WP_034046175.1	WP_034046179.1	WP_034046175.1,WP_034046177.1,WP_034046179.1	3	LmuA_effector_Cap4_nuclease_II,LmuC_acc_Cap4_nuclease,LmuB_SMC_Cap4_nuclease_II
UserReplicon_Gabija_1	Gabija	Gabija	WP_034046323.1	WP_034046324.1	WP_034046323.1,WP_034046324.1	2	GajB_3,GajA
UserReplicon_RM_Type_I_1	RM	RM_Type_I	WP_034046337.1	WP_034046343.1	WP_034046337.1,WP_034046339.1,WP_034046343.1	3	Type_I_REases,Type_I_S,Type_I_MTases
UserReplicon_RM_Type_IV_2	RM	RM_Type_IV	WP_052156778.1	WP_052156778.1	WP_052156778.1	1	Type_IV_REases
UserReplicon_Septu_1	Septu	Septu	WP_034046319.1	WP_034046321.1	WP_034046319.1,WP_034046321.1	2	PtuB_2,PtuA_2
GCF_000793595.1_AZPAE14939_protein.faa_res/_results
sys_id	type	subtype	sys_beg	sys_end	protein_in_syst	genes_count	name_of_profiles_in_sys
UserReplicon_Shedu_1	Shedu	Shedu	WP_010791718.1	WP_010791718.1	WP_010791718.1	1	SduA
UserReplicon_BREX_1	BREX	BREX	WP_043087431.1	WP_043087434.1	WP_043087431.1,WP_043087433.1,WP_043087434.1	3	pglZB,pglX1,brxC
GCF_000793615.1_AZPAE14905_protein.faa_res/_results
sys_id	type	subtype	sys_beg	sys_end	protein_in_syst	genes_count	name_of_profiles_in_sys
UserReplicon_RM_Type_IIG_2	RM	RM_Type_IIG	WP_003109152.1	WP_003109152.1	WP_003109152.1	1	Type_IIG
UserReplicon_RM_Type_II_1	RM	RM_Type_II	WP_020751055.1	WP_020751056.1	WP_020751055.1,WP_020751056.1	2	Type_II_REases,Type_II_MTases
GCF_000793645.1_AZPAE14938_protein.faa_res/_results
sys_id	type	subtype	sys_beg	sys_end	protein_in_syst	genes_count	name_of_profiles_in_sys
UserReplicon_AbiH_1	AbiH	AbiH	WP_017514686.1	WP_017514686.1	WP_017514686.1	1	AbiH
UserReplicon_RM_Type_II_1	RM	RM_Type_II	WP_019484545.1	WP_019484547.1	WP_019484545.1,WP_019484546.1,WP_019484547.1	3	Type_II_REases,Type_II_REases,Type_II_MTases
GCF_000793665.1_AZPAE14917_protein.faa_res/_results
sys_id	type	subtype	sys_beg	sys_end	protein_in_syst	genes_count	name_of_profiles_in_sys
UserReplicon_CAS_Class1-Subtype-I-E_1	Cas	CAS_Class1-Subtype-I-E	WP_003159829.1	WP_003159837.1	WP_003159829.1,WP_003159830.1,WP_003159834.1,WP_003159837.1	4	cse2gr11_I-E_2,cas7_I-E_16,cas6e_I_II_III_IV_V_VI_2,cas2_I-E_2
UserReplicon_Shedu_1	Shedu	Shedu	WP_033943991.1	WP_033943991.1	WP_033943991.1	1	SduA
UserReplicon_RM_Type_II_1	RM	RM_Type_II	WP_071537301.1	WP_071547509.1	WP_071537301.1,WP_071547507.1,WP_071547509.1	3	Type_II_MTases,Type_II_REases,Type_II_MTases
GCF_000793685.1_AZPAE14932_protein.faa_res/_results
sys_id	type	subtype	sys_beg	sys_end	protein_in_syst	genes_count	name_of_profiles_in_sys
UserReplicon_Lamassu-Fam_1	Lamassu-Fam	Lamassu-Fam	WP_023091908.1	WP_023091910.1	WP_023091908.1,WP_023091909.1,WP_023091910.1	3	LmuA_effector_Cap4_nuclease_II,LmuC_acc_Cap4_nuclease,LmuB_SMC_Cap4_nuclease_II
UserReplicon_Mokosh_TypeI_1	Mokosh	Mokosh_TypeI	WP_003109858.1	WP_003109902.1	WP_003109858.1,WP_003109902.1	2	Mokosh_TypeI_MkoB,Mokosh_TypeI_MkoA
UserReplicon_RM_Type_II_1	RM	RM_Type_II	WP_023091638.1	WP_023091641.1	WP_023091638.1,WP_023091641.1	2	Type_II_REases,Type_II_MTases
GCF_000793705.1_AZPAE14907_protein.faa_res/_results
sys_id	type	subtype	sys_beg	sys_end	protein_in_syst	genes_count	name_of_profiles_in_sys
UserReplicon_CAS_Class1-Subtype-I-F_1	Cas	CAS_Class1-Subtype-I-F	WP_033980637.1	WP_033980641.1	WP_033980637.1,WP_033980640.1,WP_033980641.1	3	cas6f_I_II_III_IV_V_VI_3,cas8f_I-F_4,cas3f_I-F_1
UserReplicon_Shedu_1	Shedu	Shedu	WP_010791718.1	WP_010791718.1	WP_010791718.1	1	SduA
UserReplicon_Shango_2	Shango	Shango	WP_003162471.1	WP_003162475.1	WP_003162471.1,WP_003162473.1,WP_003162475.1	3	Shango_SngA,Shango_SngB,Shango_SngC
UserReplicon_Hachiman_1	Hachiman	Hachiman	WP_023090674.1	WP_023090675.1	WP_023090674.1,WP_023090675.1	2	HamB,HamA_1
UserReplicon_RM_Type_IV_1	RM	RM_Type_IV	WP_003162476.1	WP_003162476.1	WP_003162476.1	1	Type_IV_REases
GCF_000793725.1_AZPAE15033_protein.faa_res/_results
sys_id	type	subtype	sys_beg	sys_end	protein_in_syst	genes_count	name_of_profiles_in_sys
UserReplicon_CAS_Class1-Subtype-I-F_1	Cas	CAS_Class1-Subtype-I-F	WP_023103131.1	WP_023103134.1	WP_023103131.1,WP_023103132.1,WP_023103133.1,WP_023103134.1	4	cas5f_I-F_3,cas8f_I-F_4,cas3f_I-F_1,cas1_I-F_1
UserReplicon_RM_Type_IIG_1	RM	RM_Type_IIG	WP_031633116.1	WP_031633116.1	WP_031633116.1	1	Type_IIG
UserReplicon_BREX_I_1	BREX	BREX_I	WP_023115268.1	WP_023115275.1	WP_023115268.1,WP_023115274.1,WP_023115275.1	3	brxC,pglZB,brxL
UserReplicon_Borvo_2	Borvo	Borvo	WP_124121133.1	WP_124121133.1	WP_124121133.1	1	Borvo_BovA
GCF_000793745.1_AZPAE14920_protein.faa_res/_results
sys_id	type	subtype	sys_beg	sys_end	protein_in_syst	genes_count	name_of_profiles_in_sys
UserReplicon_AbiH_1	AbiH	AbiH	WP_017514686.1	WP_017514686.1	WP_017514686.1	1	AbiH
UserReplicon_RosmerTA_1	RosmerTA	RosmerTA	WP_031633864.1	WP_031634371.1	WP_031633864.1,WP_031634371.1	2	RosmerTA_RmrA_2664250653,RosmerTA_RmrT_2585209417
UserReplicon_RM_Type_II_2	RM	RM_Type_II	WP_023083683.1	WP_023083684.1	WP_023083683.1,WP_023083684.1	2	Type_II_MTases,Type_II_REases
UserReplicon_RM_Type_IV_5	RM	RM_Type_IV	WP_023083686.1	WP_023083686.1	WP_023083686.1	1	Type_IV_REases
UserReplicon_RM_Type_I_1	RM	RM_Type_I	WP_023112050.1	WP_023112056.1	WP_023112050.1,WP_023112056.1	2	Type_I_REases,Type_I_MTases
UserReplicon_RM_Type_IIG_3	RM	RM_Type_IIG	WP_023112701.1	WP_023112701.1	WP_023112701.1	1	Type_IIG
UserReplicon_RM_Type_IIG_4	RM	RM_Type_IIG	WP_052156886.1	WP_052156886.1	WP_052156886.1	1	Type_IIG
UserReplicon_Retron_XII_1	Retron	Retron_XII	WP_023112706.1	WP_023112706.1	WP_023112706.1	1	RT_12
GCF_000793765.1_AZPAE14931_protein.faa_res/_results
sys_id	type	subtype	sys_beg	sys_end	protein_in_syst	genes_count	name_of_profiles_in_sys
GCF_000793785.1_AZPAE14937_protein.faa_res/_results
sys_id	type	subtype	sys_beg	sys_end	protein_in_syst	genes_count	name_of_profiles_in_sys
UserReplicon_CAS_Class1-Subtype-I-F_1	Cas	CAS_Class1-Subtype-I-F	WP_004343801.1	WP_004343803.1	WP_004343801.1,WP_004343802.1,WP_004343803.1	3	cas1_I-F_1,cas3f_I-F_1,cas8f_I-F_4
UserReplicon_Gabija_1	Gabija	Gabija	WP_043096881.1	WP_043096882.1	WP_043096881.1,WP_043096882.1	2	GajA,GajB_3
UserReplicon_RM_Type_IV_1	RM	RM_Type_IV	WP_021204869.1	WP_021204869.1	WP_021204869.1	1	Type_IV_REases
UserReplicon_RM_Type_IV_2	RM	RM_Type_IV	WP_031756420.1	WP_031756420.1	WP_031756420.1	1	Type_IV_REases
UserReplicon_Tiamat_1	Tiamat	Tiamat	WP_228846300.1	WP_228846300.1	WP_228846300.1	1	Tiamat_TmtA_2731770353
GCF_000793805.1_AZPAE14908_protein.faa_res/_results
sys_id	type	subtype	sys_beg	sys_end	protein_in_syst	genes_count	name_of_profiles_in_sys
UserReplicon_CAS_Class1-Subtype-I-F_1	Cas	CAS_Class1-Subtype-I-F	WP_033938439.1	WP_033938442.1	WP_033938439.1,WP_033938441.1,WP_033938442.1	3	cas1_I-F_1,cas3f_I-F_1,cas5f_I-F_3
UserReplicon_Gabija_2	Gabija	Gabija	WP_003125302.1	WP_003125303.1	WP_003125302.1,WP_003125303.1	2	GajB_3,GajA
UserReplicon_DISARM_1_1	DISARM	DISARM_1	WP_033938579.1	WP_033938592.1	WP_033938579.1,WP_033938580.1,WP_033938583.1,WP_033938590.1,WP_033938592.1	5	drmD,drmMI,drmD,drmB,drmC
UserReplicon_Mokosh_TypeI_1	Mokosh	Mokosh_TypeI	WP_033938592.1	WP_033938608.1	WP_033938592.1,WP_033938608.1	2	Mokosh_TypeI_MkoB,Mokosh_TypeI_MkoA
UserReplicon_Druantia_III_1	Druantia	Druantia_III	WP_033937899.1	WP_033937900.1	WP_033937899.1,WP_033937900.1	2	DruE_3,DruH
UserReplicon_RM_Type_IV_2	RM	RM_Type_IV	WP_031756420.1	WP_031756420.1	WP_031756420.1	1	Type_IV_REases
UserReplicon_RM_Type_II_1	RM	RM_Type_II	WP_033938593.1	WP_033938596.1	WP_033938593.1,WP_033938596.1	2	Type_II_MTases,Type_II_REases
GCF_000793825.1_AZPAE14921_protein.faa_res/_results
sys_id	type	subtype	sys_beg	sys_end	protein_in_syst	genes_count	name_of_profiles_in_sys
UserReplicon_CAS_Class1-Subtype-I-F_1	Cas	CAS_Class1-Subtype-I-F	WP_033938439.1	WP_033938442.1	WP_033938439.1,WP_033938441.1,WP_033938442.1	3	cas1_I-F_1,cas3f_I-F_1,cas5f_I-F_3
UserReplicon_Gabija_2	Gabija	Gabija	WP_003125302.1	WP_003125303.1	WP_003125302.1,WP_003125303.1	2	GajB_3,GajA
UserReplicon_DISARM_1_1	DISARM	DISARM_1	WP_033938579.1	WP_033938592.1	WP_033938579.1,WP_033938580.1,WP_033938583.1,WP_033938590.1,WP_033938592.1	5	drmD,drmMI,drmD,drmB,drmC
UserReplicon_Mokosh_TypeI_1	Mokosh	Mokosh_TypeI	WP_009681705.1	WP_009681706.1	WP_009681705.1,WP_009681706.1	2	Mokosh_TypeI_MkoA2,Mokosh_TypeI_MkoB2
UserReplicon_Mokosh_TypeI_2	Mokosh	Mokosh_TypeI	WP_033938592.1	WP_033938608.1	WP_033938592.1,WP_033938608.1	2	Mokosh_TypeI_MkoB,Mokosh_TypeI_MkoA
UserReplicon_Druantia_III_1	Druantia	Druantia_III	WP_033937899.1	WP_033937900.1	WP_033937899.1,WP_033937900.1	2	DruE_3,DruH
UserReplicon_RM_Type_IV_2	RM	RM_Type_IV	WP_031756420.1	WP_031756420.1	WP_031756420.1	1	Type_IV_REases
UserReplicon_RM_Type_II_1	RM	RM_Type_II	WP_033938593.1	WP_033938596.1	WP_033938593.1,WP_033938596.1	2	Type_II_MTases,Type_II_REases
GCF_000793845.1_AZPAE14913_protein.faa_res/_results
sys_id	type	subtype	sys_beg	sys_end	protein_in_syst	genes_count	name_of_profiles_in_sys
UserReplicon_Shedu_3	Shedu	Shedu	WP_031684511.1	WP_031684511.1	WP_031684511.1	1	SduA
UserReplicon_Gabija_1	Gabija	Gabija	WP_033936398.1	WP_033936399.1	WP_033936398.1,WP_033936399.1	2	GajA,GajB_1
UserReplicon_Lit_2	Lit	Lit	WP_079383137.1	WP_079383137.1	WP_079383137.1	1	Lit
UserReplicon_Thoeris_II_1	Thoeris	Thoeris_II	WP_024087536.1	WP_024087537.1	WP_024087536.1,WP_024087537.1	2	ThsB_Global,ThsA_new_petit
UserReplicon_RM_Type_IIG_1	RM	RM_Type_IIG	WP_108720502.1	WP_108720502.1	WP_108720502.1	1	Type_IIG
UserReplicon_BREX_I_2	BREX	BREX_I	WP_031684504.1	WP_031684515.1	WP_031684504.1,WP_031684509.1,WP_031684510.1,WP_031684514.1,WP_031684515.1	5	brxA_DUF1819,brxC,pglX1,pglZA,brxL
GCF_000793865.1_AZPAE14930_protein.faa_res/_results
sys_id	type	subtype	sys_beg	sys_end	protein_in_syst	genes_count	name_of_profiles_in_sys
UserReplicon_CAS_Class1-Subtype-I-F_1	Cas	CAS_Class1-Subtype-I-F	WP_033942377.1	WP_033942379.1	WP_033942377.1,WP_033942379.1	2	cas3f_I-F_1,cas6f_I_II_III_IV_V_VI_3
UserReplicon_Septu_1	Septu	Septu	WP_033942343.1	WP_033942346.1	WP_033942343.1,WP_033942346.1	2	PtuB,PtuA
GCF_000793885.1_AZPAE14914_protein.faa_res/_results
sys_id	type	subtype	sys_beg	sys_end	protein_in_syst	genes_count	name_of_profiles_in_sys
UserReplicon_CAS_Class1-Subtype-I-F_1	Cas	CAS_Class1-Subtype-I-F	WP_023103132.1	WP_023103134.1	WP_023103132.1,WP_023103133.1,WP_023103134.1	3	cas8f_I-F_4,cas3f_I-F_1,cas1_I-F_1
UserReplicon_Mokosh_TypeI_1	Mokosh	Mokosh_TypeI	WP_009681705.1	WP_009681706.1	WP_009681705.1,WP_009681706.1	2	Mokosh_TypeI_MkoA2,Mokosh_TypeI_MkoB2
UserReplicon_RM_Type_IIG_1	RM	RM_Type_IIG	WP_031633116.1	WP_031633116.1	WP_031633116.1	1	Type_IIG
UserReplicon_RM_Type_IIG_2	RM	RM_Type_IIG	WP_033945629.1	WP_033945629.1	WP_033945629.1	1	Type_IIG
UserReplicon_BREX_I_1	BREX	BREX_I	WP_023115268.1	WP_023115275.1	WP_023115268.1,WP_023115274.1,WP_023115275.1	3	brxC,pglZB,brxL
UserReplicon_Borvo_2	Borvo	Borvo	WP_124121133.1	WP_124121133.1	WP_124121133.1	1	Borvo_BovA
GCF_000793905.1_AZPAE14934_protein.faa_res/_results
sys_id	type	subtype	sys_beg	sys_end	protein_in_syst	genes_count	name_of_profiles_in_sys
UserReplicon_Dnd_ABCDE_1	Dnd	Dnd_ABCDE	WP_052156297.1	WP_052156300.1	WP_052156297.1,WP_052156298.1,WP_052156299.1,WP_052156300.1	4	DndE,DndD,DndC,DndB
GCF_000793915.1_AZPAE14906_protein.faa_res/_results
sys_id	type	subtype	sys_beg	sys_end	protein_in_syst	genes_count	name_of_profiles_in_sys
UserReplicon_RM_Type_IIG_2	RM	RM_Type_IIG	WP_003109152.1	WP_003109152.1	WP_003109152.1	1	Type_IIG
UserReplicon_RM_Type_II_1	RM	RM_Type_II	WP_020751055.1	WP_020751056.1	WP_020751055.1,WP_020751056.1	2	Type_II_REases,Type_II_MTases
GCF_000793945.1_AZPAE14940_protein.faa_res/_results
sys_id	type	subtype	sys_beg	sys_end	protein_in_syst	genes_count	name_of_profiles_in_sys
UserReplicon_Shedu_1	Shedu	Shedu	WP_010791718.1	WP_010791718.1	WP_010791718.1	1	SduA
UserReplicon_RM_Type_II_1	RM	RM_Type_II	WP_019484545.1	WP_019484547.1	WP_019484545.1,WP_019484546.1,WP_019484547.1	3	Type_II_REases,Type_II_REases,Type_II_MTases
GCF_000793955.1_AZPAE15034_protein.faa_res/_results
sys_id	type	subtype	sys_beg	sys_end	protein_in_syst	genes_count	name_of_profiles_in_sys
UserReplicon_Lamassu-Fam_1	Lamassu-Fam	Lamassu-Fam	WP_023092910.1	WP_023092912.1	WP_023092910.1,WP_023092912.1	2	LmuB_SMC_Cap4_nuclease_II,LmuA_effector_Cap4_nuclease_II
UserReplicon_RM_Type_IIG_2	RM	RM_Type_IIG	WP_003137453.1	WP_003137453.1	WP_003137453.1	1	Type_IIG
UserReplicon_RM_Type_II_1	RM	RM_Type_II	WP_019484545.1	WP_019484547.1	WP_019484545.1,WP_019484546.1,WP_019484547.1	3	Type_II_REases,Type_II_REases,Type_II_MTases
GCF_000793985.1_AZPAE14911_protein.faa_res/_results
sys_id	type	subtype	sys_beg	sys_end	protein_in_syst	genes_count	name_of_profiles_in_sys
UserReplicon_CAS_Class1-Subtype-I-E_1	Cas	CAS_Class1-Subtype-I-E	WP_004348746.1	WP_004348749.1	WP_004348746.1,WP_004348749.1	2	cas5_I-E_2,cas6e_I_II_III_IV_V_VI_2
UserReplicon_CAS_Class1-Subtype-I-E_2	Cas	CAS_Class1-Subtype-I-E	WP_034005188.1	WP_034005191.1	WP_034005188.1,WP_034005189.1,WP_034005191.1	3	cas3_I_2,cas8e_I-E_2,cse2gr11_I-E_2
UserReplicon_dCTPdeaminase_2	dCTPdeaminase	dCTPdeaminase	WP_023082018.1	WP_023082018.1	WP_023082018.1	1	dCTPdeaminase
UserReplicon_AbiEii_1	AbiEii	AbiEii	WP_034064849.1	WP_034064850.1	WP_034064849.1,WP_034064850.1	2	AbiEii,AbiEi_3
UserReplicon_Wadjet_I_2	Wadjet	Wadjet_I	WP_023082125.1	WP_023082127.1	WP_023082125.1,WP_023082126.1,WP_023082127.1	3	JetD_I,JetC_I,JetB_I
UserReplicon_Dsr_I_1	Dsr	Dsr_I	WP_034064733.1	WP_034064733.1	WP_034064733.1	1	Dsr1
GCF_000794005.1_AZPAE14916_protein.faa_res/_results
sys_id	type	subtype	sys_beg	sys_end	protein_in_syst	genes_count	name_of_profiles_in_sys
UserReplicon_PARIS_I_1	Rst_PARIS	PARIS_I	WP_071537454.1	WP_071537455.1	WP_071537454.1,WP_071537455.1	2	AAA_15,DUF4435
GCF_000794025.1_AZPAE14942_protein.faa_res/_results
sys_id	type	subtype	sys_beg	sys_end	protein_in_syst	genes_count	name_of_profiles_in_sys
UserReplicon_CAS_Class1-Subtype-I-F_1	Cas	CAS_Class1-Subtype-I-F	WP_029610273.1	WP_029610275.1	WP_029610273.1,WP_029610274.1,WP_029610275.1	3	cas6f_I_II_III_IV_V_VI_3,cas8f_I-F_4,cas3f_I-F_1
UserReplicon_Rst_DUF4238_2	Rst_DUF4238	Rst_DUF4238	WP_033970955.1	WP_033970955.1	WP_033970955.1	1	DUF4238_Pers
UserReplicon_Gao_Iet_1	Gao_Iet	Gao_Iet	WP_079389533.1	WP_079389534.1	WP_079389533.1,WP_079389534.1	2	IetA,IetS
UserReplicon_Shango_1	Shango	Shango	WP_003162471.1	WP_003162475.1	WP_003162471.1,WP_003162473.1,WP_003162475.1	3	Shango_SngA,Shango_SngB,Shango_SngC
UserReplicon_RM_Type_IV_1	RM	RM_Type_IV	WP_003162476.1	WP_003162476.1	WP_003162476.1	1	Type_IV_REases
UserReplicon_RM_Type_IV_2	RM	RM_Type_IV	WP_049873962.1	WP_049873962.1	WP_049873962.1	1	Type_IV_REases
UserReplicon_Wadjet_I_1	Wadjet	Wadjet_I	WP_023082125.1	WP_023082127.1	WP_023082125.1,WP_023082126.1,WP_023082127.1	3	JetD_I,JetC_I,JetB_I
GCF_000794045.1_AZPAE14947_protein.faa_res/_results
sys_id	type	subtype	sys_beg	sys_end	protein_in_syst	genes_count	name_of_profiles_in_sys
UserReplicon_Gabija_1	Gabija	Gabija	WP_023128893.1	WP_023128894.1	WP_023128893.1,WP_023128894.1	2	GajA,GajB_3
UserReplicon_Mokosh_TypeI_1	Mokosh	Mokosh_TypeI	WP_023128942.1	WP_023128943.1	WP_023128942.1,WP_023128943.1	2	Mokosh_TypeI_MkoA2,Mokosh_TypeI_MkoB2
GCF_000794055.1_AZPAE14912_protein.faa_res/_results
sys_id	type	subtype	sys_beg	sys_end	protein_in_syst	genes_count	name_of_profiles_in_sys
UserReplicon_AbiEii_1	AbiEii	AbiEii	WP_033936107.1	WP_033936108.1	WP_033936107.1,WP_033936108.1	2	AbiEii,AbiEi_3
UserReplicon_Hachiman_1	Hachiman	Hachiman	WP_033936132.1	WP_033936133.1	WP_033936132.1,WP_033936133.1	2	HamA_1,HamB
UserReplicon_RM_Type_IIG_2	RM	RM_Type_IIG	WP_023098846.1	WP_023098846.1	WP_023098846.1	1	Type_IIG
UserReplicon_RM_Type_IIG_3	RM	RM_Type_IIG	WP_023443877.1	WP_023443877.1	WP_023443877.1	1	Type_IIG
UserReplicon_RM_Type_IIG_4	RM	RM_Type_IIG	WP_033936128.1	WP_033936128.1	WP_033936128.1	1	Type_IIG
UserReplicon_RM_Type_I_1	RM	RM_Type_I	WP_033936963.1	WP_033936966.1	WP_033936963.1,WP_033936964.1,WP_033936965.1,WP_033936966.1	4	Type_I_REases,Type_I_S,Type_I_S,EcoprrI
UserReplicon_PsyrTA_1	PsyrTA	PsyrTA	WP_014603868.1	WP_014603939.1	WP_014603868.1,WP_014603939.1	2	PsyrTA_PsyrA,PsyrTA_PsyrT
GCF_000794085.1_AZPAE14933_protein.faa_res/_results
sys_id	type	subtype	sys_beg	sys_end	protein_in_syst	genes_count	name_of_profiles_in_sys
UserReplicon_Zorya_TypeI_1	Zorya	Zorya_TypeI	WP_015649020.1	WP_015649022.1	WP_015649020.1,WP_015649021.1,WP_015649022.1	3	ZorD,ZorC,ZorB
UserReplicon_RM_Type_I_1	RM	RM_Type_I	WP_012077895.1	WP_012077898.1	WP_012077895.1,WP_012077896.1,WP_012077898.1	3	Type_I_S,Type_I_MTases,Type_I_REases
UserReplicon_RM_Type_II_3	RM	RM_Type_II	WP_025297703.1	WP_025297704.1	WP_025297703.1,WP_025297704.1	2	Type_II_MTases,Type_II_REases
UserReplicon_RM_Type_I_2	RM	RM_Type_I	WP_025297869.1	WP_025297872.1	WP_025297869.1,WP_025297872.1	2	Type_I_MTases,Type_I_REases
UserReplicon_RM_Type_IV_6	RM	RM_Type_IV	WP_033895419.1	WP_033895419.1	WP_033895419.1	1	Type_IV_REases
UserReplicon_RM_Type_IIG_4	RM	RM_Type_IIG	WP_033981139.1	WP_033981139.1	WP_033981139.1	1	Type_IIG
UserReplicon_RM_Type_IV_7	RM	RM_Type_IV	WP_045175673.1	WP_045175673.1	WP_045175673.1	1	Type_IV_REases
UserReplicon_RM_Type_IIG_5	RM	RM_Type_IIG	WP_124135692.1	WP_124135692.1	WP_124135692.1	1	Type_IIG
GCF_000794095.1_AZPAE14935_protein.faa_res/_results
sys_id	type	subtype	sys_beg	sys_end	protein_in_syst	genes_count	name_of_profiles_in_sys
UserReplicon_CAS_Class1-Subtype-I-F_1	Cas	CAS_Class1-Subtype-I-F	WP_003143949.1	WP_003143954.1	WP_003143949.1,WP_003143954.1	2	cas7f_I-F_2,cas3f_I-F_1
UserReplicon_CAS_Class1-Subtype-I-F_2	Cas	CAS_Class1-Subtype-I-F	WP_023087476.1	WP_023087478.1	WP_023087476.1,WP_023087478.1	2	cas6f_I_II_III_IV_V_VI_3,cas8f_I-F_4
UserReplicon_Abi2_1	Abi2	Abi2	WP_017001537.1	WP_017001537.1	WP_017001537.1	1	Abi_2
UserReplicon_Gabija_2	Gabija	Gabija	WP_023087413.1	WP_023087414.1	WP_023087413.1,WP_023087414.1	2	GajB_1,GajA
UserReplicon_dCTPdeaminase_4	dCTPdeaminase	dCTPdeaminase	WP_023087829.1	WP_023087829.1	WP_023087829.1	1	dCTPdeaminase
UserReplicon_Shedu_3	Shedu	Shedu	WP_033959598.1	WP_033959598.1	WP_033959598.1	1	SduA
UserReplicon_Druantia_III_1	Druantia	Druantia_III	WP_023086885.1	WP_023086886.1	WP_023086885.1,WP_023086886.1	2	DruE_3,DruH
UserReplicon_RM_Type_IV_1	RM	RM_Type_IV	WP_023087223.1	WP_023087223.1	WP_023087223.1	1	Type_IV_REases
UserReplicon_DarTG_1	DarTG	DarTG	WP_023087224.1	WP_023087225.1	WP_023087224.1,WP_023087225.1	2	DarT,DarG
UserReplicon_CBASS_III_3	CBASS	CBASS_III	WP_023087301.1	WP_023087304.1	WP_023087301.1,WP_023087302.1,WP_023087303.1,WP_023087304.1	4	TRIP13,HORMA,Cyclase_II,Endonuc_small
GCF_000794165.1_AZPAE14832_protein.faa_res/_results
sys_id	type	subtype	sys_beg	sys_end	protein_in_syst	genes_count	name_of_profiles_in_sys
UserReplicon_CAS_Class1-Subtype-I-E_1	Cas	CAS_Class1-Subtype-I-E	WP_004348745.1	WP_004348749.1	WP_004348745.1,WP_004348746.1,WP_004348749.1	3	cas7_I-E_16,cas5_I-E_2,cas6e_I_II_III_IV_V_VI_2
UserReplicon_CAS_Class1-Subtype-I-E_2	Cas	CAS_Class1-Subtype-I-E	WP_043105541.1	WP_043105542.1	WP_043105541.1,WP_043105542.1	2	cse2gr11_I-E_2,cas8e_I-E_2
UserReplicon_Shedu_1	Shedu	Shedu	WP_031684511.1	WP_031684511.1	WP_031684511.1	1	SduA
UserReplicon_RM_Type_III_2	RM	RM_Type_III	WP_014602455.1	WP_014602456.1	WP_014602455.1,WP_014602456.1	2	Type_III_MTases,Type_III_REases
UserReplicon_RM_Type_IV_3	RM	RM_Type_IV	WP_033895419.1	WP_033895419.1	WP_033895419.1	1	Type_IV_REases
UserReplicon_RM_Type_IV_4	RM	RM_Type_IV	WP_045175673.1	WP_045175673.1	WP_045175673.1	1	Type_IV_REases
UserReplicon_RM_Type_IIG_1	RM	RM_Type_IIG	WP_108720502.1	WP_108720502.1	WP_108720502.1	1	Type_IIG
UserReplicon_BREX_I_2	BREX	BREX_I	WP_031684504.1	WP_031684515.1	WP_031684504.1,WP_031684509.1,WP_031684510.1,WP_031684514.1,WP_031684515.1	5	brxA_DUF1819,brxC,pglX1,pglZA,brxL
GCF_000794175.1_AZPAE14831_protein.faa_res/_results
sys_id	type	subtype	sys_beg	sys_end	protein_in_syst	genes_count	name_of_profiles_in_sys
UserReplicon_CAS_Class1-Subtype-IV-A_1	Cas	CAS_Class1-Subtype-IV-A	WP_023100585.1	WP_023100586.1	WP_023100585.1,WP_023100586.1	2	csf1gr8_IV-A_2,csf2gr7_IV-A_1
UserReplicon_Shedu_1	Shedu	Shedu	WP_010791718.1	WP_010791718.1	WP_010791718.1	1	SduA
UserReplicon_RosmerTA_1	RosmerTA	RosmerTA	WP_042939420.1	WP_042939422.1	WP_042939420.1,WP_042939422.1	2	RosmerTA_RmrA_2634932349,RosmerTA_RmrT_2634932349
GCF_000794185.1_AZPAE14830_protein.faa_res/_results
sys_id	type	subtype	sys_beg	sys_end	protein_in_syst	genes_count	name_of_profiles_in_sys
UserReplicon_RM_Type_IIG_1	RM	RM_Type_IIG	WP_023098846.1	WP_023098846.1	WP_023098846.1	1	Type_IIG
GCF_000794195.1_AZPAE14829_protein.faa_res/_results
sys_id	type	subtype	sys_beg	sys_end	protein_in_syst	genes_count	name_of_profiles_in_sys
UserReplicon_RM_Type_IV_1	RM	RM_Type_IV	WP_023124771.1	WP_023124771.1	WP_023124771.1	1	Type_IV_REases
GCF_000794245.1_AZPAE14834_protein.faa_res/_results
sys_id	type	subtype	sys_beg	sys_end	protein_in_syst	genes_count	name_of_profiles_in_sys
UserReplicon_CAS_Class1-Subtype-I-F_1	Cas	CAS_Class1-Subtype-I-F	WP_010793035.1	WP_010793036.1	WP_010793035.1,WP_010793036.1	2	cas1_I-F_1,cas3f_I-F_1
UserReplicon_dCTPdeaminase_1	dCTPdeaminase	dCTPdeaminase	WP_023082018.1	WP_023082018.1	WP_023082018.1	1	dCTPdeaminase
UserReplicon_Zorya_TypeI_1	Zorya	Zorya_TypeI	WP_033976835.1	WP_033976838.1	WP_033976835.1,WP_033976836.1,WP_033976837.1,WP_033976838.1	4	ZorD,ZorC,ZorB,ZorA
UserReplicon_RM_Type_I_1	RM	RM_Type_I	WP_010793760.1	WP_010793763.1	WP_010793760.1,WP_010793762.1,WP_010793763.1	3	Type_I_REases,Type_I_S,Type_I_MTases
UserReplicon_RM_Type_I_2	RM	RM_Type_I	WP_033976840.1	WP_033976842.1	WP_033976840.1,WP_033976841.1,WP_033976842.1	3	Type_I_S,Type_I_MTases,Type_I_REases
GCF_000794265.1_AZPAE14833_protein.faa_res/_results
sys_id	type	subtype	sys_beg	sys_end	protein_in_syst	genes_count	name_of_profiles_in_sys
UserReplicon_CAS_Class1-Subtype-I-F_1	Cas	CAS_Class1-Subtype-I-F	WP_010793035.1	WP_010793036.1	WP_010793035.1,WP_010793036.1	2	cas1_I-F_1,cas3f_I-F_1
UserReplicon_dCTPdeaminase_1	dCTPdeaminase	dCTPdeaminase	WP_023082018.1	WP_023082018.1	WP_023082018.1	1	dCTPdeaminase
UserReplicon_Zorya_TypeI_1	Zorya	Zorya_TypeI	WP_033976835.1	WP_033976838.1	WP_033976835.1,WP_033976836.1,WP_033976837.1,WP_033976838.1	4	ZorD,ZorC,ZorB,ZorA
UserReplicon_RM_Type_I_1	RM	RM_Type_I	WP_010793760.1	WP_010793763.1	WP_010793760.1,WP_010793762.1,WP_010793763.1	3	Type_I_REases,Type_I_S,Type_I_MTases
UserReplicon_RM_Type_I_2	RM	RM_Type_I	WP_033976840.1	WP_033976842.1	WP_033976840.1,WP_033976841.1,WP_033976842.1	3	Type_I_S,Type_I_MTases,Type_I_REases
GCF_000794285.1_AZPAE14835_protein.faa_res/_results
sys_id	type	subtype	sys_beg	sys_end	protein_in_syst	genes_count	name_of_profiles_in_sys
UserReplicon_Lamassu-Fam_1	Lamassu-Fam	Lamassu-Fam	WP_033979022.1	WP_033979025.1	WP_033979022.1,WP_033979025.1	2	LmuA_effector_Cap4_nuclease_II,LmuB_SMC_Cap4_nuclease_II
UserReplicon_Zorya_TypeI_1	Zorya	Zorya_TypeI	WP_015649020.1	WP_015649022.1	WP_015649020.1,WP_015649021.1,WP_015649022.1	3	ZorD,ZorC,ZorB
UserReplicon_RM_Type_III_1	RM	RM_Type_III	WP_014602455.1	WP_014602456.1	WP_014602455.1,WP_014602456.1	2	Type_III_MTases,Type_III_REases
UserReplicon_RM_Type_IV_2	RM	RM_Type_IV	WP_033895419.1	WP_033895419.1	WP_033895419.1	1	Type_IV_REases
UserReplicon_RM_Type_IV_3	RM	RM_Type_IV	WP_045175673.1	WP_045175673.1	WP_045175673.1	1	Type_IV_REases
GCF_000794305.1_AZPAE14836_protein.faa_res/_results
sys_id	type	subtype	sys_beg	sys_end	protein_in_syst	genes_count	name_of_profiles_in_sys
UserReplicon_Mokosh_TypeI_1	Mokosh	Mokosh_TypeI	WP_033179073.1	WP_033179076.1	WP_033179073.1,WP_033179076.1	2	Mokosh_TypeI_MkoB2,Mokosh_TypeI_MkoA2
UserReplicon_RM_Type_I_1	RM	RM_Type_I	WP_010793760.1	WP_010793763.1	WP_010793760.1,WP_010793762.1,WP_010793763.1	3	Type_I_REases,Type_I_S,Type_I_MTases
GCF_000794325.1_AZPAE14837_protein.faa_res/_results
sys_id	type	subtype	sys_beg	sys_end	protein_in_syst	genes_count	name_of_profiles_in_sys
UserReplicon_Lamassu-Fam_1	Lamassu-Fam	Lamassu-Fam	WP_033979022.1	WP_033979025.1	WP_033979022.1,WP_033979025.1	2	LmuA_effector_Cap4_nuclease_II,LmuB_SMC_Cap4_nuclease_II
UserReplicon_Zorya_TypeI_1	Zorya	Zorya_TypeI	WP_015649020.1	WP_015649022.1	WP_015649020.1,WP_015649021.1,WP_015649022.1	3	ZorD,ZorC,ZorB
UserReplicon_RM_Type_III_1	RM	RM_Type_III	WP_014602455.1	WP_014602456.1	WP_014602455.1,WP_014602456.1	2	Type_III_MTases,Type_III_REases
UserReplicon_RM_Type_IV_2	RM	RM_Type_IV	WP_033895419.1	WP_033895419.1	WP_033895419.1	1	Type_IV_REases
UserReplicon_RM_Type_IV_3	RM	RM_Type_IV	WP_045175673.1	WP_045175673.1	WP_045175673.1	1	Type_IV_REases
GCF_000794335.1_AZPAE14838_protein.faa_res/_results
sys_id	type	subtype	sys_beg	sys_end	protein_in_syst	genes_count	name_of_profiles_in_sys
UserReplicon_Gabija_1	Gabija	Gabija	WP_044266236.1	WP_044266238.1	WP_044266236.1,WP_044266238.1	2	GajB_2,GajA
GCF_000794365.1_AZPAE14839_protein.faa_res/_results
sys_id	type	subtype	sys_beg	sys_end	protein_in_syst	genes_count	name_of_profiles_in_sys
UserReplicon_Gabija_1	Gabija	Gabija	WP_003121814.1	WP_003121815.1	WP_003121814.1,WP_003121815.1	2	GajB_2,GajA
UserReplicon_Shedu_2	Shedu	Shedu	WP_020750495.1	WP_020750495.1	WP_020750495.1	1	SduA
UserReplicon_Mokosh_TypeI_1	Mokosh	Mokosh_TypeI	WP_033179073.1	WP_033179076.1	WP_033179073.1,WP_033179076.1	2	Mokosh_TypeI_MkoB2,Mokosh_TypeI_MkoA2
UserReplicon_RM_Type_I_1	RM	RM_Type_I	WP_034056752.1	WP_034056756.1	WP_034056752.1,WP_034056756.1	2	Type_I_MTases,Type_I_REases
UserReplicon_RM_Type_II_2	RM	RM_Type_II	WP_071547507.1	WP_071547509.1	WP_071547507.1,WP_071547509.1	2	Type_II_REases,Type_II_MTases
GCF_000794405.1_AZPAE14554_protein.faa_res/_results
sys_id	type	subtype	sys_beg	sys_end	protein_in_syst	genes_count	name_of_profiles_in_sys
UserReplicon_Zorya_TypeI_1	Zorya	Zorya_TypeI	WP_015649020.1	WP_015649022.1	WP_015649020.1,WP_015649021.1,WP_015649022.1	3	ZorD,ZorC,ZorB
UserReplicon_RM_Type_I_1	RM	RM_Type_I	WP_012077895.1	WP_012077898.1	WP_012077895.1,WP_012077896.1,WP_012077898.1	3	Type_I_S,Type_I_MTases,Type_I_REases
UserReplicon_RM_Type_II_3	RM	RM_Type_II	WP_025297703.1	WP_025297704.1	WP_025297703.1,WP_025297704.1	2	Type_II_MTases,Type_II_REases
UserReplicon_RM_Type_I_2	RM	RM_Type_I	WP_025297869.1	WP_025297872.1	WP_025297869.1,WP_025297872.1	2	Type_I_MTases,Type_I_REases
UserReplicon_RM_Type_IV_6	RM	RM_Type_IV	WP_033895419.1	WP_033895419.1	WP_033895419.1	1	Type_IV_REases
UserReplicon_RM_Type_IIG_4	RM	RM_Type_IIG	WP_033981139.1	WP_033981139.1	WP_033981139.1	1	Type_IIG
UserReplicon_RM_Type_IV_7	RM	RM_Type_IV	WP_034000055.1	WP_034000055.1	WP_034000055.1	1	Type_IV_REases
UserReplicon_RM_Type_IV_8	RM	RM_Type_IV	WP_045175673.1	WP_045175673.1	WP_045175673.1	1	Type_IV_REases
UserReplicon_RM_Type_IIG_5	RM	RM_Type_IIG	WP_124135692.1	WP_124135692.1	WP_124135692.1	1	Type_IIG
GCF_000794425.1_AZPAE14550_protein.faa_res/_results
sys_id	type	subtype	sys_beg	sys_end	protein_in_syst	genes_count	name_of_profiles_in_sys
UserReplicon_Abi2_1	Abi2	Abi2	WP_023090947.1	WP_023090947.1	WP_023090947.1	1	Abi_2
UserReplicon_Hachiman_1	Hachiman	Hachiman	WP_023090674.1	WP_023090675.1	WP_023090674.1,WP_023090675.1	2	HamB,HamA_1
UserReplicon_RM_Type_IIG_1	RM	RM_Type_IIG	WP_194720389.1	WP_194720389.1	WP_194720389.1	1	Type_IIG
UserReplicon_BREX_II_1	BREX	BREX_II	WP_023091208.1	WP_023091212.1	WP_023091208.1,WP_023091210.1,WP_023091211.1,WP_023091212.1	4	pglW,pglY,pglZ2,brxD
GCF_000794445.1_AZPAE14557_protein.faa_res/_results
sys_id	type	subtype	sys_beg	sys_end	protein_in_syst	genes_count	name_of_profiles_in_sys
UserReplicon_CAS_Class1-Subtype-I-E_1	Cas	CAS_Class1-Subtype-I-E	WP_004348741.1	WP_004348749.1	WP_004348741.1,WP_004348745.1,WP_004348746.1,WP_004348749.1	4	cas8e_I-E_2,cas7_I-E_16,cas5_I-E_2,cas6e_I_II_III_IV_V_VI_2
UserReplicon_CAS_Class1-Subtype-I-F_2	Cas	CAS_Class1-Subtype-I-F	WP_004349917.1	WP_004349921.1	WP_004349917.1,WP_004349920.1,WP_004349921.1	3	cas1_I-F_1,cas7f_I-F_2,cas6f_I_II_III_IV_V_VI_3
UserReplicon_CAS_Class1-Subtype-I-F_3	Cas	CAS_Class1-Subtype-I-F	WP_021205340.1	WP_021205341.1	WP_021205340.1,WP_021205341.1	2	cas8f_I-F_4,cas3f_I-F_1
UserReplicon_RM_Type_IV_2	RM	RM_Type_IV	WP_021204869.1	WP_021204869.1	WP_021204869.1	1	Type_IV_REases
UserReplicon_RM_Type_II_1	RM	RM_Type_II	WP_034062130.1	WP_034062132.1	WP_034062130.1,WP_034062132.1	2	Type_II_REases,Type_II_MTases
UserReplicon_Tiamat_1	Tiamat	Tiamat	WP_227280436.1	WP_227280436.1	WP_227280436.1	1	Tiamat_TmtA_2731770353
GCF_000794455.1_AZPAE14570_protein.faa_res/_results
sys_id	type	subtype	sys_beg	sys_end	protein_in_syst	genes_count	name_of_profiles_in_sys
UserReplicon_Shedu_1	Shedu	Shedu	WP_010791718.1	WP_010791718.1	WP_010791718.1	1	SduA
UserReplicon_PrrC_1	PrrC	PrrC	WP_033985730.1	WP_033985740.1	WP_033985730.1,WP_033985736.1,WP_033985740.1	3	Type_I_REases,PrrC,Type_I_MTases
GCF_000794485.1_AZPAE14566_protein.faa_res/_results
sys_id	type	subtype	sys_beg	sys_end	protein_in_syst	genes_count	name_of_profiles_in_sys
UserReplicon_Mokosh_TypeI_1	Mokosh	Mokosh_TypeI	WP_023083515.1	WP_023083517.1	WP_023083515.1,WP_023083516.1,WP_023083517.1	3	Mokosh_TypeI_MkoB,Mokosh_TypeI_MkoA,Mokosh_TypeI_MkoA
UserReplicon_RM_Type_IV_5	RM	RM_Type_IV	WP_003158574.1	WP_003158574.1	WP_003158574.1	1	Type_IV_REases
UserReplicon_RM_Type_IIG_2	RM	RM_Type_IIG	WP_003161385.1	WP_003161385.1	WP_003161385.1	1	Type_IIG
UserReplicon_RM_Type_I_1	RM	RM_Type_I	WP_016851948.1	WP_016851951.1	WP_016851948.1,WP_016851951.1	2	Type_I_MTases,Type_I_REases
UserReplicon_RM_Type_IIG_3	RM	RM_Type_IIG	WP_034055521.1	WP_034055521.1	WP_034055521.1	1	Type_IIG
UserReplicon_RM_Type_IV_6	RM	RM_Type_IV	WP_108697062.1	WP_108697062.1	WP_108697062.1	1	Type_IV_REases
UserReplicon_RM_Type_IIG_4	RM	RM_Type_IIG	WP_153575158.1	WP_153575158.1	WP_153575158.1	1	Type_IIG
GCF_000794505.1_AZPAE14688_protein.faa_res/_results
sys_id	type	subtype	sys_beg	sys_end	protein_in_syst	genes_count	name_of_profiles_in_sys
UserReplicon_Lamassu-Fam_2	Lamassu-Fam	Lamassu-Fam	WP_033943843.1	WP_033943844.1	WP_033943843.1,WP_033943844.1	2	LmuB_SMC_Mrr,LmuA_effector_Mrr
UserReplicon_Gabija_1	Gabija	Gabija	WP_033944632.1	WP_033944635.1	WP_033944632.1,WP_033944635.1	2	GajA,GajB_2
UserReplicon_Hachiman_1	Hachiman	Hachiman	WP_033943840.1	WP_033943841.1	WP_033943840.1,WP_033943841.1	2	HamA_1,HamB
UserReplicon_RM_Type_IV_3	RM	RM_Type_IV	WP_008265595.1	WP_008265595.1	WP_008265595.1	1	Type_IV_REases
UserReplicon_RM_Type_IIG_1	RM	RM_Type_IIG	WP_033943680.1	WP_033943680.1	WP_033943680.1	1	Type_IIG
UserReplicon_RM_Type_IIG_2	RM	RM_Type_IIG	WP_079388276.1	WP_079388276.1	WP_079388276.1	1	Type_IIG
UserReplicon_Dsr_I_1	Dsr	Dsr_I	WP_023090281.1	WP_023090281.1	WP_023090281.1	1	Dsr1
UserReplicon_BREX_I_2	BREX	BREX_I	WP_033944476.1	WP_033944493.1	WP_033944476.1,WP_033944477.1,WP_033944488.1,WP_033944490.1,WP_033944493.1	5	brxL,pglZA,pglX1,brxC,brxA_DUF1819
GCF_000794515.1_AZPAE14687_protein.faa_res/_results
sys_id	type	subtype	sys_beg	sys_end	protein_in_syst	genes_count	name_of_profiles_in_sys
UserReplicon_Gabija_1	Gabija	Gabija	WP_043106468.1	WP_043106469.1	WP_043106468.1,WP_043106469.1	2	GajA,GajB_2
UserReplicon_Mokosh_TypeI_1	Mokosh	Mokosh_TypeI	WP_043105871.1	WP_043105874.1	WP_043105871.1,WP_043105873.1,WP_043105874.1	3	Mokosh_TypeI_MkoB,Mokosh_TypeI_MkoA,Mokosh_TypeI_MkoA
UserReplicon_RM_Type_IIG_3	RM	RM_Type_IIG	WP_031688111.1	WP_031688111.1	WP_031688111.1	1	Type_IIG
UserReplicon_RM_Type_I_1	RM	RM_Type_I	WP_043105883.1	WP_043105884.1	WP_043105883.1,WP_043105884.1	2	Type_I_MTases,Type_I_REases
UserReplicon_RM_Type_I_2	RM	RM_Type_I	WP_043106464.1	WP_043106470.1	WP_043106464.1,WP_043106466.1,WP_043106470.1	3	Type_I_MTases,Type_I_MTases,Type_I_REases
UserReplicon_RM_Type_IV_4	RM	RM_Type_IV	WP_043106471.1	WP_043106472.1	WP_043106471.1,WP_043106472.1	2	Type_IV_REases,Type_IV_REases
UserReplicon_RM_Type_IV_5	RM	RM_Type_IV	WP_237752229.1	WP_237752229.1	WP_237752229.1	1	Type_IV_REases
UserReplicon_PsyrTA_1	PsyrTA	PsyrTA	WP_043106462.1	WP_043106463.1	WP_043106462.1,WP_043106463.1	2	PsyrTA_PsyrT,PsyrTA_PsyrA
UserReplicon_BREX_1	BREX	BREX	WP_043106421.1	WP_043106447.1	WP_043106421.1,WP_043106423.1,WP_043106425.1,WP_043106443.1,WP_043106447.1	5	brxC,brxB_DUF1788,brxA_DUF1819,pglZB,pglX1
GCF_000794545.1_AZPAE14689_protein.faa_res/_results
sys_id	type	subtype	sys_beg	sys_end	protein_in_syst	genes_count	name_of_profiles_in_sys
UserReplicon_RM_Type_I_1	RM	RM_Type_I	WP_003084148.1	WP_003084161.1	WP_003084148.1,WP_003084161.1	2	Type_I_REases,Type_I_MTases
UserReplicon_PsyrTA_1	PsyrTA	PsyrTA	WP_014603868.1	WP_014603939.1	WP_014603868.1,WP_014603939.1	2	PsyrTA_PsyrA,PsyrTA_PsyrT
GCF_000794555.1_AZPAE14690_protein.faa_res/_results
sys_id	type	subtype	sys_beg	sys_end	protein_in_syst	genes_count	name_of_profiles_in_sys
UserReplicon_Shedu_1	Shedu	Shedu	WP_023657716.1	WP_023657716.1	WP_023657716.1	1	SduA
UserReplicon_RM_Type_IIG_2	RM	RM_Type_IIG	WP_023098846.1	WP_023098846.1	WP_023098846.1	1	Type_IIG
UserReplicon_RM_Type_II_1	RM	RM_Type_II	WP_023657714.1	WP_023657716.1	WP_023657714.1,WP_023657716.1	2	Type_II_MTases,Type_II_REases
UserReplicon_RM_Type_IIG_3	RM	RM_Type_IIG	WP_031688111.1	WP_031688111.1	WP_031688111.1	1	Type_IIG
UserReplicon_RM_Type_IIG_4	RM	RM_Type_IIG	WP_196696644.1	WP_196696644.1	WP_196696644.1	1	Type_IIG
UserReplicon_PsyrTA_1	PsyrTA	PsyrTA	WP_014603868.1	WP_014603939.1	WP_014603868.1,WP_014603939.1	2	PsyrTA_PsyrA,PsyrTA_PsyrT
GCF_000794585.1_AZPAE14692_protein.faa_res/_results
sys_id	type	subtype	sys_beg	sys_end	protein_in_syst	genes_count	name_of_profiles_in_sys
UserReplicon_DISARM_1_1	DISARM	DISARM_1	WP_023095067.1	WP_023095071.1	WP_023095067.1,WP_023095068.1,WP_023095069.1,WP_023095070.1,WP_023095071.1	5	drmC,drmB,drmA,drmMI,drmD
UserReplicon_Mokosh_TypeI_1	Mokosh	Mokosh_TypeI	WP_023095091.1	WP_023095093.1	WP_023095091.1,WP_023095092.1,WP_023095093.1	3	Mokosh_TypeI_MkoA,Mokosh_TypeI_MkoA,Mokosh_TypeI_MkoB
UserReplicon_RM_Type_I_1	RM	RM_Type_I	WP_011979090.1	WP_011979095.1	WP_011979090.1,WP_011979091.1,WP_011979092.1,WP_011979095.1	4	Type_I_MTases,Type_I_S,Type_I_REases,Type_I_REases
UserReplicon_RM_Type_I_2	RM	RM_Type_I	WP_012077895.1	WP_012077898.1	WP_012077895.1,WP_012077896.1,WP_012077898.1	3	Type_I_S,Type_I_MTases,Type_I_REases
UserReplicon_RM_Type_I_3	RM	RM_Type_I	WP_023095082.1	WP_023095085.1	WP_023095082.1,WP_023095084.1,WP_023095085.1	3	Type_I_REases,Type_I_MTases,Type_I_S
UserReplicon_RM_Type_IV_6	RM	RM_Type_IV	WP_023095094.1	WP_023095094.1	WP_023095094.1	1	Type_IV_REases
UserReplicon_RM_Type_I_4	RM	RM_Type_I	WP_023096037.1	WP_023096041.1	WP_023096037.1,WP_023096040.1,WP_023096041.1	3	Type_I_REases,Type_I_S,Type_I_MTases
UserReplicon_RM_Type_IV_7	RM	RM_Type_IV	WP_034065948.1	WP_034065948.1	WP_034065948.1	1	Type_IV_REases
UserReplicon_RM_Type_I_5	RM	RM_Type_I	WP_034065949.1	WP_034065953.1	WP_034065949.1,WP_034065950.1,WP_034065951.1,WP_034065953.1	4	Type_I_REases,Type_I_S,Type_I_MTases,Type_I_MTases
UserReplicon_RM_Type_IV_8	RM	RM_Type_IV	WP_034065963.1	WP_034065963.1	WP_034065963.1	1	Type_IV_REases
UserReplicon_PsyrTA_1	PsyrTA	PsyrTA	WP_034065954.1	WP_034065955.1	WP_034065954.1,WP_034065955.1	2	PsyrTA_PsyrA,PsyrTA_PsyrT
GCF_000794605.1_AZPAE14691_protein.faa_res/_results
sys_id	type	subtype	sys_beg	sys_end	protein_in_syst	genes_count	name_of_profiles_in_sys
UserReplicon_Abi2_1	Abi2	Abi2	WP_034012734.1	WP_034012734.1	WP_034012734.1	1	Abi_2
UserReplicon_RM_Type_I_1	RM	RM_Type_I	WP_034012731.1	WP_034012737.1	WP_034012731.1,WP_034012737.1	2	Type_I_REases,Type_I_MTases
UserReplicon_RM_Type_IV_2	RM	RM_Type_IV	WP_034012740.1	WP_034012740.1	WP_034012740.1	1	Type_IV_REases
UserReplicon_Retron_XI_1	Retron	Retron_XI	WP_034012715.1	WP_034012715.1	WP_034012715.1	1	RT_11
GCF_000794625.1_AZPAE14693_protein.faa_res/_results
sys_id	type	subtype	sys_beg	sys_end	protein_in_syst	genes_count	name_of_profiles_in_sys
UserReplicon_Dsr_I_1	Dsr	Dsr_I	WP_031631406.1	WP_031631406.1	WP_031631406.1	1	Dsr1
GCF_000794645.1_AZPAE14694_protein.faa_res/_results
sys_id	type	subtype	sys_beg	sys_end	protein_in_syst	genes_count	name_of_profiles_in_sys
UserReplicon_RM_Type_I_1	RM	RM_Type_I	WP_003084148.1	WP_003084161.1	WP_003084148.1,WP_003084161.1	2	Type_I_REases,Type_I_MTases
UserReplicon_RM_Type_IV_3	RM	RM_Type_IV	WP_003158912.1	WP_003158912.1	WP_003158912.1	1	Type_IV_REases
UserReplicon_RM_Type_IIG_2	RM	RM_Type_IIG	WP_023098846.1	WP_023098846.1	WP_023098846.1	1	Type_IIG
UserReplicon_PsyrTA_1	PsyrTA	PsyrTA	WP_014603868.1	WP_014603939.1	WP_014603868.1,WP_014603939.1	2	PsyrTA_PsyrA,PsyrTA_PsyrT
GCF_000794665.1_AZPAE14695_protein.faa_res/_results
sys_id	type	subtype	sys_beg	sys_end	protein_in_syst	genes_count	name_of_profiles_in_sys
UserReplicon_CAS_Class1-Subtype-I-F_1	Cas	CAS_Class1-Subtype-I-F	WP_003139222.1	WP_003139228.1	WP_003139222.1,WP_003139224.1,WP_003139227.1,WP_003139228.1	4	cas7f_I-F_2,cas8f_I-F_4,cas3f_I-F_1,cas1_I-F_1
UserReplicon_Shedu_3	Shedu	Shedu	WP_003138845.1	WP_003138845.1	WP_003138845.1	1	SduA
UserReplicon_Gabija_1	Gabija	Gabija	WP_003141533.1	WP_003141535.1	WP_003141533.1,WP_003141535.1	2	GajA,GajB_1
UserReplicon_Lamassu-Fam_2	Lamassu-Fam	Lamassu-Fam	WP_031656447.1	WP_031656628.1	WP_031656447.1,WP_031656448.1,WP_031656449.1,WP_031656628.1	4	LmuB_SMC_Mrr,LmuC_acc_Mrr,LmuA_effector_Mrr,LmuB_SMC_Cap4_nuclease_II
UserReplicon_Shango_1	Shango	Shango	WP_003138849.1	WP_003138851.1	WP_003138849.1,WP_003138850.1,WP_003138851.1	3	Shango_SngA,Shango_SngB,Shango_SngC
UserReplicon_RM_Type_IIG_1	RM	RM_Type_IIG	WP_011666576.1	WP_011666576.1	WP_011666576.1	1	Type_IIG
GCF_000794675.1_AZPAE14697_protein.faa_res/_results
sys_id	type	subtype	sys_beg	sys_end	protein_in_syst	genes_count	name_of_profiles_in_sys
UserReplicon_Shedu_3	Shedu	Shedu	WP_034017320.1	WP_034017320.1	WP_034017320.1	1	SduA
UserReplicon_Lamassu-Fam_1	Lamassu-Fam	Lamassu-Fam	WP_034017346.1	WP_034017349.1	WP_034017346.1,WP_034017348.1,WP_034017349.1	3	LmuB_SMC_Cap4_nuclease_II,LmuC_acc_Cap4_nuclease,LmuA_effector_Cap4_nuclease_II
UserReplicon_Rst_HelicaseDUF2290_2	Rst_HelicaseDUF2290	Rst_HelicaseDUF2290	WP_079381482.1	WP_079381483.1	WP_079381482.1,WP_079381483.1	2	Helicase,DUF2290
UserReplicon_RM_Type_I_1	RM	RM_Type_I	WP_010793760.1	WP_010793763.1	WP_010793760.1,WP_010793762.1,WP_010793763.1	3	Type_I_REases,Type_I_S,Type_I_MTases
UserReplicon_RM_Type_I_2	RM	RM_Type_I	WP_034017459.1	WP_034017462.1	WP_034017459.1,WP_034017460.1,WP_034017462.1	3	Type_I_REases,Type_I_MTases,Type_I_S
UserReplicon_RM_Type_II_3	RM	RM_Type_II	WP_079383320.1	WP_079383321.1	WP_079383320.1,WP_079383321.1	2	Type_II_MTases,Type_II_REases
GCF_000794705.1_AZPAE14698_protein.faa_res/_results
sys_id	type	subtype	sys_beg	sys_end	protein_in_syst	genes_count	name_of_profiles_in_sys
UserReplicon_Gabija_1	Gabija	Gabija	WP_020750449.1	WP_020750919.1	WP_020750449.1,WP_020750919.1	2	GajB_3,GajA
UserReplicon_Kiwa_2	Kiwa	Kiwa	WP_034077514.1	WP_034077517.1	WP_034077514.1,WP_034077517.1	2	KwaB,KwaA
UserReplicon_Shedu_3	Shedu	Shedu	WP_034077803.1	WP_034077803.1	WP_034077803.1	1	SduA
UserReplicon_Mokosh_TypeI_1	Mokosh	Mokosh_TypeI	WP_003158575.1	WP_003158577.1	WP_003158575.1,WP_003158577.1	2	Mokosh_TypeI_MkoB,Mokosh_TypeI_MkoA
UserReplicon_RosmerTA_2	RosmerTA	RosmerTA	WP_031653270.1	WP_031653271.1	WP_031653270.1,WP_031653271.1	2	RosmerTA_RmrT_2634932349,RosmerTA_RmrA_2634932349
UserReplicon_RM_Type_IV_4	RM	RM_Type_IV	WP_031756420.1	WP_031756420.1	WP_031756420.1	1	Type_IV_REases
UserReplicon_RM_Type_I_1	RM	RM_Type_I	WP_031756783.1	WP_031756786.1	WP_031756783.1,WP_031756786.1	2	Type_I_REases,EcoprrI
UserReplicon_RM_Type_IIG_2	RM	RM_Type_IIG	WP_034012851.1	WP_034012851.1	WP_034012851.1	1	Type_IIG
UserReplicon_RM_Type_IIG_3	RM	RM_Type_IIG	WP_034077527.1	WP_034077527.1	WP_034077527.1	1	Type_IIG
GCF_000794725.1_AZPAE14699_protein.faa_res/_results
sys_id	type	subtype	sys_beg	sys_end	protein_in_syst	genes_count	name_of_profiles_in_sys
UserReplicon_CAS_Class1-Subtype-I-F_1	Cas	CAS_Class1-Subtype-I-F	WP_003139222.1	WP_003139228.1	WP_003139222.1,WP_003139224.1,WP_003139227.1,WP_003139228.1	4	cas7f_I-F_2,cas8f_I-F_4,cas3f_I-F_1,cas1_I-F_1
UserReplicon_Shedu_1	Shedu	Shedu	WP_003138845.1	WP_003138845.1	WP_003138845.1	1	SduA
UserReplicon_Shango_1	Shango	Shango	WP_003138849.1	WP_003138851.1	WP_003138849.1,WP_003138850.1,WP_003138851.1	3	Shango_SngA,Shango_SngB,Shango_SngC
UserReplicon_RM_Type_IIG_1	RM	RM_Type_IIG	WP_011666576.1	WP_011666576.1	WP_011666576.1	1	Type_IIG
UserReplicon_RM_Type_IV_2	RM	RM_Type_IV	WP_237751736.1	WP_237751736.1	WP_237751736.1	1	Type_IV_REases
GCF_000794735.1_AZPAE14700_protein.faa_res/_results
sys_id	type	subtype	sys_beg	sys_end	protein_in_syst	genes_count	name_of_profiles_in_sys
UserReplicon_DISARM_1_1	DISARM	DISARM_1	WP_023095067.1	WP_023095071.1	WP_023095067.1,WP_023095068.1,WP_023095069.1,WP_023095070.1,WP_023095071.1	5	drmC,drmB,drmA,drmMI,drmD
UserReplicon_Mokosh_TypeI_1	Mokosh	Mokosh_TypeI	WP_023095091.1	WP_023095093.1	WP_023095091.1,WP_023095092.1,WP_023095093.1	3	Mokosh_TypeI_MkoA,Mokosh_TypeI_MkoA,Mokosh_TypeI_MkoB
UserReplicon_RM_Type_I_1	RM	RM_Type_I	WP_012077895.1	WP_012077898.1	WP_012077895.1,WP_012077896.1,WP_012077898.1	3	Type_I_S,Type_I_MTases,Type_I_REases
UserReplicon_RM_Type_II_4	RM	RM_Type_II	WP_019484545.1	WP_019484547.1	WP_019484545.1,WP_019484546.1,WP_019484547.1	3	Type_II_REases,Type_II_REases,Type_II_MTases
UserReplicon_RM_Type_I_2	RM	RM_Type_I	WP_023095082.1	WP_023095085.1	WP_023095082.1,WP_023095084.1,WP_023095085.1	3	Type_I_REases,Type_I_MTases,Type_I_S
UserReplicon_RM_Type_IV_5	RM	RM_Type_IV	WP_023095094.1	WP_023095094.1	WP_023095094.1	1	Type_IV_REases
UserReplicon_RM_Type_I_3	RM	RM_Type_I	WP_023096037.1	WP_023096041.1	WP_023096037.1,WP_023096040.1,WP_023096041.1	3	Type_I_REases,Type_I_S,Type_I_MTases
GCF_000794745.1_AZPAE14701_protein.faa_res/_results
sys_id	type	subtype	sys_beg	sys_end	protein_in_syst	genes_count	name_of_profiles_in_sys
GCF_000794785.1_AZPAE14702_protein.faa_res/_results
sys_id	type	subtype	sys_beg	sys_end	protein_in_syst	genes_count	name_of_profiles_in_sys
UserReplicon_CAS_Class1-Subtype-I-C_1	Cas	CAS_Class1-Subtype-I-C	WP_019726852.1	WP_019726858.1	WP_019726852.1,WP_019726853.1,WP_019726855.1,WP_019726858.1	4	cas2_I_II_III_IV_V_VI_3,cas1_I_II_III_IV_V_VI_6,cas7_I-C_7,cas3_I_5
UserReplicon_CAS_Class1-Subtype-I-C_2	Cas	CAS_Class1-Subtype-I-C	WP_025981579.1	WP_025981580.1	WP_025981579.1,WP_025981580.1	2	cas8c_I-C_2,cas5_I-C_11
UserReplicon_RM_Type_IV_2	RM	RM_Type_IV	WP_008265595.1	WP_008265595.1	WP_008265595.1	1	Type_IV_REases
UserReplicon_RM_Type_I_1	RM	RM_Type_I	WP_034065443.1	WP_034065451.1	WP_034065443.1,WP_034065449.1,WP_034065451.1	3	Type_I_REases,Type_I_REases,Type_I_MTases
UserReplicon_PsyrTA_1	PsyrTA	PsyrTA	WP_014603868.1	WP_014603939.1	WP_014603868.1,WP_014603939.1	2	PsyrTA_PsyrA,PsyrTA_PsyrT
GCF_000794805.1_AZPAE14703_protein.faa_res/_results
sys_id	type	subtype	sys_beg	sys_end	protein_in_syst	genes_count	name_of_profiles_in_sys
UserReplicon_CAS_Class1-Subtype-I-C_1	Cas	CAS_Class1-Subtype-I-C	WP_019726852.1	WP_019726858.1	WP_019726852.1,WP_019726853.1,WP_019726855.1,WP_019726858.1	4	cas2_I_II_III_IV_V_VI_3,cas1_I_II_III_IV_V_VI_6,cas7_I-C_7,cas3_I_5
UserReplicon_CAS_Class1-Subtype-I-C_2	Cas	CAS_Class1-Subtype-I-C	WP_025981579.1	WP_025981580.1	WP_025981579.1,WP_025981580.1	2	cas8c_I-C_2,cas5_I-C_11
UserReplicon_RM_Type_I_1	RM	RM_Type_I	WP_034065443.1	WP_034065451.1	WP_034065443.1,WP_034065449.1,WP_034065451.1	3	Type_I_REases,Type_I_REases,Type_I_MTases
UserReplicon_RM_Type_IV_3	RM	RM_Type_IV	WP_034065607.1	WP_034065607.1	WP_034065607.1	1	Type_IV_REases
UserReplicon_RM_Type_III_2	RM	RM_Type_III	WP_034065615.1	WP_034065624.1	WP_034065615.1,WP_034065624.1	2	Type_III_REases,Type_III_MTases
UserReplicon_PsyrTA_1	PsyrTA	PsyrTA	WP_014603868.1	WP_014603939.1	WP_014603868.1,WP_014603939.1	2	PsyrTA_PsyrA,PsyrTA_PsyrT
UserReplicon_SoFic_1	SoFIC	SoFic	WP_034065616.1	WP_034065616.1	WP_034065616.1	1	SoFic
GCF_000794825.1_AZPAE14704_protein.faa_res/_results
sys_id	type	subtype	sys_beg	sys_end	protein_in_syst	genes_count	name_of_profiles_in_sys
UserReplicon_CAS_Class1-Subtype-I-F_1	Cas	CAS_Class1-Subtype-I-F	WP_033946188.1	WP_033946189.1	WP_033946188.1,WP_033946189.1	2	cas8f_I-F_4,cas3f_I-F_1
GCF_000794845.1_AZPAE14725_protein.faa_res/_results
sys_id	type	subtype	sys_beg	sys_end	protein_in_syst	genes_count	name_of_profiles_in_sys
UserReplicon_CAS_Class1-Subtype-I-F_1	Cas	CAS_Class1-Subtype-I-F	WP_003143949.1	WP_003143954.1	WP_003143949.1,WP_003143954.1	2	cas7f_I-F_2,cas3f_I-F_1
UserReplicon_CAS_Class1-Subtype-I-F_2	Cas	CAS_Class1-Subtype-I-F	WP_023087476.1	WP_023087478.1	WP_023087476.1,WP_023087478.1	2	cas6f_I_II_III_IV_V_VI_3,cas8f_I-F_4
UserReplicon_Abi2_1	Abi2	Abi2	WP_017001537.1	WP_017001537.1	WP_017001537.1	1	Abi_2
UserReplicon_Gabija_2	Gabija	Gabija	WP_023087413.1	WP_023087414.1	WP_023087413.1,WP_023087414.1	2	GajB_1,GajA
UserReplicon_dCTPdeaminase_3	dCTPdeaminase	dCTPdeaminase	WP_023087829.1	WP_023087829.1	WP_023087829.1	1	dCTPdeaminase
UserReplicon_Druantia_III_1	Druantia	Druantia_III	WP_023086885.1	WP_023086886.1	WP_023086885.1,WP_023086886.1	2	DruE_3,DruH
UserReplicon_RM_Type_IV_3	RM	RM_Type_IV	WP_023087223.1	WP_023087223.1	WP_023087223.1	1	Type_IV_REases
UserReplicon_PrrC_1	PrrC	PrrC	WP_023109359.1	WP_023109364.1	WP_023109359.1,WP_023109360.1,WP_023109361.1,WP_023109364.1	4	Type_I_MTases,PrrC,Type_I_S,Type_I_REases
UserReplicon_DarTG_1	DarTG	DarTG	WP_023087224.1	WP_023087225.1	WP_023087224.1,WP_023087225.1	2	DarT,DarG
UserReplicon_CBASS_III_3	CBASS	CBASS_III	WP_023087301.1	WP_023087304.1	WP_023087301.1,WP_023087302.1,WP_023087303.1,WP_023087304.1	4	TRIP13,HORMA,Cyclase_II,Endonuc_small
GCF_000794865.1_AZPAE14726_protein.faa_res/_results
sys_id	type	subtype	sys_beg	sys_end	protein_in_syst	genes_count	name_of_profiles_in_sys
UserReplicon_Abi2_1	Abi2	Abi2	WP_034023672.1	WP_034023672.1	WP_034023672.1	1	Abi_2
UserReplicon_RM_Type_I_1	RM	RM_Type_I	WP_003084148.1	WP_003084161.1	WP_003084148.1,WP_003084161.1	2	Type_I_REases,Type_I_MTases
UserReplicon_PsyrTA_1	PsyrTA	PsyrTA	WP_014603868.1	WP_014603939.1	WP_014603868.1,WP_014603939.1	2	PsyrTA_PsyrA,PsyrTA_PsyrT
GCF_000794885.1_AZPAE14727_protein.faa_res/_results
sys_id	type	subtype	sys_beg	sys_end	protein_in_syst	genes_count	name_of_profiles_in_sys
UserReplicon_Zorya_TypeI_1	Zorya	Zorya_TypeI	WP_015649020.1	WP_015649022.1	WP_015649020.1,WP_015649021.1,WP_015649022.1	3	ZorD,ZorC,ZorB
UserReplicon_RM_Type_I_1	RM	RM_Type_I	WP_012077895.1	WP_012077898.1	WP_012077895.1,WP_012077896.1,WP_012077898.1	3	Type_I_S,Type_I_MTases,Type_I_REases
UserReplicon_RM_Type_II_3	RM	RM_Type_II	WP_025297703.1	WP_025297704.1	WP_025297703.1,WP_025297704.1	2	Type_II_MTases,Type_II_REases
UserReplicon_RM_Type_I_2	RM	RM_Type_I	WP_025297869.1	WP_025297872.1	WP_025297869.1,WP_025297872.1	2	Type_I_MTases,Type_I_REases
UserReplicon_RM_Type_IV_6	RM	RM_Type_IV	WP_033895419.1	WP_033895419.1	WP_033895419.1	1	Type_IV_REases
UserReplicon_RM_Type_IIG_4	RM	RM_Type_IIG	WP_033981139.1	WP_033981139.1	WP_033981139.1	1	Type_IIG
UserReplicon_RM_Type_IV_7	RM	RM_Type_IV	WP_045175673.1	WP_045175673.1	WP_045175673.1	1	Type_IV_REases
UserReplicon_RM_Type_IIG_5	RM	RM_Type_IIG	WP_124135692.1	WP_124135692.1	WP_124135692.1	1	Type_IIG
GCF_000794905.1_AZPAE14728_protein.faa_res/_results
sys_id	type	subtype	sys_beg	sys_end	protein_in_syst	genes_count	name_of_profiles_in_sys
UserReplicon_Zorya_TypeI_1	Zorya	Zorya_TypeI	WP_015649020.1	WP_015649022.1	WP_015649020.1,WP_015649021.1,WP_015649022.1	3	ZorD,ZorC,ZorB
UserReplicon_RM_Type_I_1	RM	RM_Type_I	WP_012077895.1	WP_012077898.1	WP_012077895.1,WP_012077896.1,WP_012077898.1	3	Type_I_S,Type_I_MTases,Type_I_REases
UserReplicon_RM_Type_II_3	RM	RM_Type_II	WP_025297703.1	WP_025297704.1	WP_025297703.1,WP_025297704.1	2	Type_II_MTases,Type_II_REases
UserReplicon_RM_Type_I_2	RM	RM_Type_I	WP_025297869.1	WP_025297872.1	WP_025297869.1,WP_025297872.1	2	Type_I_MTases,Type_I_REases
UserReplicon_RM_Type_IV_6	RM	RM_Type_IV	WP_033895419.1	WP_033895419.1	WP_033895419.1	1	Type_IV_REases
UserReplicon_RM_Type_IIG_4	RM	RM_Type_IIG	WP_033981139.1	WP_033981139.1	WP_033981139.1	1	Type_IIG
UserReplicon_RM_Type_IV_7	RM	RM_Type_IV	WP_045175673.1	WP_045175673.1	WP_045175673.1	1	Type_IV_REases
UserReplicon_RM_Type_IIG_5	RM	RM_Type_IIG	WP_124135692.1	WP_124135692.1	WP_124135692.1	1	Type_IIG
GCF_000794925.1_AZPAE14729_protein.faa_res/_results
sys_id	type	subtype	sys_beg	sys_end	protein_in_syst	genes_count	name_of_profiles_in_sys
UserReplicon_Zorya_TypeI_1	Zorya	Zorya_TypeI	WP_015649020.1	WP_015649022.1	WP_015649020.1,WP_015649021.1,WP_015649022.1	3	ZorD,ZorC,ZorB
UserReplicon_RM_Type_I_1	RM	RM_Type_I	WP_012077895.1	WP_012077898.1	WP_012077895.1,WP_012077896.1,WP_012077898.1	3	Type_I_S,Type_I_MTases,Type_I_REases
UserReplicon_RM_Type_II_3	RM	RM_Type_II	WP_025297703.1	WP_025297704.1	WP_025297703.1,WP_025297704.1	2	Type_II_MTases,Type_II_REases
UserReplicon_RM_Type_I_2	RM	RM_Type_I	WP_025297869.1	WP_025297872.1	WP_025297869.1,WP_025297872.1	2	Type_I_MTases,Type_I_REases
UserReplicon_RM_Type_IV_6	RM	RM_Type_IV	WP_033895419.1	WP_033895419.1	WP_033895419.1	1	Type_IV_REases
UserReplicon_RM_Type_IIG_4	RM	RM_Type_IIG	WP_033981139.1	WP_033981139.1	WP_033981139.1	1	Type_IIG
UserReplicon_RM_Type_IV_7	RM	RM_Type_IV	WP_045175673.1	WP_045175673.1	WP_045175673.1	1	Type_IV_REases
UserReplicon_RM_Type_IIG_5	RM	RM_Type_IIG	WP_124141263.1	WP_124141263.1	WP_124141263.1	1	Type_IIG
GCF_000794945.1_AZPAE14730_protein.faa_res/_results
sys_id	type	subtype	sys_beg	sys_end	protein_in_syst	genes_count	name_of_profiles_in_sys
UserReplicon_RM_Type_IV_3	RM	RM_Type_IV	WP_003158912.1	WP_003158912.1	WP_003158912.1	1	Type_IV_REases
UserReplicon_RM_Type_III_2	RM	RM_Type_III	WP_003158913.1	WP_003160810.1	WP_003158913.1,WP_003160810.1	2	Type_III_MTases,Type_III_REases
UserReplicon_RM_Type_IIG_1	RM	RM_Type_IIG	WP_232342059.1	WP_232342059.1	WP_232342059.1	1	Type_IIG
UserReplicon_PsyrTA_1	PsyrTA	PsyrTA	WP_014603868.1	WP_014603939.1	WP_014603868.1,WP_014603939.1	2	PsyrTA_PsyrA,PsyrTA_PsyrT
GCF_000794965.1_AZPAE14731_protein.faa_res/_results
sys_id	type	subtype	sys_beg	sys_end	protein_in_syst	genes_count	name_of_profiles_in_sys
UserReplicon_CAS_Class1-Subtype-I-F_1	Cas	CAS_Class1-Subtype-I-F	WP_004343801.1	WP_004343806.1	WP_004343801.1,WP_004343802.1,WP_004343803.1,WP_004343804.1,WP_004343805.1,WP_004343806.1	6	cas1_I-F_1,cas3f_I-F_1,cas8f_I-F_4,cas5f_I-F_3,cas7f_I-F_2,cas6f_I_II_III_IV_V_VI_3
GCF_000794985.1_AZPAE14732_protein.faa_res/_results
sys_id	type	subtype	sys_beg	sys_end	protein_in_syst	genes_count	name_of_profiles_in_sys
UserReplicon_RM_Type_IIG_2	RM	RM_Type_IIG	WP_023098846.1	WP_023098846.1	WP_023098846.1	1	Type_IIG
UserReplicon_RM_Type_II_1	RM	RM_Type_II	WP_034033198.1	WP_034033199.1	WP_034033198.1,WP_034033199.1	2	Type_II_MTases,Type_II_REases
GCF_000794995.1_AZPAE14809_protein.faa_res/_results
sys_id	type	subtype	sys_beg	sys_end	protein_in_syst	genes_count	name_of_profiles_in_sys
UserReplicon_Gabija_1	Gabija	Gabija	WP_034008523.1	WP_034008524.1	WP_034008523.1,WP_034008524.1	2	GajB_1,GajA
UserReplicon_RM_Type_IIG_1	RM	RM_Type_IIG	WP_034008522.1	WP_034008522.1	WP_034008522.1	1	Type_IIG
UserReplicon_RM_Type_IIG_2	RM	RM_Type_IIG	WP_079388276.1	WP_079388276.1	WP_079388276.1	1	Type_IIG
UserReplicon_BREX_I_2	BREX	BREX_I	WP_033944476.1	WP_033944493.1	WP_033944476.1,WP_033944477.1,WP_033944488.1,WP_033944490.1,WP_033944493.1	5	brxL,pglZA,pglX1,brxC,brxA_DUF1819
GCF_000795025.1_AZPAE14810_protein.faa_res/_results
sys_id	type	subtype	sys_beg	sys_end	protein_in_syst	genes_count	name_of_profiles_in_sys
UserReplicon_RM_Type_IV_2	RM	RM_Type_IV	WP_023132313.1	WP_023132313.1	WP_023132313.1	1	Type_IV_REases
UserReplicon_RM_Type_I_1	RM	RM_Type_I	WP_034020522.1	WP_034020526.1	WP_034020522.1,WP_034020526.1	2	Type_I_MTases,Type_I_REases
UserReplicon_DRT_2_1	DRT	DRT_2	WP_016851804.1	WP_016851804.1	WP_016851804.1	1	drt2
GCF_000795045.1_AZPAE14811_protein.faa_res/_results
sys_id	type	subtype	sys_beg	sys_end	protein_in_syst	genes_count	name_of_profiles_in_sys
UserReplicon_CAS_Class1-Subtype-I-F_1	Cas	CAS_Class1-Subtype-I-F	WP_029610273.1	WP_029610275.1	WP_029610273.1,WP_029610274.1,WP_029610275.1	3	cas6f_I_II_III_IV_V_VI_3,cas8f_I-F_4,cas3f_I-F_1
UserReplicon_RM_Type_IV_5	RM	RM_Type_IV	WP_003162476.1	WP_003162476.1	WP_003162476.1	1	Type_IV_REases
UserReplicon_RM_Type_I_1	RM	RM_Type_I	WP_012077895.1	WP_012077898.1	WP_012077895.1,WP_012077896.1,WP_012077898.1	3	Type_I_S,Type_I_MTases,Type_I_REases
UserReplicon_RM_Type_I_2	RM	RM_Type_I	WP_033942495.1	WP_033942504.1	WP_033942495.1,WP_033942501.1,WP_033942504.1	3	Type_I_REases,Type_I_MTases,Type_I_S
UserReplicon_RM_Type_III_4	RM	RM_Type_III	WP_033942947.1	WP_033942949.1	WP_033942947.1,WP_033942949.1	2	Type_III_REases,Type_III_MTases
UserReplicon_RM_Type_II_3	RM	RM_Type_II	WP_033991602.1	WP_033991604.1	WP_033991602.1,WP_033991604.1	2	Type_II_REases,Type_II_MTases
GCF_000795065.1_AZPAE14812_protein.faa_res/_results
sys_id	type	subtype	sys_beg	sys_end	protein_in_syst	genes_count	name_of_profiles_in_sys
UserReplicon_RM_Type_IV_1	RM	RM_Type_IV	WP_034004713.1	WP_034004713.1	WP_034004713.1	1	Type_IV_REases
GCF_000795085.1_AZPAE14813_protein.faa_res/_results
sys_id	type	subtype	sys_beg	sys_end	protein_in_syst	genes_count	name_of_profiles_in_sys
UserReplicon_Lamassu-Fam_2	Lamassu-Fam	Lamassu-Fam	WP_019726256.1	WP_019726258.1	WP_019726256.1,WP_019726257.1,WP_019726258.1	3	LmuA_effector_Cap4_nuclease_II,LmuC_acc_Cap4_nuclease,LmuB_SMC_Cap4_nuclease_II
UserReplicon_Gao_Iet_1	Gao_Iet	Gao_Iet	WP_023081601.1	WP_023081602.1	WP_023081601.1,WP_023081602.1	2	IetS,IetA
UserReplicon_Shedu_3	Shedu	Shedu	WP_031684511.1	WP_031684511.1	WP_031684511.1	1	SduA
UserReplicon_RM_Type_IIG_1	RM	RM_Type_IIG	WP_108720502.1	WP_108720502.1	WP_108720502.1	1	Type_IIG
UserReplicon_BREX_I_2	BREX	BREX_I	WP_031684504.1	WP_031684515.1	WP_031684504.1,WP_031684509.1,WP_031684510.1,WP_031684514.1,WP_031684515.1	5	brxA_DUF1819,brxC,pglX1,pglZA,brxL
GCF_000795105.1_AZPAE14814_protein.faa_res/_results
sys_id	type	subtype	sys_beg	sys_end	protein_in_syst	genes_count	name_of_profiles_in_sys
UserReplicon_CAS_Class1-Subtype-I-E_1	Cas	CAS_Class1-Subtype-I-E	WP_003159834.1	WP_003159837.1	WP_003159834.1,WP_003159837.1	2	cas6e_I_II_III_IV_V_VI_2,cas2_I-E_2
UserReplicon_CAS_Class1-Subtype-I-E_2	Cas	CAS_Class1-Subtype-I-E	WP_023464407.1	WP_023464408.1	WP_023464407.1,WP_023464408.1	2	cas8e_I-E_2,cas7_I-E_16
UserReplicon_AbiEii_1	AbiEii	AbiEii	WP_023464504.1	WP_023464505.1	WP_023464504.1,WP_023464505.1	2	AbiEii,AbiEi_3
UserReplicon_RM_Type_I_1	RM	RM_Type_I	WP_023464831.1	WP_023464835.1	WP_023464831.1,WP_023464834.1,WP_023464835.1	3	Type_I_MTases,Type_I_S,Type_I_REases
GCF_000795115.1_AZPAE14815_protein.faa_res/_results
sys_id	type	subtype	sys_beg	sys_end	protein_in_syst	genes_count	name_of_profiles_in_sys
UserReplicon_CAS_Class1-Subtype-I-E_1	Cas	CAS_Class1-Subtype-I-E	WP_003159834.1	WP_003159837.1	WP_003159834.1,WP_003159837.1	2	cas6e_I_II_III_IV_V_VI_2,cas2_I-E_2
UserReplicon_CAS_Class1-Subtype-I-E_2	Cas	CAS_Class1-Subtype-I-E	WP_023464407.1	WP_023464408.1	WP_023464407.1,WP_023464408.1	2	cas8e_I-E_2,cas7_I-E_16
UserReplicon_AbiH_1	AbiH	AbiH	WP_017514686.1	WP_017514686.1	WP_017514686.1	1	AbiH
UserReplicon_Mokosh_TypeI_1	Mokosh	Mokosh_TypeI	WP_009681705.1	WP_009681706.1	WP_009681705.1,WP_009681706.1	2	Mokosh_TypeI_MkoA2,Mokosh_TypeI_MkoB2
UserReplicon_RM_Type_I_1	RM	RM_Type_I	WP_023464831.1	WP_023464835.1	WP_023464831.1,WP_023464834.1,WP_023464835.1	3	Type_I_MTases,Type_I_S,Type_I_REases
GCF_000795145.1_AZPAE14816_protein.faa_res/_results
sys_id	type	subtype	sys_beg	sys_end	protein_in_syst	genes_count	name_of_profiles_in_sys
UserReplicon_RM_Type_II_1	RM	RM_Type_II	WP_020751055.1	WP_020751056.1	WP_020751055.1,WP_020751056.1	2	Type_II_REases,Type_II_MTases
UserReplicon_Wadjet_I_1	Wadjet	Wadjet_I	WP_023082125.1	WP_023082127.1	WP_023082125.1,WP_023082126.1,WP_023082127.1	3	JetD_I,JetC_I,JetB_I
GCF_000795165.1_AZPAE14817_protein.faa_res/_results
sys_id	type	subtype	sys_beg	sys_end	protein_in_syst	genes_count	name_of_profiles_in_sys
UserReplicon_CAS_Class1-Subtype-I-F_1	Cas	CAS_Class1-Subtype-I-F	WP_003116908.1	WP_003116913.1	WP_003116908.1,WP_003116909.1,WP_003116910.1,WP_003116913.1	4	cas6f_I_II_III_IV_V_VI_3,cas7f_I-F_2,cas5f_I-F_3,cas1_I-F_1
UserReplicon_CAS_Class1-Subtype-I-F_2	Cas	CAS_Class1-Subtype-I-F	WP_014833996.1	WP_014833997.1	WP_014833996.1,WP_014833997.1	2	cas8f_I-F_4,cas3f_I-F_1
GCF_000795185.1_AZPAE14818_protein.faa_res/_results
sys_id	type	subtype	sys_beg	sys_end	protein_in_syst	genes_count	name_of_profiles_in_sys
UserReplicon_Rst_HelicaseDUF2290_1	Rst_HelicaseDUF2290	Rst_HelicaseDUF2290	WP_079381482.1	WP_079381483.1	WP_079381482.1,WP_079381483.1	2	Helicase,DUF2290
GCF_000795205.1_AZPAE14819_protein.faa_res/_results
sys_id	type	subtype	sys_beg	sys_end	protein_in_syst	genes_count	name_of_profiles_in_sys
UserReplicon_CAS_Class1-Subtype-I-C_1	Cas	CAS_Class1-Subtype-I-C	WP_019726852.1	WP_019726858.1	WP_019726852.1,WP_019726853.1,WP_019726854.1,WP_019726855.1,WP_019726858.1	5	cas2_I_II_III_IV_V_VI_3,cas1_I_II_III_IV_V_VI_6,cas4_I_II_III_IV_V_VI_1,cas7_I-C_7,cas3_I_5
UserReplicon_CAS_Class1-Subtype-I-C_2	Cas	CAS_Class1-Subtype-I-C	WP_025981579.1	WP_025981580.1	WP_025981579.1,WP_025981580.1	2	cas8c_I-C_2,cas5_I-C_11
UserReplicon_Gabija_1	Gabija	Gabija	WP_019726121.1	WP_019726122.1	WP_019726121.1,WP_019726122.1	2	GajB_1,GajA
UserReplicon_Lamassu-Fam_3	Lamassu-Fam	Lamassu-Fam	WP_019726256.1	WP_019726258.1	WP_019726256.1,WP_019726257.1,WP_019726258.1	3	LmuA_effector_Cap4_nuclease_II,LmuC_acc_Cap4_nuclease,LmuB_SMC_Cap4_nuclease_II
UserReplicon_Gao_Iet_2	Gao_Iet	Gao_Iet	WP_023081601.1	WP_023081602.1	WP_023081601.1,WP_023081602.1	2	IetS,IetA
UserReplicon_RM_Type_II_3	RM	RM_Type_II	WP_019726368.1	WP_019726369.1	WP_019726368.1,WP_019726369.1	2	Type_II_MTases,Type_II_REases
UserReplicon_PrrC_1	PrrC	PrrC	WP_019727089.1	WP_019727092.1	WP_019727089.1,WP_019727090.1,WP_019727092.1	3	Type_I_REases,PrrC,EcoprrI
GCF_000795225.1_AZPAE14820_protein.faa_res/_results
sys_id	type	subtype	sys_beg	sys_end	protein_in_syst	genes_count	name_of_profiles_in_sys
GCF_000795235.1_AZPAE14821_protein.faa_res/_results
sys_id	type	subtype	sys_beg	sys_end	protein_in_syst	genes_count	name_of_profiles_in_sys
UserReplicon_CAS_Class1-Subtype-I-C_1	Cas	CAS_Class1-Subtype-I-C	WP_019726852.1	WP_019726858.1	WP_019726852.1,WP_019726853.1,WP_019726854.1,WP_019726855.1,WP_019726858.1	5	cas2_I_II_III_IV_V_VI_3,cas1_I_II_III_IV_V_VI_6,cas4_I_II_III_IV_V_VI_1,cas7_I-C_7,cas3_I_5
UserReplicon_CAS_Class1-Subtype-I-C_2	Cas	CAS_Class1-Subtype-I-C	WP_025981579.1	WP_025981580.1	WP_025981579.1,WP_025981580.1	2	cas8c_I-C_2,cas5_I-C_11
UserReplicon_Gabija_1	Gabija	Gabija	WP_019726121.1	WP_019726122.1	WP_019726121.1,WP_019726122.1	2	GajB_1,GajA
UserReplicon_Lamassu-Fam_3	Lamassu-Fam	Lamassu-Fam	WP_019726256.1	WP_019726258.1	WP_019726256.1,WP_019726257.1,WP_019726258.1	3	LmuA_effector_Cap4_nuclease_II,LmuC_acc_Cap4_nuclease,LmuB_SMC_Cap4_nuclease_II
UserReplicon_Gao_Iet_2	Gao_Iet	Gao_Iet	WP_023081601.1	WP_023081602.1	WP_023081601.1,WP_023081602.1	2	IetS,IetA
UserReplicon_RM_Type_IV_4	RM	RM_Type_IV	WP_008265595.1	WP_008265595.1	WP_008265595.1	1	Type_IV_REases
UserReplicon_RM_Type_II_3	RM	RM_Type_II	WP_019726368.1	WP_019726369.1	WP_019726368.1,WP_019726369.1	2	Type_II_MTases,Type_II_REases
UserReplicon_PrrC_1	PrrC	PrrC	WP_019727089.1	WP_019727092.1	WP_019727089.1,WP_019727090.1,WP_019727092.1	3	Type_I_REases,PrrC,EcoprrI
GCF_000795265.1_AZPAE14822_protein.faa_res/_results
sys_id	type	subtype	sys_beg	sys_end	protein_in_syst	genes_count	name_of_profiles_in_sys
UserReplicon_CAS_Class1-Subtype-I-C_1	Cas	CAS_Class1-Subtype-I-C	WP_019726852.1	WP_019726858.1	WP_019726852.1,WP_019726853.1,WP_019726854.1,WP_019726855.1,WP_019726858.1	5	cas2_I_II_III_IV_V_VI_3,cas1_I_II_III_IV_V_VI_6,cas4_I_II_III_IV_V_VI_1,cas7_I-C_7,cas3_I_5
UserReplicon_CAS_Class1-Subtype-I-C_2	Cas	CAS_Class1-Subtype-I-C	WP_025981579.1	WP_025981580.1	WP_025981579.1,WP_025981580.1	2	cas8c_I-C_2,cas5_I-C_11
UserReplicon_Gabija_1	Gabija	Gabija	WP_019726121.1	WP_019726122.1	WP_019726121.1,WP_019726122.1	2	GajB_1,GajA
UserReplicon_Lamassu-Fam_3	Lamassu-Fam	Lamassu-Fam	WP_019726256.1	WP_019726258.1	WP_019726256.1,WP_019726257.1,WP_019726258.1	3	LmuA_effector_Cap4_nuclease_II,LmuC_acc_Cap4_nuclease,LmuB_SMC_Cap4_nuclease_II
UserReplicon_Gao_Iet_2	Gao_Iet	Gao_Iet	WP_023081601.1	WP_023081602.1	WP_023081601.1,WP_023081602.1	2	IetS,IetA
UserReplicon_RM_Type_II_3	RM	RM_Type_II	WP_019726368.1	WP_019726369.1	WP_019726368.1,WP_019726369.1	2	Type_II_MTases,Type_II_REases
UserReplicon_PrrC_1	PrrC	PrrC	WP_019727089.1	WP_019727092.1	WP_019727089.1,WP_019727090.1,WP_019727092.1	3	Type_I_REases,PrrC,EcoprrI
GCF_000795285.1_AZPAE14823_protein.faa_res/_results
sys_id	type	subtype	sys_beg	sys_end	protein_in_syst	genes_count	name_of_profiles_in_sys
UserReplicon_Gao_Ppl_1	Gao_Ppl	Gao_Ppl	WP_034022316.1	WP_034022316.1	WP_034022316.1	1	PplA
UserReplicon_Mokosh_TypeI_1	Mokosh	Mokosh_TypeI	WP_004342954.1	WP_004343467.1	WP_004342954.1,WP_004343467.1	2	Mokosh_TypeI_MkoA,Mokosh_TypeI_MkoB
UserReplicon_Mokosh_TypeI_2	Mokosh	Mokosh_TypeI	WP_238580081.1	WP_238580084.1	WP_238580081.1,WP_238580084.1	2	Mokosh_TypeI_MkoA,Mokosh_TypeI_MkoB
UserReplicon_RM_Type_IIG_1	RM	RM_Type_IIG	WP_003161385.1	WP_003161385.1	WP_003161385.1	1	Type_IIG
UserReplicon_DRT_2_1	DRT	DRT_2	WP_016851804.1	WP_016851804.1	WP_016851804.1	1	drt2
GCF_000795305.1_AZPAE14824_protein.faa_res/_results
sys_id	type	subtype	sys_beg	sys_end	protein_in_syst	genes_count	name_of_profiles_in_sys
UserReplicon_CAS_Class1-Subtype-I-E_1	Cas	CAS_Class1-Subtype-I-E	WP_003159834.1	WP_003159837.1	WP_003159834.1,WP_003159837.1	2	cas6e_I_II_III_IV_V_VI_2,cas2_I-E_2
UserReplicon_CAS_Class1-Subtype-I-E_2	Cas	CAS_Class1-Subtype-I-E	WP_023464407.1	WP_023464408.1	WP_023464407.1,WP_023464408.1	2	cas8e_I-E_2,cas7_I-E_16
UserReplicon_RM_Type_I_1	RM	RM_Type_I	WP_023464831.1	WP_023464835.1	WP_023464831.1,WP_023464834.1,WP_023464835.1	3	Type_I_MTases,Type_I_S,Type_I_REases
GCF_000795325.1_AZPAE14825_protein.faa_res/_results
sys_id	type	subtype	sys_beg	sys_end	protein_in_syst	genes_count	name_of_profiles_in_sys
UserReplicon_CAS_Class1-Subtype-I-F_1	Cas	CAS_Class1-Subtype-I-F	WP_034004190.1	WP_034004193.1	WP_034004190.1,WP_034004192.1,WP_034004193.1	3	cas5f_I-F_3,cas3f_I-F_1,cas1_I-F_1
UserReplicon_Abi2_1	Abi2	Abi2	WP_017001537.1	WP_017001537.1	WP_017001537.1	1	Abi_2
UserReplicon_Gabija_2	Gabija	Gabija	WP_034003571.1	WP_034003574.1	WP_034003571.1,WP_034003574.1	2	GajB_1,GajA
UserReplicon_Lamassu-Fam_3	Lamassu-Fam	Lamassu-Fam	WP_034004602.1	WP_034004604.1	WP_034004602.1,WP_034004603.1,WP_034004604.1	3	LmuB_SMC_Cap4_nuclease_II,LmuC_acc_Cap4_nuclease,LmuA_effector_Cap4_nuclease_II
UserReplicon_Mokosh_TypeI_1	Mokosh	Mokosh_TypeI	WP_003158575.1	WP_003158577.1	WP_003158575.1,WP_003158577.1	2	Mokosh_TypeI_MkoB,Mokosh_TypeI_MkoA
UserReplicon_RM_Type_IV_1	RM	RM_Type_IV	WP_031756420.1	WP_031756420.1	WP_031756420.1	1	Type_IV_REases
UserReplicon_RM_Type_IV_2	RM	RM_Type_IV	WP_033998612.1	WP_033998612.1	WP_033998612.1	1	Type_IV_REases
UserReplicon_RM_Type_IV_3	RM	RM_Type_IV	WP_052158074.1	WP_052158074.1	WP_052158074.1	1	Type_IV_REases
GCF_000795345.1_AZPAE14826_protein.faa_res/_results
sys_id	type	subtype	sys_beg	sys_end	protein_in_syst	genes_count	name_of_profiles_in_sys
UserReplicon_CAS_Class1-Subtype-IV-A_1	Cas	CAS_Class1-Subtype-IV-A	WP_023100583.1	WP_023100586.1	WP_023100583.1,WP_023100584.1,WP_023100585.1,WP_023100586.1	4	DinG_IV-A_1,csf5gr6_IV-A_1,csf1gr8_IV-A_2,csf2gr7_IV-A_1
UserReplicon_RM_Type_III_1	RM	RM_Type_III	WP_014602455.1	WP_014602456.1	WP_014602455.1,WP_014602456.1	2	Type_III_MTases,Type_III_REases
UserReplicon_RM_Type_IV_2	RM	RM_Type_IV	WP_023124771.1	WP_023124771.1	WP_023124771.1	1	Type_IV_REases
GCF_000795365.1_AZPAE14827_protein.faa_res/_results
sys_id	type	subtype	sys_beg	sys_end	protein_in_syst	genes_count	name_of_profiles_in_sys
UserReplicon_Mokosh_TypeI_1	Mokosh	Mokosh_TypeI	WP_023083515.1	WP_023083517.1	WP_023083515.1,WP_023083516.1,WP_023083517.1	3	Mokosh_TypeI_MkoB,Mokosh_TypeI_MkoA,Mokosh_TypeI_MkoA
UserReplicon_RM_Type_IV_4	RM	RM_Type_IV	WP_003158574.1	WP_003158574.1	WP_003158574.1	1	Type_IV_REases
UserReplicon_RM_Type_IIG_3	RM	RM_Type_IIG	WP_003161385.1	WP_003161385.1	WP_003161385.1	1	Type_IIG
UserReplicon_RM_Type_I_1	RM	RM_Type_I	WP_016851948.1	WP_016851951.1	WP_016851948.1,WP_016851951.1	2	Type_I_MTases,Type_I_REases
UserReplicon_RM_Type_II_2	RM	RM_Type_II	WP_019484545.1	WP_019484547.1	WP_019484545.1,WP_019484546.1,WP_019484547.1	3	Type_II_REases,Type_II_REases,Type_II_MTases
UserReplicon_RM_Type_IV_5	RM	RM_Type_IV	WP_108697062.1	WP_108697062.1	WP_108697062.1	1	Type_IV_REases
GCF_000795385.1_AZPAE14828_protein.faa_res/_results
sys_id	type	subtype	sys_beg	sys_end	protein_in_syst	genes_count	name_of_profiles_in_sys
UserReplicon_Shedu_1	Shedu	Shedu	WP_020750495.1	WP_020750495.1	WP_020750495.1	1	SduA
UserReplicon_RosmerTA_1	RosmerTA	RosmerTA	WP_031653270.1	WP_031653271.1	WP_031653270.1,WP_031653271.1	2	RosmerTA_RmrT_2634932349,RosmerTA_RmrA_2634932349
UserReplicon_RM_Type_IV_4	RM	RM_Type_IV	WP_021204869.1	WP_021204869.1	WP_021204869.1	1	Type_IV_REases
UserReplicon_RM_Type_II_2	RM	RM_Type_II	WP_034011833.1	WP_034011836.1	WP_034011833.1,WP_034011836.1	2	Type_II_REases,Type_II_MTases
UserReplicon_RM_Type_I_1	RM	RM_Type_I	WP_034011951.1	WP_034011953.1	WP_034011951.1,WP_034011953.1	2	Type_I_MTases,Type_I_REases
UserReplicon_RM_Type_IIG_3	RM	RM_Type_IIG	WP_034012851.1	WP_034012851.1	WP_034012851.1	1	Type_IIG
UserReplicon_Tiamat_1	Tiamat	Tiamat	WP_034013172.1	WP_034013172.1	WP_034013172.1	1	Tiamat_TmtA_2731770353
GCF_000795405.1_AZPAE13757_protein.faa_res/_results
sys_id	type	subtype	sys_beg	sys_end	protein_in_syst	genes_count	name_of_profiles_in_sys
UserReplicon_RM_Type_IV_1	RM	RM_Type_IV	WP_021204869.1	WP_021204869.1	WP_021204869.1	1	Type_IV_REases
UserReplicon_Tiamat_1	Tiamat	Tiamat	WP_202811575.1	WP_202811576.1	WP_202811575.1,WP_202811576.1	2	Tiamat_TmtA_2731770353,Tiamat_TmtA_2731770353
GCF_000795425.1_AZPAE13848_protein.faa_res/_results
sys_id	type	subtype	sys_beg	sys_end	protein_in_syst	genes_count	name_of_profiles_in_sys
UserReplicon_Abi2_1	Abi2	Abi2	WP_021263697.1	WP_021263697.1	WP_021263697.1	1	Abi_2
UserReplicon_RM_Type_I_1	RM	RM_Type_I	WP_023101154.1	WP_023101158.1	WP_023101154.1,WP_023101158.1	2	Type_I_MTases,Type_I_REases
UserReplicon_RM_Type_IV_2	RM	RM_Type_IV	WP_034014426.1	WP_034014426.1	WP_034014426.1	1	Type_IV_REases
GCF_000795435.1_AZPAE13850_protein.faa_res/_results
sys_id	type	subtype	sys_beg	sys_end	protein_in_syst	genes_count	name_of_profiles_in_sys
UserReplicon_AbiEii_1	AbiEii	AbiEii	WP_013721903.1	WP_013721904.1	WP_013721903.1,WP_013721904.1	2	AbiEi_3,AbiEii
UserReplicon_RM_Type_IIG_1	RM	RM_Type_IIG	WP_023098846.1	WP_023098846.1	WP_023098846.1	1	Type_IIG
UserReplicon_RM_Type_IIG_2	RM	RM_Type_IIG	WP_034005103.1	WP_034005103.1	WP_034005103.1	1	Type_IIG
GCF_000795465.1_AZPAE13853_protein.faa_res/_results
sys_id	type	subtype	sys_beg	sys_end	protein_in_syst	genes_count	name_of_profiles_in_sys
UserReplicon_RM_Type_I_1	RM	RM_Type_I	WP_012077895.1	WP_012077898.1	WP_012077895.1,WP_012077896.1,WP_012077898.1	3	Type_I_S,Type_I_MTases,Type_I_REases
UserReplicon_RM_Type_II_2	RM	RM_Type_II	WP_023874807.1	WP_023874810.1	WP_023874807.1,WP_023874810.1	2	Type_II_MTases,Type_II_REases
UserReplicon_RM_Type_IV_3	RM	RM_Type_IV	WP_034000055.1	WP_034000055.1	WP_034000055.1	1	Type_IV_REases
UserReplicon_Dsr_I_1	Dsr	Dsr_I	WP_033955101.1	WP_033955101.1	WP_033955101.1	1	Dsr1
GCF_000795485.1_AZPAE13856_protein.faa_res/_results
sys_id	type	subtype	sys_beg	sys_end	protein_in_syst	genes_count	name_of_profiles_in_sys
UserReplicon_RM_Type_II_1	RM	RM_Type_II	WP_044069561.1	WP_044069562.1	WP_044069561.1,WP_044069562.1	2	Type_II_MTases,Type_II_REases
GCF_000795505.1_AZPAE13858_protein.faa_res/_results
sys_id	type	subtype	sys_beg	sys_end	protein_in_syst	genes_count	name_of_profiles_in_sys
UserReplicon_RM_Type_I_1	RM	RM_Type_I	WP_012077895.1	WP_012077898.1	WP_012077895.1,WP_012077896.1,WP_012077898.1	3	Type_I_S,Type_I_MTases,Type_I_REases
UserReplicon_RM_Type_II_2	RM	RM_Type_II	WP_023874807.1	WP_023874810.1	WP_023874807.1,WP_023874810.1	2	Type_II_MTases,Type_II_REases
UserReplicon_RM_Type_IV_3	RM	RM_Type_IV	WP_034000055.1	WP_034000055.1	WP_034000055.1	1	Type_IV_REases
UserReplicon_Dsr_I_1	Dsr	Dsr_I	WP_033955101.1	WP_033955101.1	WP_033955101.1	1	Dsr1
GCF_000795525.1_AZPAE13860_protein.faa_res/_results
sys_id	type	subtype	sys_beg	sys_end	protein_in_syst	genes_count	name_of_profiles_in_sys
UserReplicon_RM_Type_IV_3	RM	RM_Type_IV	WP_003158912.1	WP_003158912.1	WP_003158912.1	1	Type_IV_REases
UserReplicon_RM_Type_IV_4	RM	RM_Type_IV	WP_033895419.1	WP_033895419.1	WP_033895419.1	1	Type_IV_REases
UserReplicon_RM_Type_I_1	RM	RM_Type_I	WP_043500242.1	WP_043500249.1	WP_043500242.1,WP_043500249.1	2	Type_I_MTases,Type_I_REases
UserReplicon_RM_Type_III_2	RM	RM_Type_III	WP_043501125.1	WP_043501128.1	WP_043501125.1,WP_043501128.1	2	Type_III_REases,Type_III_MTases
UserReplicon_RM_Type_IV_5	RM	RM_Type_IV	WP_045175673.1	WP_045175673.1	WP_045175673.1	1	Type_IV_REases
UserReplicon_CBASS_I_2	CBASS	CBASS_I	WP_015648365.1	WP_015648366.1	WP_015648365.1,WP_015648366.1	2	Effector_2TM_S_2TMBeta,Cyclase_II
GCF_000795535.1_AZPAE14716_protein.faa_res/_results
sys_id	type	subtype	sys_beg	sys_end	protein_in_syst	genes_count	name_of_profiles_in_sys
UserReplicon_RM_Type_I_1	RM	RM_Type_I	WP_033997072.1	WP_033997075.1	WP_033997072.1,WP_033997073.1,WP_033997075.1	3	Type_I_REases,Type_I_MTases,Type_I_S
GCF_000795565.1_AZPAE13864_protein.faa_res/_results
sys_id	type	subtype	sys_beg	sys_end	protein_in_syst	genes_count	name_of_profiles_in_sys
UserReplicon_CAS_Class1-Subtype-I-F_1	Cas	CAS_Class1-Subtype-I-F	WP_010793035.1	WP_010793036.1	WP_010793035.1,WP_010793036.1	2	cas1_I-F_1,cas3f_I-F_1
UserReplicon_dCTPdeaminase_1	dCTPdeaminase	dCTPdeaminase	WP_023082018.1	WP_023082018.1	WP_023082018.1	1	dCTPdeaminase
UserReplicon_Zorya_TypeI_1	Zorya	Zorya_TypeI	WP_033976835.1	WP_033976838.1	WP_033976835.1,WP_033976836.1,WP_033976837.1,WP_033976838.1	4	ZorD,ZorC,ZorB,ZorA
UserReplicon_RM_Type_I_1	RM	RM_Type_I	WP_010793760.1	WP_010793763.1	WP_010793760.1,WP_010793762.1,WP_010793763.1	3	Type_I_REases,Type_I_S,Type_I_MTases
UserReplicon_RM_Type_I_2	RM	RM_Type_I	WP_033976840.1	WP_033976842.1	WP_033976840.1,WP_033976841.1,WP_033976842.1	3	Type_I_S,Type_I_MTases,Type_I_REases
GCF_000795585.1_AZPAE13866_protein.faa_res/_results
sys_id	type	subtype	sys_beg	sys_end	protein_in_syst	genes_count	name_of_profiles_in_sys
UserReplicon_CAS_Class1-Subtype-I-F_1	Cas	CAS_Class1-Subtype-I-F	WP_043095099.1	WP_043095101.1	WP_043095099.1,WP_043095101.1	2	cas8f_I-F_4,cas5f_I-F_3
UserReplicon_CAS_Class1-Subtype-I-F_2	Cas	CAS_Class1-Subtype-I-F	WP_043156693.1	WP_043156694.1	WP_043156693.1,WP_043156694.1	2	cas7f_I-F_2,cas3f_I-F_1
UserReplicon_Lamassu-Fam_1	Lamassu-Fam	Lamassu-Fam	WP_126870458.1	WP_126870460.1	WP_126870458.1,WP_126870459.1,WP_126870460.1	3	LmuA_effector_Mrr,LmuC_acc_Mrr,LmuB_SMC_Mrr
UserReplicon_Mokosh_TypeI_1	Mokosh	Mokosh_TypeI	WP_009681705.1	WP_009681706.1	WP_009681705.1,WP_009681706.1	2	Mokosh_TypeI_MkoA2,Mokosh_TypeI_MkoB2
UserReplicon_Gao_Her_DUF_1	Gao_Her	Gao_Her_DUF	WP_043154937.1	WP_043154941.1	WP_043154937.1,WP_043154941.1	2	DUF4297,HerA_DUF
UserReplicon_RM_Type_IV_2	RM	RM_Type_IV	WP_023518378.1	WP_023518378.1	WP_023518378.1	1	Type_IV_REases
UserReplicon_RM_Type_IIG_1	RM	RM_Type_IIG	WP_043156634.1	WP_043156634.1	WP_043156634.1	1	Type_IIG
UserReplicon_CBASS_III_3	CBASS	CBASS_III	WP_043156220.1	WP_043156229.1	WP_043156220.1,WP_043156223.1,WP_043156225.1,WP_043156227.1,WP_043156229.1	5	Endonuc_small,Cyclase_II,bacHORMA_2,HORMA,TRIP13
GCF_000795605.1_AZPAE14710_protein.faa_res/_results
sys_id	type	subtype	sys_beg	sys_end	protein_in_syst	genes_count	name_of_profiles_in_sys
UserReplicon_RM_Type_IIG_1	RM	RM_Type_IIG	WP_230044663.1	WP_230044663.1	WP_230044663.1	1	Type_IIG
UserReplicon_PsyrTA_1	PsyrTA	PsyrTA	WP_014603868.1	WP_014603939.1	WP_014603868.1,WP_014603939.1	2	PsyrTA_PsyrA,PsyrTA_PsyrT
UserReplicon_Wadjet_I_3	Wadjet	Wadjet_I	WP_033990407.1	WP_033990411.1	WP_033990407.1,WP_033990409.1,WP_033990411.1	3	JetA_I,JetB_I,JetC_I
UserReplicon_BREX_1	BREX	BREX	WP_033990391.1	WP_033990404.1	WP_033990391.1,WP_033990396.1,WP_033990399.1,WP_033990403.1,WP_033990404.1	5	pglZA,pglX1,pglX1,brxC,brxB_DUF1788
GCF_000795625.1_AZPAE13872_protein.faa_res/_results
sys_id	type	subtype	sys_beg	sys_end	protein_in_syst	genes_count	name_of_profiles_in_sys
UserReplicon_Gabija_1	Gabija	Gabija	WP_043106468.1	WP_043106469.1	WP_043106468.1,WP_043106469.1	2	GajA,GajB_2
UserReplicon_Mokosh_TypeI_1	Mokosh	Mokosh_TypeI	WP_043105871.1	WP_043105874.1	WP_043105871.1,WP_043105873.1,WP_043105874.1	3	Mokosh_TypeI_MkoB,Mokosh_TypeI_MkoA,Mokosh_TypeI_MkoA
UserReplicon_RM_Type_IIG_3	RM	RM_Type_IIG	WP_031688111.1	WP_031688111.1	WP_031688111.1	1	Type_IIG
UserReplicon_RM_Type_I_1	RM	RM_Type_I	WP_043105883.1	WP_043105884.1	WP_043105883.1,WP_043105884.1	2	Type_I_MTases,Type_I_REases
UserReplicon_RM_Type_I_2	RM	RM_Type_I	WP_043106464.1	WP_043106470.1	WP_043106464.1,WP_043106466.1,WP_043106470.1	3	Type_I_MTases,Type_I_MTases,Type_I_REases
UserReplicon_RM_Type_IV_4	RM	RM_Type_IV	WP_043106471.1	WP_043106472.1	WP_043106471.1,WP_043106472.1	2	Type_IV_REases,Type_IV_REases
UserReplicon_RM_Type_IV_5	RM	RM_Type_IV	WP_043107347.1	WP_043107347.1	WP_043107347.1	1	Type_IV_REases
UserReplicon_PsyrTA_1	PsyrTA	PsyrTA	WP_043106462.1	WP_043106463.1	WP_043106462.1,WP_043106463.1	2	PsyrTA_PsyrT,PsyrTA_PsyrA
UserReplicon_BREX_1	BREX	BREX	WP_043106421.1	WP_043106447.1	WP_043106421.1,WP_043106423.1,WP_043106425.1,WP_043106443.1,WP_043106447.1	5	brxC,brxB_DUF1788,brxA_DUF1819,pglZB,pglX1
GCF_000795635.1_AZPAE13876_protein.faa_res/_results
sys_id	type	subtype	sys_beg	sys_end	protein_in_syst	genes_count	name_of_profiles_in_sys
UserReplicon_RM_Type_IIG_1	RM	RM_Type_IIG	WP_003137453.1	WP_003137453.1	WP_003137453.1	1	Type_IIG
GCF_000795665.1_AZPAE13877_protein.faa_res/_results
sys_id	type	subtype	sys_beg	sys_end	protein_in_syst	genes_count	name_of_profiles_in_sys
UserReplicon_CAS_Class1-Subtype-I-F_1	Cas	CAS_Class1-Subtype-I-F	WP_029610273.1	WP_029610275.1	WP_029610273.1,WP_029610274.1,WP_029610275.1	3	cas6f_I_II_III_IV_V_VI_3,cas8f_I-F_4,cas3f_I-F_1
UserReplicon_RM_Type_IV_4	RM	RM_Type_IV	WP_003162476.1	WP_003162476.1	WP_003162476.1	1	Type_IV_REases
UserReplicon_RM_Type_I_1	RM	RM_Type_I	WP_012077895.1	WP_012077898.1	WP_012077895.1,WP_012077896.1,WP_012077898.1	3	Type_I_S,Type_I_MTases,Type_I_REases
UserReplicon_RM_Type_I_2	RM	RM_Type_I	WP_033942495.1	WP_033942504.1	WP_033942495.1,WP_033942501.1,WP_033942504.1	3	Type_I_REases,Type_I_MTases,Type_I_S
UserReplicon_RM_Type_III_3	RM	RM_Type_III	WP_033942947.1	WP_033942949.1	WP_033942947.1,WP_033942949.1	2	Type_III_REases,Type_III_MTases
GCF_000795685.1_AZPAE13879_protein.faa_res/_results
sys_id	type	subtype	sys_beg	sys_end	protein_in_syst	genes_count	name_of_profiles_in_sys
UserReplicon_BstA_1	BstA	BstA	WP_033962902.1	WP_033962902.1	WP_033962902.1	1	BstA
UserReplicon_RM_Type_IV_3	RM	RM_Type_IV	WP_008265595.1	WP_008265595.1	WP_008265595.1	1	Type_IV_REases
UserReplicon_RM_Type_IIG_1	RM	RM_Type_IIG	WP_023098846.1	WP_023098846.1	WP_023098846.1	1	Type_IIG
UserReplicon_RM_Type_III_2	RM	RM_Type_III	WP_034079886.1	WP_034079904.1	WP_034079886.1,WP_034079904.1	2	Type_III_REases,Type_III_MTases
GCF_000795705.1_AZPAE14723_protein.faa_res/_results
sys_id	type	subtype	sys_beg	sys_end	protein_in_syst	genes_count	name_of_profiles_in_sys
UserReplicon_RM_Type_IIG_1	RM	RM_Type_IIG	WP_023098846.1	WP_023098846.1	WP_023098846.1	1	Type_IIG
UserReplicon_PsyrTA_1	PsyrTA	PsyrTA	WP_014603868.1	WP_014603939.1	WP_014603868.1,WP_014603939.1	2	PsyrTA_PsyrA,PsyrTA_PsyrT
GCF_000795725.1_AZPAE13880_protein.faa_res/_results
sys_id	type	subtype	sys_beg	sys_end	protein_in_syst	genes_count	name_of_profiles_in_sys
GCF_000795735.1_AZPAE14352_protein.faa_res/_results
sys_id	type	subtype	sys_beg	sys_end	protein_in_syst	genes_count	name_of_profiles_in_sys
UserReplicon_Mokosh_TypeI_1	Mokosh	Mokosh_TypeI	WP_012614202.1	WP_012614286.1	WP_012614202.1,WP_012614286.1	2	Mokosh_TypeI_MkoB,Mokosh_TypeI_MkoA
UserReplicon_PARIS_II_merge_1	Rst_PARIS	PARIS_II_merge	WP_122348420.1	WP_122348420.1	WP_122348420.1	1	AAA_21_DUF4435
UserReplicon_RM_Type_III_1	RM	RM_Type_III	WP_034019472.1	WP_034019474.1	WP_034019472.1,WP_034019474.1	2	Type_III_REases,Type_III_MTases
UserReplicon_Wadjet_I_2	Wadjet	Wadjet_I	WP_034019482.1	WP_034019485.1	WP_034019482.1,WP_034019484.1,WP_034019485.1	3	JetA_I,JetB_I,JetC_I
GCF_000795765.1_AZPAE14353_protein.faa_res/_results
sys_id	type	subtype	sys_beg	sys_end	protein_in_syst	genes_count	name_of_profiles_in_sys
UserReplicon_RM_Type_IIG_1	RM	RM_Type_IIG	WP_023098846.1	WP_023098846.1	WP_023098846.1	1	Type_IIG
GCF_000795785.1_AZPAE14359_protein.faa_res/_results
sys_id	type	subtype	sys_beg	sys_end	protein_in_syst	genes_count	name_of_profiles_in_sys
UserReplicon_Lamassu-Fam_1	Lamassu-Fam	Lamassu-Fam	WP_023091908.1	WP_023091910.1	WP_023091908.1,WP_023091909.1,WP_023091910.1	3	LmuA_effector_Cap4_nuclease_II,LmuC_acc_Cap4_nuclease,LmuB_SMC_Cap4_nuclease_II
UserReplicon_RM_Type_II_1	RM	RM_Type_II	WP_023091638.1	WP_023091641.1	WP_023091638.1,WP_023091641.1	2	Type_II_REases,Type_II_MTases
GCF_000795805.1_AZPAE14705_protein.faa_res/_results
sys_id	type	subtype	sys_beg	sys_end	protein_in_syst	genes_count	name_of_profiles_in_sys
UserReplicon_CAS_Class1-Subtype-I-C_1	Cas	CAS_Class1-Subtype-I-C	WP_019726852.1	WP_019726858.1	WP_019726852.1,WP_019726853.1,WP_019726855.1,WP_019726858.1	4	cas2_I_II_III_IV_V_VI_3,cas1_I_II_III_IV_V_VI_6,cas7_I-C_7,cas3_I_5
UserReplicon_CAS_Class1-Subtype-I-C_2	Cas	CAS_Class1-Subtype-I-C	WP_025981579.1	WP_025981580.1	WP_025981579.1,WP_025981580.1	2	cas8c_I-C_2,cas5_I-C_11
UserReplicon_Mokosh_TypeI_1	Mokosh	Mokosh_TypeI	WP_133201998.1	WP_134628271.1	WP_133201998.1,WP_134628271.1	2	Mokosh_TypeI_MkoA,Mokosh_TypeI_MkoB
UserReplicon_RM_Type_I_1	RM	RM_Type_I	WP_034065443.1	WP_034065451.1	WP_034065443.1,WP_034065449.1,WP_034065451.1	3	Type_I_REases,Type_I_REases,Type_I_MTases
UserReplicon_RM_Type_IV_3	RM	RM_Type_IV	WP_034065607.1	WP_034065607.1	WP_034065607.1	1	Type_IV_REases
UserReplicon_RM_Type_III_2	RM	RM_Type_III	WP_034065615.1	WP_034065624.1	WP_034065615.1,WP_034065624.1	2	Type_III_REases,Type_III_MTases
UserReplicon_SoFic_1	SoFIC	SoFic	WP_034065616.1	WP_034065616.1	WP_034065616.1	1	SoFic
GCF_000795815.1_AZPAE14708_protein.faa_res/_results
sys_id	type	subtype	sys_beg	sys_end	protein_in_syst	genes_count	name_of_profiles_in_sys
UserReplicon_CAS_Class1-Subtype-I-C_1	Cas	CAS_Class1-Subtype-I-C	WP_019726852.1	WP_019726858.1	WP_019726852.1,WP_019726853.1,WP_019726855.1,WP_019726858.1	4	cas2_I_II_III_IV_V_VI_3,cas1_I_II_III_IV_V_VI_6,cas7_I-C_7,cas3_I_5
UserReplicon_CAS_Class1-Subtype-I-C_2	Cas	CAS_Class1-Subtype-I-C	WP_025981579.1	WP_025981580.1	WP_025981579.1,WP_025981580.1	2	cas8c_I-C_2,cas5_I-C_11
UserReplicon_RM_Type_I_1	RM	RM_Type_I	WP_034065443.1	WP_034065451.1	WP_034065443.1,WP_034065449.1,WP_034065451.1	3	Type_I_REases,Type_I_REases,Type_I_MTases
GCF_000795845.1_AZPAE14372_protein.faa_res/_results
sys_id	type	subtype	sys_beg	sys_end	protein_in_syst	genes_count	name_of_profiles_in_sys
UserReplicon_CAS_Class1-Subtype-I-E_1	Cas	CAS_Class1-Subtype-I-E	WP_004348746.1	WP_004348749.1	WP_004348746.1,WP_004348749.1	2	cas5_I-E_2,cas6e_I_II_III_IV_V_VI_2
UserReplicon_CAS_Class1-Subtype-I-E_2	Cas	CAS_Class1-Subtype-I-E	WP_034005188.1	WP_034005191.1	WP_034005188.1,WP_034005189.1,WP_034005191.1	3	cas3_I_2,cas8e_I-E_2,cse2gr11_I-E_2
UserReplicon_SspBCDE_2	SspBCDE	SspBCDE	WP_043083590.1	WP_043083594.1	WP_043083590.1,WP_043083593.1,WP_043083594.1	3	SspB,SspC,SspD
UserReplicon_Menshen_1	Menshen	Menshen	WP_071534341.1	WP_071534372.1	WP_071534341.1,WP_071534372.1	2	Menshen_NsnA,Menshen_NsnB
GCF_000795865.1_AZPAE14724_protein.faa_res/_results
sys_id	type	subtype	sys_beg	sys_end	protein_in_syst	genes_count	name_of_profiles_in_sys
UserReplicon_Zorya_TypeI_1	Zorya	Zorya_TypeI	WP_015649020.1	WP_015649022.1	WP_015649020.1,WP_015649021.1,WP_015649022.1	3	ZorD,ZorC,ZorB
UserReplicon_RM_Type_I_1	RM	RM_Type_I	WP_012077895.1	WP_012077898.1	WP_012077895.1,WP_012077896.1,WP_012077898.1	3	Type_I_S,Type_I_MTases,Type_I_REases
UserReplicon_RM_Type_II_3	RM	RM_Type_II	WP_025297703.1	WP_025297704.1	WP_025297703.1,WP_025297704.1	2	Type_II_MTases,Type_II_REases
UserReplicon_RM_Type_I_2	RM	RM_Type_I	WP_025297869.1	WP_025297872.1	WP_025297869.1,WP_025297872.1	2	Type_I_MTases,Type_I_REases
UserReplicon_RM_Type_IV_6	RM	RM_Type_IV	WP_033895419.1	WP_033895419.1	WP_033895419.1	1	Type_IV_REases
UserReplicon_RM_Type_IIG_4	RM	RM_Type_IIG	WP_033981139.1	WP_033981139.1	WP_033981139.1	1	Type_IIG
UserReplicon_RM_Type_IV_7	RM	RM_Type_IV	WP_045175673.1	WP_045175673.1	WP_045175673.1	1	Type_IV_REases
UserReplicon_RM_Type_IIG_5	RM	RM_Type_IIG	WP_124135692.1	WP_124135692.1	WP_124135692.1	1	Type_IIG
GCF_000795875.1_AZPAE14373_protein.faa_res/_results
sys_id	type	subtype	sys_beg	sys_end	protein_in_syst	genes_count	name_of_profiles_in_sys
UserReplicon_PrrC_1	PrrC	PrrC	WP_034015933.1	WP_034015941.1	WP_034015933.1,WP_034015937.1,WP_034015939.1,WP_034015941.1	4	Type_I_MTases,PrrC,Type_I_S,Type_I_REases
GCF_000795905.1_AZPAE14718_protein.faa_res/_results
sys_id	type	subtype	sys_beg	sys_end	protein_in_syst	genes_count	name_of_profiles_in_sys
UserReplicon_CAS_Class1-Subtype-I-F_1	Cas	CAS_Class1-Subtype-I-F	WP_029610273.1	WP_029610275.1	WP_029610273.1,WP_029610274.1,WP_029610275.1	3	cas6f_I_II_III_IV_V_VI_3,cas8f_I-F_4,cas3f_I-F_1
UserReplicon_RM_Type_IV_4	RM	RM_Type_IV	WP_003162476.1	WP_003162476.1	WP_003162476.1	1	Type_IV_REases
UserReplicon_RM_Type_I_1	RM	RM_Type_I	WP_012077895.1	WP_012077898.1	WP_012077895.1,WP_012077896.1,WP_012077898.1	3	Type_I_S,Type_I_MTases,Type_I_REases
UserReplicon_RM_Type_I_2	RM	RM_Type_I	WP_033942495.1	WP_033942504.1	WP_033942495.1,WP_033942501.1,WP_033942504.1	3	Type_I_REases,Type_I_MTases,Type_I_S
UserReplicon_RM_Type_III_3	RM	RM_Type_III	WP_033942947.1	WP_033942949.1	WP_033942947.1,WP_033942949.1	2	Type_III_REases,Type_III_MTases
GCF_000795925.1_AZPAE14379_protein.faa_res/_results
sys_id	type	subtype	sys_beg	sys_end	protein_in_syst	genes_count	name_of_profiles_in_sys
UserReplicon_CAS_Class1-Subtype-I-F_1	Cas	CAS_Class1-Subtype-I-F	WP_033888026.1	WP_033888028.1	WP_033888026.1,WP_033888028.1	2	cas1_I-F_1,cas3f_I-F_1
UserReplicon_Thoeris_I_1	Thoeris	Thoeris_I	WP_023119976.1	WP_023119977.1	WP_023119976.1,WP_023119977.1	2	ThsA_new_grand,ThsB_Global
GCF_000795945.1_AZPAE14381_protein.faa_res/_results
sys_id	type	subtype	sys_beg	sys_end	protein_in_syst	genes_count	name_of_profiles_in_sys
UserReplicon_RM_Type_II_2	RM	RM_Type_II	WP_025297703.1	WP_025297704.1	WP_025297703.1,WP_025297704.1	2	Type_II_MTases,Type_II_REases
UserReplicon_RM_Type_I_1	RM	RM_Type_I	WP_025297869.1	WP_025297872.1	WP_025297869.1,WP_025297872.1	2	Type_I_MTases,Type_I_REases
UserReplicon_RM_Type_IV_5	RM	RM_Type_IV	WP_033895419.1	WP_033895419.1	WP_033895419.1	1	Type_IV_REases
UserReplicon_RM_Type_IIG_3	RM	RM_Type_IIG	WP_033981139.1	WP_033981139.1	WP_033981139.1	1	Type_IIG
UserReplicon_RM_Type_IV_6	RM	RM_Type_IV	WP_045175673.1	WP_045175673.1	WP_045175673.1	1	Type_IV_REases
UserReplicon_RM_Type_IIG_4	RM	RM_Type_IIG	WP_124135692.1	WP_124135692.1	WP_124135692.1	1	Type_IIG
GCF_000795955.1_AZPAE14720_protein.faa_res/_results
sys_id	type	subtype	sys_beg	sys_end	protein_in_syst	genes_count	name_of_profiles_in_sys
UserReplicon_RM_Type_IV_3	RM	RM_Type_IV	WP_003158912.1	WP_003158912.1	WP_003158912.1	1	Type_IV_REases
UserReplicon_RM_Type_III_2	RM	RM_Type_III	WP_003158913.1	WP_003160810.1	WP_003158913.1,WP_003160810.1	2	Type_III_MTases,Type_III_REases
UserReplicon_RM_Type_IIG_1	RM	RM_Type_IIG	WP_023098846.1	WP_023098846.1	WP_023098846.1	1	Type_IIG
UserReplicon_PsyrTA_1	PsyrTA	PsyrTA	WP_014603868.1	WP_014603939.1	WP_014603868.1,WP_014603939.1	2	PsyrTA_PsyrA,PsyrTA_PsyrT
GCF_000795985.1_AZPAE14390_protein.faa_res/_results
sys_id	type	subtype	sys_beg	sys_end	protein_in_syst	genes_count	name_of_profiles_in_sys
UserReplicon_Gabija_2	Gabija	Gabija	WP_033981834.1	WP_033981836.1	WP_033981834.1,WP_033981836.1	2	GajA,GajB_2
UserReplicon_Abi2_1	Abi2	Abi2	WP_033981838.1	WP_033981838.1	WP_033981838.1	1	Abi_2
UserReplicon_Shedu_3	Shedu	Shedu	WP_079384373.1	WP_079384373.1	WP_079384373.1	1	SduA
UserReplicon_Mokosh_TypeI_1	Mokosh	Mokosh_TypeI	WP_052150968.1	WP_052150969.1	WP_052150968.1,WP_052150969.1	2	Mokosh_TypeI_MkoA,Mokosh_TypeI_MkoB
UserReplicon_RM_Type_III_1	RM	RM_Type_III	WP_033982550.1	WP_033982552.1	WP_033982550.1,WP_033982552.1	2	Type_III_REases,Type_III_MTases
GCF_000796005.1_AZPAE14393_protein.faa_res/_results
sys_id	type	subtype	sys_beg	sys_end	protein_in_syst	genes_count	name_of_profiles_in_sys
UserReplicon_Lamassu-Fam_1	Lamassu-Fam	Lamassu-Fam	WP_023091908.1	WP_023091910.1	WP_023091908.1,WP_023091909.1,WP_023091910.1	3	LmuA_effector_Cap4_nuclease_II,LmuC_acc_Cap4_nuclease,LmuB_SMC_Cap4_nuclease_II
UserReplicon_RM_Type_II_1	RM	RM_Type_II	WP_023091638.1	WP_023091641.1	WP_023091638.1,WP_023091641.1	2	Type_II_REases,Type_II_MTases
GCF_000796025.1_AZPAE14707_protein.faa_res/_results
sys_id	type	subtype	sys_beg	sys_end	protein_in_syst	genes_count	name_of_profiles_in_sys
UserReplicon_Zorya_TypeI_1	Zorya	Zorya_TypeI	WP_015649020.1	WP_015649022.1	WP_015649020.1,WP_015649021.1,WP_015649022.1	3	ZorD,ZorC,ZorB
UserReplicon_RM_Type_I_1	RM	RM_Type_I	WP_012077895.1	WP_012077898.1	WP_012077895.1,WP_012077896.1,WP_012077898.1	3	Type_I_S,Type_I_MTases,Type_I_REases
UserReplicon_RM_Type_II_3	RM	RM_Type_II	WP_025297703.1	WP_025297704.1	WP_025297703.1,WP_025297704.1	2	Type_II_MTases,Type_II_REases
UserReplicon_RM_Type_I_2	RM	RM_Type_I	WP_025297869.1	WP_025297872.1	WP_025297869.1,WP_025297872.1	2	Type_I_MTases,Type_I_REases
UserReplicon_RM_Type_IV_6	RM	RM_Type_IV	WP_033895419.1	WP_033895419.1	WP_033895419.1	1	Type_IV_REases
UserReplicon_RM_Type_IIG_4	RM	RM_Type_IIG	WP_033981139.1	WP_033981139.1	WP_033981139.1	1	Type_IIG
UserReplicon_RM_Type_IV_7	RM	RM_Type_IV	WP_045175673.1	WP_045175673.1	WP_045175673.1	1	Type_IV_REases
UserReplicon_RM_Type_IIG_5	RM	RM_Type_IIG	WP_124135692.1	WP_124135692.1	WP_124135692.1	1	Type_IIG
GCF_000796045.1_AZPAE14394_protein.faa_res/_results
sys_id	type	subtype	sys_beg	sys_end	protein_in_syst	genes_count	name_of_profiles_in_sys
UserReplicon_Shedu_1	Shedu	Shedu	WP_020750495.1	WP_020750495.1	WP_020750495.1	1	SduA
UserReplicon_Shedu_2	Shedu	Shedu	WP_171946674.1	WP_171946674.1	WP_171946674.1	1	SduA
UserReplicon_Mokosh_TypeI_1	Mokosh	Mokosh_TypeI	WP_003158575.1	WP_003158577.1	WP_003158575.1,WP_003158576.1,WP_003158577.1	3	Mokosh_TypeI_MkoB,Mokosh_TypeI_MkoA,Mokosh_TypeI_MkoA
UserReplicon_Druantia_III_1	Druantia	Druantia_III	WP_003158580.1	WP_003158581.1	WP_003158580.1,WP_003158581.1	2	DruE_3,DruH
UserReplicon_RM_Type_I_1	RM	RM_Type_I	WP_003105863.1	WP_003105870.1	WP_003105863.1,WP_003105865.1,WP_003105870.1	3	Type_I_MTases,Type_I_S,Type_I_REases
UserReplicon_RM_Type_IV_4	RM	RM_Type_IV	WP_003158574.1	WP_003158574.1	WP_003158574.1	1	Type_IV_REases
UserReplicon_RM_Type_I_2	RM	RM_Type_I	WP_003158585.1	WP_003158588.1	WP_003158585.1,WP_003158588.1	2	Type_I_MTases,Type_I_REases
UserReplicon_RM_Type_IV_5	RM	RM_Type_IV	WP_003158912.1	WP_003158912.1	WP_003158912.1	1	Type_IV_REases
UserReplicon_RM_Type_III_3	RM	RM_Type_III	WP_003158913.1	WP_003158914.1	WP_003158913.1,WP_003158914.1	2	Type_III_MTases,Type_III_REases
UserReplicon_Borvo_1	Borvo	Borvo	WP_124121133.1	WP_124121133.1	WP_124121133.1	1	Borvo_BovA
GCF_000796065.1_AZPAE14395_protein.faa_res/_results
sys_id	type	subtype	sys_beg	sys_end	protein_in_syst	genes_count	name_of_profiles_in_sys
UserReplicon_CAS_Class1-Subtype-I-C_1	Cas	CAS_Class1-Subtype-I-C	WP_033985459.1	WP_033985464.1	WP_033985459.1,WP_033985460.1,WP_033985462.1,WP_033985464.1	4	cas1_I_II_III_IV_V_VI_6,cas4_I_II_III_IV_V_VI_1,cas7_I-C_7,cas8c_I-C_2
UserReplicon_Gabija_1	Gabija	Gabija	WP_033985018.1	WP_033985019.1	WP_033985018.1,WP_033985019.1	2	GajA,GajB_2
GCF_000796085.1_AZPAE14402_protein.faa_res/_results
sys_id	type	subtype	sys_beg	sys_end	protein_in_syst	genes_count	name_of_profiles_in_sys
UserReplicon_CAS_Class1-Subtype-I-F_1	Cas	CAS_Class1-Subtype-I-F	WP_024928897.1	WP_025271337.1	WP_024928897.1,WP_024928899.1,WP_025271337.1	3	cas7f_I-F_2,cas1_I-F_1,DEDDh_I_II_III_IV_V_VI_1
UserReplicon_BREX_I_2	BREX	BREX_I	WP_034038616.1	WP_034038623.1	WP_034038616.1,WP_034038617.1,WP_034038619.1,WP_034038620.1,WP_034038622.1,WP_034038623.1	6	brxB_DUF1788,brxC,pglX1,pglX1,pglZA,brxL
GCF_000796095.1_AZPAE14398_protein.faa_res/_results
sys_id	type	subtype	sys_beg	sys_end	protein_in_syst	genes_count	name_of_profiles_in_sys
UserReplicon_CAS_Class1-Subtype-I-E_1	Cas	CAS_Class1-Subtype-I-E	WP_004348745.1	WP_004348749.1	WP_004348745.1,WP_004348746.1,WP_004348749.1	3	cas7_I-E_16,cas5_I-E_2,cas6e_I_II_III_IV_V_VI_2
UserReplicon_CAS_Class1-Subtype-I-E_2	Cas	CAS_Class1-Subtype-I-E	WP_033938929.1	WP_033938930.1	WP_033938929.1,WP_033938930.1	2	cas3_I_2,cas8e_I-E_2
UserReplicon_Gao_Tmn_1	Gao_Tmn	Gao_Tmn	WP_153575997.1	WP_153575997.1	WP_153575997.1	1	TmnA
GCF_000796125.1_AZPAE14403_protein.faa_res/_results
sys_id	type	subtype	sys_beg	sys_end	protein_in_syst	genes_count	name_of_profiles_in_sys
UserReplicon_Shedu_1	Shedu	Shedu	WP_020750495.1	WP_020750495.1	WP_020750495.1	1	SduA
UserReplicon_Shedu_2	Shedu	Shedu	WP_171946674.1	WP_171946674.1	WP_171946674.1	1	SduA
UserReplicon_Mokosh_TypeI_1	Mokosh	Mokosh_TypeI	WP_003158575.1	WP_003158577.1	WP_003158575.1,WP_003158576.1,WP_003158577.1	3	Mokosh_TypeI_MkoB,Mokosh_TypeI_MkoA,Mokosh_TypeI_MkoA
UserReplicon_Druantia_III_1	Druantia	Druantia_III	WP_003158580.1	WP_003158581.1	WP_003158580.1,WP_003158581.1	2	DruE_3,DruH
UserReplicon_RM_Type_I_1	RM	RM_Type_I	WP_003105863.1	WP_003105870.1	WP_003105863.1,WP_003105865.1,WP_003105870.1	3	Type_I_MTases,Type_I_S,Type_I_REases
UserReplicon_RM_Type_IV_4	RM	RM_Type_IV	WP_003158574.1	WP_003158574.1	WP_003158574.1	1	Type_IV_REases
UserReplicon_RM_Type_I_2	RM	RM_Type_I	WP_003158585.1	WP_003158588.1	WP_003158585.1,WP_003158588.1	2	Type_I_MTases,Type_I_REases
UserReplicon_RM_Type_IV_5	RM	RM_Type_IV	WP_003158912.1	WP_003158912.1	WP_003158912.1	1	Type_IV_REases
UserReplicon_RM_Type_III_3	RM	RM_Type_III	WP_003158913.1	WP_003158914.1	WP_003158913.1,WP_003158914.1	2	Type_III_MTases,Type_III_REases
UserReplicon_Borvo_1	Borvo	Borvo	WP_124121133.1	WP_124121133.1	WP_124121133.1	1	Borvo_BovA
GCF_000796145.1_AZPAE14404_protein.faa_res/_results
sys_id	type	subtype	sys_beg	sys_end	protein_in_syst	genes_count	name_of_profiles_in_sys
UserReplicon_PARIS_I_1	Rst_PARIS	PARIS_I	WP_079390198.1	WP_079390199.1	WP_079390198.1,WP_079390199.1	2	AAA_15,DUF4435
GCF_000796165.1_AZPAE14706_protein.faa_res/_results
sys_id	type	subtype	sys_beg	sys_end	protein_in_syst	genes_count	name_of_profiles_in_sys
UserReplicon_CAS_Class1-Subtype-I-C_1	Cas	CAS_Class1-Subtype-I-C	WP_019726852.1	WP_019726858.1	WP_019726852.1,WP_019726853.1,WP_019726855.1,WP_019726858.1	4	cas2_I_II_III_IV_V_VI_3,cas1_I_II_III_IV_V_VI_6,cas7_I-C_7,cas3_I_5
UserReplicon_CAS_Class1-Subtype-I-C_2	Cas	CAS_Class1-Subtype-I-C	WP_025981579.1	WP_025981580.1	WP_025981579.1,WP_025981580.1	2	cas8c_I-C_2,cas5_I-C_11
UserReplicon_RM_Type_IV_2	RM	RM_Type_IV	WP_003158912.1	WP_003158912.1	WP_003158912.1	1	Type_IV_REases
UserReplicon_RM_Type_I_1	RM	RM_Type_I	WP_034065443.1	WP_034065451.1	WP_034065443.1,WP_034065449.1,WP_034065451.1	3	Type_I_REases,Type_I_REases,Type_I_MTases
UserReplicon_PsyrTA_1	PsyrTA	PsyrTA	WP_014603868.1	WP_014603939.1	WP_014603868.1,WP_014603939.1	2	PsyrTA_PsyrA,PsyrTA_PsyrT
GCF_000796175.1_AZPAE14410_protein.faa_res/_results
sys_id	type	subtype	sys_beg	sys_end	protein_in_syst	genes_count	name_of_profiles_in_sys
UserReplicon_Lamassu-Fam_1	Lamassu-Fam	Lamassu-Fam	WP_034024264.1	WP_034024265.1	WP_034024264.1,WP_034024265.1	2	LmuA_effector_Cap4_nuclease_II,LmuB_SMC_Cap4_nuclease_II
UserReplicon_RM_Type_IV_1	RM	RM_Type_IV	WP_023120580.1	WP_023120581.1	WP_023120580.1,WP_023120581.1	2	Type_IV_REases,Type_IV_REases
UserReplicon_RM_Type_IV_2	RM	RM_Type_IV	WP_078457121.1	WP_078457122.1	WP_078457121.1,WP_078457122.1	2	Type_IV_REases,Type_IV_REases
UserReplicon_PsyrTA_1	PsyrTA	PsyrTA	WP_023120586.1	WP_023120587.1	WP_023120586.1,WP_023120587.1	2	PsyrTA_PsyrA,PsyrTA_PsyrT
GCF_000796205.1_AZPAE14415_protein.faa_res/_results
sys_id	type	subtype	sys_beg	sys_end	protein_in_syst	genes_count	name_of_profiles_in_sys
UserReplicon_Zorya_TypeI_1	Zorya	Zorya_TypeI	WP_015649020.1	WP_015649022.1	WP_015649020.1,WP_015649021.1,WP_015649022.1	3	ZorD,ZorC,ZorB
UserReplicon_RM_Type_I_1	RM	RM_Type_I	WP_012077895.1	WP_012077898.1	WP_012077895.1,WP_012077896.1,WP_012077898.1	3	Type_I_S,Type_I_MTases,Type_I_REases
UserReplicon_RM_Type_II_2	RM	RM_Type_II	WP_025297703.1	WP_025297704.1	WP_025297703.1,WP_025297704.1	2	Type_II_MTases,Type_II_REases
UserReplicon_RM_Type_IV_5	RM	RM_Type_IV	WP_033895419.1	WP_033895419.1	WP_033895419.1	1	Type_IV_REases
UserReplicon_RM_Type_IIG_3	RM	RM_Type_IIG	WP_033981139.1	WP_033981139.1	WP_033981139.1	1	Type_IIG
UserReplicon_RM_Type_IV_6	RM	RM_Type_IV	WP_045175673.1	WP_045175673.1	WP_045175673.1	1	Type_IV_REases
UserReplicon_RM_Type_IIG_4	RM	RM_Type_IIG	WP_124135692.1	WP_124135692.1	WP_124135692.1	1	Type_IIG
GCF_000796225.1_AZPAE14422_protein.faa_res/_results
sys_id	type	subtype	sys_beg	sys_end	protein_in_syst	genes_count	name_of_profiles_in_sys
UserReplicon_RM_Type_IIG_1	RM	RM_Type_IIG	WP_023098846.1	WP_023098846.1	WP_023098846.1	1	Type_IIG
GCF_000796245.1_AZPAE14721_protein.faa_res/_results
sys_id	type	subtype	sys_beg	sys_end	protein_in_syst	genes_count	name_of_profiles_in_sys
UserReplicon_RM_Type_IV_3	RM	RM_Type_IV	WP_003158912.1	WP_003158912.1	WP_003158912.1	1	Type_IV_REases
UserReplicon_RM_Type_III_2	RM	RM_Type_III	WP_003158913.1	WP_003160810.1	WP_003158913.1,WP_003160810.1	2	Type_III_MTases,Type_III_REases
UserReplicon_RM_Type_IIG_1	RM	RM_Type_IIG	WP_023098846.1	WP_023098846.1	WP_023098846.1	1	Type_IIG
UserReplicon_PsyrTA_1	PsyrTA	PsyrTA	WP_014603868.1	WP_014603939.1	WP_014603868.1,WP_014603939.1	2	PsyrTA_PsyrA,PsyrTA_PsyrT
GCF_000796255.1_AZPAE14437_protein.faa_res/_results
sys_id	type	subtype	sys_beg	sys_end	protein_in_syst	genes_count	name_of_profiles_in_sys
UserReplicon_Lamassu-Fam_1	Lamassu-Fam	Lamassu-Fam	WP_023092910.1	WP_023092912.1	WP_023092910.1,WP_023092912.1	2	LmuB_SMC_Cap4_nuclease_II,LmuA_effector_Cap4_nuclease_II
UserReplicon_RM_Type_IIG_1	RM	RM_Type_IIG	WP_003137453.1	WP_003137453.1	WP_003137453.1	1	Type_IIG
UserReplicon_RM_Type_IIG_2	RM	RM_Type_IIG	WP_010792140.1	WP_010792140.1	WP_010792140.1	1	Type_IIG
UserReplicon_Wadjet_I_2	Wadjet	Wadjet_I	WP_010792131.1	WP_010792134.1	WP_010792131.1,WP_010792132.1,WP_010792133.1,WP_010792134.1	4	JetD_I,JetC_I,JetB_I,JetA_I
UserReplicon_CBASS_II_3	CBASS	CBASS_II	WP_010792146.1	WP_010792148.1	WP_010792146.1,WP_010792147.1,WP_010792148.1	3	AG_E1_ThiF,Cyclase_II,Phospholipase
GCF_000796285.1_AZPAE14441_protein.faa_res/_results
sys_id	type	subtype	sys_beg	sys_end	protein_in_syst	genes_count	name_of_profiles_in_sys
UserReplicon_CAS_Class1-Subtype-I-E_1	Cas	CAS_Class1-Subtype-I-E	WP_004348746.1	WP_004348749.1	WP_004348746.1,WP_004348749.1	2	cas5_I-E_2,cas6e_I_II_III_IV_V_VI_2
UserReplicon_CAS_Class1-Subtype-I-E_2	Cas	CAS_Class1-Subtype-I-E	WP_023084477.1	WP_023084480.1	WP_023084477.1,WP_023084478.1,WP_023084479.1,WP_023084480.1	4	cas7_I-E_16,cse2gr11_I-E_2,cas8e_I-E_2,cas3_I_2
UserReplicon_CAS_Class1-Subtype-I-F_3	Cas	CAS_Class1-Subtype-I-F	WP_023087476.1	WP_023087478.1	WP_023087476.1,WP_023087478.1	2	cas6f_I_II_III_IV_V_VI_3,cas8f_I-F_4
UserReplicon_Menshen_1	Menshen	Menshen	WP_023089656.1	WP_023089657.1	WP_023089656.1,WP_023089657.1	2	Menshen_NsnC_2723509649,Menshen_NsnB
UserReplicon_DRT_4_1	DRT	DRT_4	WP_225045327.1	WP_225045327.1	WP_225045327.1	1	drt4
GCF_000796295.1_AZPAE14442_protein.faa_res/_results
sys_id	type	subtype	sys_beg	sys_end	protein_in_syst	genes_count	name_of_profiles_in_sys
UserReplicon_CAS_Class1-Subtype-I-E_1	Cas	CAS_Class1-Subtype-I-E	WP_004348746.1	WP_004348749.1	WP_004348746.1,WP_004348749.1	2	cas5_I-E_2,cas6e_I_II_III_IV_V_VI_2
UserReplicon_CAS_Class1-Subtype-I-E_2	Cas	CAS_Class1-Subtype-I-E	WP_034005188.1	WP_034005191.1	WP_034005188.1,WP_034005189.1,WP_034005191.1	3	cas3_I_2,cas8e_I-E_2,cse2gr11_I-E_2
UserReplicon_RM_Type_IIG_2	RM	RM_Type_IIG	WP_003109152.1	WP_003109152.1	WP_003109152.1	1	Type_IIG
UserReplicon_RM_Type_I_1	RM	RM_Type_I	WP_025297869.1	WP_025297872.1	WP_025297869.1,WP_025297872.1	2	Type_I_MTases,Type_I_REases
UserReplicon_AVAST_V_1	AVAST	AVAST_V	WP_079388952.1	WP_079388952.1	WP_079388952.1	1	Avs5A
GCF_000796325.1_AZPAE14443_protein.faa_res/_results
sys_id	type	subtype	sys_beg	sys_end	protein_in_syst	genes_count	name_of_profiles_in_sys
UserReplicon_CAS_Class1-Subtype-I-F_1	Cas	CAS_Class1-Subtype-I-F	WP_003162915.1	WP_003162920.1	WP_003162915.1,WP_003162920.1	2	cas1_I-F_1,cas6f_I_II_III_IV_V_VI_3
UserReplicon_CAS_Class1-Subtype-I-F_2	Cas	CAS_Class1-Subtype-I-F	WP_034033751.1	WP_034033753.1	WP_034033751.1,WP_034033753.1	2	cas5f_I-F_3,cas3f_I-F_1
GCF_000796345.1_AZPAE14453_protein.faa_res/_results
sys_id	type	subtype	sys_beg	sys_end	protein_in_syst	genes_count	name_of_profiles_in_sys
UserReplicon_CAS_Class1-Subtype-IV-A_1	Cas	CAS_Class1-Subtype-IV-A	WP_023100583.1	WP_023100585.1	WP_023100583.1,WP_023100584.1,WP_023100585.1	3	DinG_IV-A_1,csf5gr6_IV-A_1,csf1gr8_IV-A_2
UserReplicon_Zorya_TypeI_1	Zorya	Zorya_TypeI	WP_015649020.1	WP_015649022.1	WP_015649020.1,WP_015649021.1,WP_015649022.1	3	ZorD,ZorC,ZorB
UserReplicon_RM_Type_I_1	RM	RM_Type_I	WP_012077895.1	WP_012077898.1	WP_012077895.1,WP_012077896.1,WP_012077898.1	3	Type_I_S,Type_I_MTases,Type_I_REases
UserReplicon_RM_Type_II_3	RM	RM_Type_II	WP_025297703.1	WP_025297704.1	WP_025297703.1,WP_025297704.1	2	Type_II_MTases,Type_II_REases
UserReplicon_RM_Type_I_2	RM	RM_Type_I	WP_025297869.1	WP_025297872.1	WP_025297869.1,WP_025297872.1	2	Type_I_MTases,Type_I_REases
UserReplicon_RM_Type_IV_6	RM	RM_Type_IV	WP_033895419.1	WP_033895419.1	WP_033895419.1	1	Type_IV_REases
UserReplicon_RM_Type_IIG_4	RM	RM_Type_IIG	WP_033981139.1	WP_033981139.1	WP_033981139.1	1	Type_IIG
UserReplicon_RM_Type_IV_7	RM	RM_Type_IV	WP_045175673.1	WP_045175673.1	WP_045175673.1	1	Type_IV_REases
UserReplicon_RM_Type_IIG_5	RM	RM_Type_IIG	WP_124135692.1	WP_124135692.1	WP_124135692.1	1	Type_IIG
GCF_000796365.1_AZPAE14463_protein.faa_res/_results
sys_id	type	subtype	sys_beg	sys_end	protein_in_syst	genes_count	name_of_profiles_in_sys
UserReplicon_Zorya_TypeI_1	Zorya	Zorya_TypeI	WP_015649020.1	WP_015649022.1	WP_015649020.1,WP_015649021.1,WP_015649022.1	3	ZorD,ZorC,ZorB
UserReplicon_RM_Type_II_2	RM	RM_Type_II	WP_025297703.1	WP_025297704.1	WP_025297703.1,WP_025297704.1	2	Type_II_MTases,Type_II_REases
UserReplicon_RM_Type_I_1	RM	RM_Type_I	WP_025297869.1	WP_025297872.1	WP_025297869.1,WP_025297872.1	2	Type_I_MTases,Type_I_REases
UserReplicon_RM_Type_IV_5	RM	RM_Type_IV	WP_033895419.1	WP_033895419.1	WP_033895419.1	1	Type_IV_REases
UserReplicon_RM_Type_IIG_3	RM	RM_Type_IIG	WP_033981139.1	WP_033981139.1	WP_033981139.1	1	Type_IIG
UserReplicon_RM_Type_IV_6	RM	RM_Type_IV	WP_045175673.1	WP_045175673.1	WP_045175673.1	1	Type_IV_REases
UserReplicon_RM_Type_IIG_4	RM	RM_Type_IIG	WP_124135692.1	WP_124135692.1	WP_124135692.1	1	Type_IIG
GCF_000796385.1_AZPAE14499_protein.faa_res/_results
sys_id	type	subtype	sys_beg	sys_end	protein_in_syst	genes_count	name_of_profiles_in_sys
UserReplicon_Shedu_2	Shedu	Shedu	WP_010791718.1	WP_010791718.1	WP_010791718.1	1	SduA
UserReplicon_AbiH_1	AbiH	AbiH	WP_017514686.1	WP_017514686.1	WP_017514686.1	1	AbiH
GCF_000796405.1_AZPAE14505_protein.faa_res/_results
sys_id	type	subtype	sys_beg	sys_end	protein_in_syst	genes_count	name_of_profiles_in_sys
UserReplicon_CAS_Class1-Subtype-I-E_1	Cas	CAS_Class1-Subtype-I-E	WP_003159829.1	WP_003159837.1	WP_003159829.1,WP_003159837.1	2	cse2gr11_I-E_2,cas2_I-E_2
UserReplicon_CAS_Class1-Subtype-I-E_2	Cas	CAS_Class1-Subtype-I-E	WP_004348746.1	WP_004348749.1	WP_004348746.1,WP_004348749.1	2	cas5_I-E_2,cas6e_I_II_III_IV_V_VI_2
UserReplicon_CAS_Class1-Subtype-I-E_3	Cas	CAS_Class1-Subtype-I-E	WP_034037872.1	WP_034037873.1	WP_034037872.1,WP_034037873.1	2	cas8e_I-E_2,cas7_I-E_16
UserReplicon_CAS_Class1-Subtype-I-F_4	Cas	CAS_Class1-Subtype-I-F	WP_034038168.1	WP_034038169.1	WP_034038168.1,WP_034038169.1	2	cas7f_I-F_2,cas3f_I-F_1
UserReplicon_Gabija_1	Gabija	Gabija	WP_023128893.1	WP_023128894.1	WP_023128893.1,WP_023128894.1	2	GajA,GajB_3
UserReplicon_RosmerTA_1	RosmerTA	RosmerTA	WP_034037119.1	WP_034037121.1	WP_034037119.1,WP_034037121.1	2	RosmerTA_RmrT_2662548665,RosmerTA_RmrA_2662548665
UserReplicon_RM_Type_IIG_3	RM	RM_Type_IIG	WP_023098846.1	WP_023098846.1	WP_023098846.1	1	Type_IIG
UserReplicon_RM_Type_II_2	RM	RM_Type_II	WP_034037669.1	WP_034037673.1	WP_034037669.1,WP_034037671.1,WP_034037673.1	3	Type_II_MTases,Type_II_REases,Type_II_REases
UserReplicon_RM_Type_I_1	RM	RM_Type_I	WP_034038259.1	WP_034038261.1	WP_034038259.1,WP_034038261.1	2	Type_I_MTases,Type_I_REases
GCF_000796425.1_AZPAE14509_protein.faa_res/_results
sys_id	type	subtype	sys_beg	sys_end	protein_in_syst	genes_count	name_of_profiles_in_sys
UserReplicon_CAS_Class1-Subtype-I-E_1	Cas	CAS_Class1-Subtype-I-E	WP_004348746.1	WP_004348749.1	WP_004348746.1,WP_004348749.1	2	cas5_I-E_2,cas6e_I_II_III_IV_V_VI_2
UserReplicon_CAS_Class1-Subtype-I-E_2	Cas	CAS_Class1-Subtype-I-E	WP_023084478.1	WP_023084479.1	WP_023084478.1,WP_023084479.1	2	cse2gr11_I-E_2,cas8e_I-E_2
UserReplicon_Gabija_1	Gabija	Gabija	WP_023082715.1	WP_023082716.1	WP_023082715.1,WP_023082716.1	2	GajB_2,GajA
UserReplicon_Shedu_2	Shedu	Shedu	WP_153576194.1	WP_153576194.1	WP_153576194.1	1	SduA
UserReplicon_SspBCDE_1	SspBCDE	SspBCDE	WP_023097464.1	WP_023097466.1	WP_023097464.1,WP_023097465.1,WP_023097466.1	3	SspB,SspC,SspD
UserReplicon_AVAST_II_1	AVAST	AVAST_II	WP_079391350.1	WP_079391350.1	WP_079391350.1	1	Avs2A
GCF_000796445.1_AZPAE14526_protein.faa_res/_results
sys_id	type	subtype	sys_beg	sys_end	protein_in_syst	genes_count	name_of_profiles_in_sys
UserReplicon_RM_Type_I_1	RM	RM_Type_I	WP_034020522.1	WP_034020526.1	WP_034020522.1,WP_034020526.1	2	Type_I_MTases,Type_I_REases
UserReplicon_RM_Type_IV_2	RM	RM_Type_IV	WP_079391636.1	WP_079391636.1	WP_079391636.1	1	Type_IV_REases
GCF_000796465.1_AZPAE14533_protein.faa_res/_results
sys_id	type	subtype	sys_beg	sys_end	protein_in_syst	genes_count	name_of_profiles_in_sys
UserReplicon_CAS_Class1-Subtype-I-F_1	Cas	CAS_Class1-Subtype-I-F	WP_034071026.1	WP_034071028.1	WP_034071026.1,WP_034071028.1	2	cas1_I-F_1,cas3f_I-F_1
UserReplicon_RM_Type_II_1	RM	RM_Type_II	WP_034001013.1	WP_034001015.1	WP_034001013.1,WP_034001015.1	2	Type_II_MTases,Type_II_REases
GCF_000796475.1_AZPAE14535_protein.faa_res/_results
sys_id	type	subtype	sys_beg	sys_end	protein_in_syst	genes_count	name_of_profiles_in_sys
UserReplicon_Zorya_TypeI_1	Zorya	Zorya_TypeI	WP_015649020.1	WP_015649022.1	WP_015649020.1,WP_015649021.1,WP_015649022.1	3	ZorD,ZorC,ZorB
UserReplicon_RM_Type_II_2	RM	RM_Type_II	WP_025297703.1	WP_025297704.1	WP_025297703.1,WP_025297704.1	2	Type_II_MTases,Type_II_REases
UserReplicon_RM_Type_I_1	RM	RM_Type_I	WP_025297869.1	WP_025297872.1	WP_025297869.1,WP_025297872.1	2	Type_I_MTases,Type_I_REases
UserReplicon_RM_Type_IV_5	RM	RM_Type_IV	WP_033895419.1	WP_033895419.1	WP_033895419.1	1	Type_IV_REases
UserReplicon_RM_Type_IIG_3	RM	RM_Type_IIG	WP_033981139.1	WP_033981139.1	WP_033981139.1	1	Type_IIG
UserReplicon_RM_Type_IV_6	RM	RM_Type_IV	WP_045175673.1	WP_045175673.1	WP_045175673.1	1	Type_IV_REases
UserReplicon_RM_Type_IIG_4	RM	RM_Type_IIG	WP_124135692.1	WP_124135692.1	WP_124135692.1	1	Type_IIG
GCF_000796505.1_AZPAE14538_protein.faa_res/_results
sys_id	type	subtype	sys_beg	sys_end	protein_in_syst	genes_count	name_of_profiles_in_sys
UserReplicon_CAS_Class1-Subtype-I-E_1	Cas	CAS_Class1-Subtype-I-E	WP_004348741.1	WP_004348749.1	WP_004348741.1,WP_004348745.1,WP_004348746.1,WP_004348749.1	4	cas8e_I-E_2,cas7_I-E_16,cas5_I-E_2,cas6e_I_II_III_IV_V_VI_2
UserReplicon_Druantia_III_1	Druantia	Druantia_III	WP_033997861.1	WP_033997864.1	WP_033997861.1,WP_033997864.1	2	DruH,DruE_3
UserReplicon_RM_Type_I_1	RM	RM_Type_I	WP_033997855.1	WP_033997859.1	WP_033997855.1,WP_033997859.1	2	Type_I_MTases,Type_I_REases
UserReplicon_RM_Type_I_2	RM	RM_Type_I	WP_033998603.1	WP_033998618.1	WP_033998603.1,WP_033998618.1	2	Type_I_MTases,Type_I_REases
UserReplicon_RM_Type_IV_3	RM	RM_Type_IV	WP_033998612.1	WP_033998612.1	WP_033998612.1	1	Type_IV_REases
UserReplicon_RM_Type_IV_4	RM	RM_Type_IV	WP_052169977.1	WP_052169977.1	WP_052169977.1	1	Type_IV_REases
GCF_000796525.1_AZPAE12138_protein.faa_res/_results
sys_id	type	subtype	sys_beg	sys_end	protein_in_syst	genes_count	name_of_profiles_in_sys
UserReplicon_Gabija_1	Gabija	Gabija	WP_003125302.1	WP_003125303.1	WP_003125302.1,WP_003125303.1	2	GajB_3,GajA
UserReplicon_RM_Type_II_1	RM	RM_Type_II	WP_019484545.1	WP_019484547.1	WP_019484545.1,WP_019484546.1,WP_019484547.1	3	Type_II_REases,Type_II_REases,Type_II_MTases
GCF_000796545.1_AZPAE12135_protein.faa_res/_results
sys_id	type	subtype	sys_beg	sys_end	protein_in_syst	genes_count	name_of_profiles_in_sys
UserReplicon_RosmerTA_1	RosmerTA	RosmerTA	WP_023114934.1	WP_023114935.1	WP_023114934.1,WP_023114935.1	2	RosmerTA_RmrT_2662548665,RosmerTA_RmrA_2662548665
UserReplicon_RM_Type_IIG_1	RM	RM_Type_IIG	WP_023115027.1	WP_023115027.1	WP_023115027.1	1	Type_IIG
UserReplicon_RM_Type_IIG_2	RM	RM_Type_IIG	WP_023121022.1	WP_023121022.1	WP_023121022.1	1	Type_IIG
UserReplicon_RM_Type_IV_3	RM	RM_Type_IV	WP_023121075.1	WP_023121075.1	WP_023121075.1	1	Type_IV_REases
UserReplicon_CBASS_II_3	CBASS	CBASS_II	WP_023093132.1	WP_023093134.1	WP_023093132.1,WP_023093133.1,WP_023093134.1	3	AG_E1_ThiF,Cyclase_II,Phospholipase
UserReplicon_Tiamat_4	Tiamat	Tiamat	WP_023121076.1	WP_023121076.1	WP_023121076.1	1	Tiamat_TmtA_2731770353
GCF_000796555.1_AZPAE12136_protein.faa_res/_results
sys_id	type	subtype	sys_beg	sys_end	protein_in_syst	genes_count	name_of_profiles_in_sys
UserReplicon_CAS_Class1-Subtype-I-F_1	Cas	CAS_Class1-Subtype-I-F	WP_003116909.1	WP_003116910.1	WP_003116909.1,WP_003116910.1	2	cas7f_I-F_2,cas5f_I-F_3
UserReplicon_Shedu_1	Shedu	Shedu	WP_009313951.1	WP_009313951.1	WP_009313951.1	1	SduA
UserReplicon_Shedu_2	Shedu	Shedu	WP_020750495.1	WP_020750495.1	WP_020750495.1	1	SduA
UserReplicon_Mokosh_TypeI_1	Mokosh	Mokosh_TypeI	WP_003158575.1	WP_003158577.1	WP_003158575.1,WP_003158576.1,WP_003158577.1	3	Mokosh_TypeI_MkoB,Mokosh_TypeI_MkoA,Mokosh_TypeI_MkoA
UserReplicon_RM_Type_I_1	RM	RM_Type_I	WP_003105863.1	WP_003105870.1	WP_003105863.1,WP_003105865.1,WP_003105870.1	3	Type_I_MTases,Type_I_S,Type_I_REases
UserReplicon_RM_Type_IV_3	RM	RM_Type_IV	WP_003158574.1	WP_003158574.1	WP_003158574.1	1	Type_IV_REases
UserReplicon_RM_Type_I_2	RM	RM_Type_I	WP_003158585.1	WP_003158588.1	WP_003158585.1,WP_003158588.1	2	Type_I_MTases,Type_I_REases
GCF_000796585.1_AZPAE12137_protein.faa_res/_results
sys_id	type	subtype	sys_beg	sys_end	protein_in_syst	genes_count	name_of_profiles_in_sys
UserReplicon_Gabija_1	Gabija	Gabija	WP_023105257.1	WP_023105258.1	WP_023105257.1,WP_023105258.1	2	GajA,GajB_1
UserReplicon_Gao_Upx_2	Gao_Upx	Gao_Upx	WP_023105259.1	WP_023105259.1	WP_023105259.1	1	UpxA
UserReplicon_RM_Type_II_1	RM	RM_Type_II	WP_034001013.1	WP_034001015.1	WP_034001013.1,WP_034001015.1	2	Type_II_MTases,Type_II_REases
UserReplicon_RM_Type_IV_3	RM	RM_Type_IV	WP_034002062.1	WP_034002062.1	WP_034002062.1	1	Type_IV_REases
UserReplicon_RM_Type_II_2	RM	RM_Type_II	WP_034002066.1	WP_034002067.1	WP_034002066.1,WP_034002067.1	2	Type_II_REases,Type_II_MTases
GCF_000796605.1_AZPAE14717_protein.faa_res/_results
sys_id	type	subtype	sys_beg	sys_end	protein_in_syst	genes_count	name_of_profiles_in_sys
UserReplicon_CAS_Class1-Subtype-I-E_1	Cas	CAS_Class1-Subtype-I-E	WP_004348741.1	WP_004348749.1	WP_004348741.1,WP_004348745.1,WP_004348746.1,WP_004348749.1	4	cas8e_I-E_2,cas7_I-E_16,cas5_I-E_2,cas6e_I_II_III_IV_V_VI_2
UserReplicon_CAS_Class1-Subtype-I-F_2	Cas	CAS_Class1-Subtype-I-F	WP_004349917.1	WP_004349921.1	WP_004349917.1,WP_004349920.1,WP_004349921.1	3	cas1_I-F_1,cas7f_I-F_2,cas6f_I_II_III_IV_V_VI_3
UserReplicon_CAS_Class1-Subtype-I-F_3	Cas	CAS_Class1-Subtype-I-F	WP_021205340.1	WP_021205341.1	WP_021205340.1,WP_021205341.1	2	cas8f_I-F_4,cas3f_I-F_1
UserReplicon_Mokosh_TypeI_1	Mokosh	Mokosh_TypeI	WP_043157646.1	WP_043157657.1	WP_043157646.1,WP_043157657.1	2	Mokosh_TypeI_MkoB,Mokosh_TypeI_MkoA
UserReplicon_RM_Type_II_1	RM	RM_Type_II	WP_019484546.1	WP_019484547.1	WP_019484546.1,WP_019484547.1	2	Type_II_REases,Type_II_MTases
UserReplicon_RM_Type_IV_4	RM	RM_Type_IV	WP_043157605.1	WP_043157605.1	WP_043157605.1	1	Type_IV_REases
UserReplicon_RM_Type_IV_5	RM	RM_Type_IV	WP_043157627.1	WP_043157627.1	WP_043157627.1	1	Type_IV_REases
UserReplicon_RM_Type_IIG_3	RM	RM_Type_IIG	WP_052172145.1	WP_052172145.1	WP_052172145.1	1	Type_IIG
UserReplicon_RM_Type_II_2	RM	RM_Type_II	WP_238174937.1	WP_242412773.1	WP_238174937.1,WP_242412773.1	2	Type_II_REases,Type_II_MTases
GCF_000796615.1_AZPAE12140_protein.faa_res/_results
sys_id	type	subtype	sys_beg	sys_end	protein_in_syst	genes_count	name_of_profiles_in_sys
UserReplicon_RM_Type_IV_1	RM	RM_Type_IV	WP_023518378.1	WP_023518378.1	WP_023518378.1	1	Type_IV_REases
GCF_000796645.1_AZPAE14722_protein.faa_res/_results
sys_id	type	subtype	sys_beg	sys_end	protein_in_syst	genes_count	name_of_profiles_in_sys
UserReplicon_Shedu_1	Shedu	Shedu	WP_020750495.1	WP_020750495.1	WP_020750495.1	1	SduA
UserReplicon_Shedu_2	Shedu	Shedu	WP_171946674.1	WP_171946674.1	WP_171946674.1	1	SduA
UserReplicon_Mokosh_TypeI_1	Mokosh	Mokosh_TypeI	WP_003158575.1	WP_003158577.1	WP_003158575.1,WP_003158576.1,WP_003158577.1	3	Mokosh_TypeI_MkoB,Mokosh_TypeI_MkoA,Mokosh_TypeI_MkoA
UserReplicon_Druantia_III_1	Druantia	Druantia_III	WP_003158580.1	WP_003158581.1	WP_003158580.1,WP_003158581.1	2	DruE_3,DruH
UserReplicon_RM_Type_I_1	RM	RM_Type_I	WP_003105863.1	WP_003105870.1	WP_003105863.1,WP_003105865.1,WP_003105870.1	3	Type_I_MTases,Type_I_S,Type_I_REases
UserReplicon_RM_Type_IV_4	RM	RM_Type_IV	WP_003158574.1	WP_003158574.1	WP_003158574.1	1	Type_IV_REases
UserReplicon_RM_Type_I_2	RM	RM_Type_I	WP_003158585.1	WP_003158588.1	WP_003158585.1,WP_003158588.1	2	Type_I_MTases,Type_I_REases
UserReplicon_RM_Type_IV_5	RM	RM_Type_IV	WP_003158912.1	WP_003158912.1	WP_003158912.1	1	Type_IV_REases
UserReplicon_RM_Type_III_3	RM	RM_Type_III	WP_003158913.1	WP_003158914.1	WP_003158913.1,WP_003158914.1	2	Type_III_MTases,Type_III_REases
UserReplicon_Borvo_1	Borvo	Borvo	WP_124121133.1	WP_124121133.1	WP_124121133.1	1	Borvo_BovA
GCF_000796655.1_AZPAE12142_protein.faa_res/_results
sys_id	type	subtype	sys_beg	sys_end	protein_in_syst	genes_count	name_of_profiles_in_sys
UserReplicon_BREX_I_2	BREX	BREX_I	WP_033986127.1	WP_033986137.1	WP_033986127.1,WP_033986128.1,WP_033986129.1,WP_033986130.1,WP_033986132.1,WP_033986135.1,WP_033986137.1	7	brxA_DUF1819,brxB_DUF1788,brxC,pglX1,pglX1,pglZA,brxL
GCF_000796685.1_AZPAE12143_protein.faa_res/_results
sys_id	type	subtype	sys_beg	sys_end	protein_in_syst	genes_count	name_of_profiles_in_sys
UserReplicon_RM_Type_II_1	RM	RM_Type_II	WP_079383320.1	WP_079383321.1	WP_079383320.1,WP_079383321.1	2	Type_II_MTases,Type_II_REases
GCF_000796705.1_AZPAE12144_protein.faa_res/_results
sys_id	type	subtype	sys_beg	sys_end	protein_in_syst	genes_count	name_of_profiles_in_sys
UserReplicon_Shedu_1	Shedu	Shedu	WP_009313951.1	WP_009313951.1	WP_009313951.1	1	SduA
UserReplicon_Shedu_2	Shedu	Shedu	WP_020750495.1	WP_020750495.1	WP_020750495.1	1	SduA
UserReplicon_RM_Type_IV_1	RM	RM_Type_IV	WP_031675158.1	WP_031675158.1	WP_031675158.1	1	Type_IV_REases
UserReplicon_SEFIR_1	SEFIR	SEFIR	WP_079391525.1	WP_079391525.1	WP_079391525.1	1	bSEFIR
GCF_000796725.1_AZPAE14715_protein.faa_res/_results
sys_id	type	subtype	sys_beg	sys_end	protein_in_syst	genes_count	name_of_profiles_in_sys
UserReplicon_CAS_Class1-Subtype-IV-A_1	Cas	CAS_Class1-Subtype-IV-A	WP_023100583.1	WP_023100586.1	WP_023100583.1,WP_023100584.1,WP_023100585.1,WP_023100586.1	4	DinG_IV-A_1,csf5gr6_IV-A_1,csf1gr8_IV-A_2,csf2gr7_IV-A_1
UserReplicon_Mokosh_TypeI_1	Mokosh	Mokosh_TypeI	WP_023095091.1	WP_023095093.1	WP_023095091.1,WP_023095092.1,WP_023095093.1	3	Mokosh_TypeI_MkoA,Mokosh_TypeI_MkoA,Mokosh_TypeI_MkoB
UserReplicon_RosmerTA_2	RosmerTA	RosmerTA	WP_034026569.1	WP_034026572.1	WP_034026569.1,WP_034026572.1	2	RosmerTA_RmrT_2585209417,RosmerTA_RmrA_2585209417
UserReplicon_RM_Type_IV_5	RM	RM_Type_IV	WP_003158574.1	WP_003158574.1	WP_003158574.1	1	Type_IV_REases
UserReplicon_RM_Type_IIG_3	RM	RM_Type_IIG	WP_003161385.1	WP_003161385.1	WP_003161385.1	1	Type_IIG
UserReplicon_RM_Type_I_1	RM	RM_Type_I	WP_016851948.1	WP_016851951.1	WP_016851948.1,WP_016851951.1	2	Type_I_MTases,Type_I_REases
UserReplicon_RM_Type_II_2	RM	RM_Type_II	WP_019484545.1	WP_019484547.1	WP_019484545.1,WP_019484546.1,WP_019484547.1	3	Type_II_REases,Type_II_REases,Type_II_MTases
UserReplicon_RM_Type_IV_6	RM	RM_Type_IV	WP_023095094.1	WP_023095094.1	WP_023095094.1	1	Type_IV_REases
UserReplicon_RM_Type_IIG_4	RM	RM_Type_IIG	WP_034026582.1	WP_034026582.1	WP_034026582.1	1	Type_IIG
UserReplicon_CBASS_I_2	CBASS	CBASS_I	WP_034027225.1	WP_034027227.1	WP_034027225.1,WP_034027227.1	2	AG_cyclase,Effector_TIR
GCF_000796745.1_AZPAE12145_protein.faa_res/_results
sys_id	type	subtype	sys_beg	sys_end	protein_in_syst	genes_count	name_of_profiles_in_sys
UserReplicon_CAS_Class1-Subtype-I-E_1	Cas	CAS_Class1-Subtype-I-E	WP_003159834.1	WP_003159837.1	WP_003159834.1,WP_003159837.1	2	cas6e_I_II_III_IV_V_VI_2,cas2_I-E_2
UserReplicon_CAS_Class1-Subtype-I-E_2	Cas	CAS_Class1-Subtype-I-E	WP_023464407.1	WP_023464408.1	WP_023464407.1,WP_023464408.1	2	cas8e_I-E_2,cas7_I-E_16
UserReplicon_CAS_Class1-Subtype-I-F_3	Cas	CAS_Class1-Subtype-I-F	WP_034052099.1	WP_034052101.1	WP_034052099.1,WP_034052100.1,WP_034052101.1	3	cas3f_I-F_1,cas8f_I-F_4,cas6f_I_II_III_IV_V_VI_3
UserReplicon_Druantia_III_1	Druantia	Druantia_III	WP_034051723.1	WP_034051724.1	WP_034051723.1,WP_034051724.1	2	DruH,DruE_3
UserReplicon_RM_Type_I_1	RM	RM_Type_I	WP_034052286.1	WP_034052287.1	WP_034052286.1,WP_034052287.1	2	Type_I_REases,Type_I_MTases
UserReplicon_Borvo_1	Borvo	Borvo	WP_124121133.1	WP_124121133.1	WP_124121133.1	1	Borvo_BovA
GCF_000796765.1_AZPAE12146_protein.faa_res/_results
sys_id	type	subtype	sys_beg	sys_end	protein_in_syst	genes_count	name_of_profiles_in_sys
UserReplicon_CAS_Class1-Subtype-I-F_1	Cas	CAS_Class1-Subtype-I-F	WP_003139222.1	WP_003139228.1	WP_003139222.1,WP_003139228.1	2	cas7f_I-F_2,cas1_I-F_1
UserReplicon_CAS_Class1-Subtype-I-F_2	Cas	CAS_Class1-Subtype-I-F	WP_034053733.1	WP_034053735.1	WP_034053733.1,WP_034053734.1,WP_034053735.1	3	cas3f_I-F_1,cas8f_I-F_4,cas6f_I_II_III_IV_V_VI_3
UserReplicon_Mokosh_TypeI_1	Mokosh	Mokosh_TypeI	WP_003131308.1	WP_003132149.1	WP_003131308.1,WP_003132149.1	2	Mokosh_TypeI_MkoA,Mokosh_TypeI_MkoB
UserReplicon_CBASS_I_2	CBASS	CBASS_I	WP_034053449.1	WP_034053450.1	WP_034053449.1,WP_034053450.1	2	Cyclase_II,Phospholipase
GCF_000796785.1_AZPAE12149_protein.faa_res/_results
sys_id	type	subtype	sys_beg	sys_end	protein_in_syst	genes_count	name_of_profiles_in_sys
UserReplicon_dCTPdeaminase_1	dCTPdeaminase	dCTPdeaminase	WP_033892388.1	WP_033892388.1	WP_033892388.1	1	dCTPdeaminase
UserReplicon_SoFic_1	SoFIC	SoFic	WP_216868477.1	WP_216868477.1	WP_216868477.1	1	SoFic
GCF_000796795.1_AZPAE12147_protein.faa_res/_results
sys_id	type	subtype	sys_beg	sys_end	protein_in_syst	genes_count	name_of_profiles_in_sys
UserReplicon_Gao_Ppl_1	Gao_Ppl	Gao_Ppl	WP_034031535.1	WP_034031535.1	WP_034031535.1	1	PplA
UserReplicon_RM_Type_IIG_2	RM	RM_Type_IIG	WP_023121022.1	WP_023121022.1	WP_023121022.1	1	Type_IIG
UserReplicon_RM_Type_IV_3	RM	RM_Type_IV	WP_023121075.1	WP_023121075.1	WP_023121075.1	1	Type_IV_REases
UserReplicon_RM_Type_II_1	RM	RM_Type_II	WP_034031719.1	WP_034031720.1	WP_034031719.1,WP_034031720.1	2	Type_II_REases,Type_II_MTases
UserReplicon_Tiamat_1	Tiamat	Tiamat	WP_023121076.1	WP_023121076.1	WP_023121076.1	1	Tiamat_TmtA_2731770353
GCF_000796825.1_AZPAE12148_protein.faa_res/_results
sys_id	type	subtype	sys_beg	sys_end	protein_in_syst	genes_count	name_of_profiles_in_sys
UserReplicon_CAS_Class1-Subtype-I-F_1	Cas	CAS_Class1-Subtype-I-F	WP_003143949.1	WP_003143954.1	WP_003143949.1,WP_003143954.1	2	cas7f_I-F_2,cas3f_I-F_1
UserReplicon_CAS_Class1-Subtype-I-F_2	Cas	CAS_Class1-Subtype-I-F	WP_023087476.1	WP_023087478.1	WP_023087476.1,WP_023087478.1	2	cas6f_I_II_III_IV_V_VI_3,cas8f_I-F_4
UserReplicon_Abi2_1	Abi2	Abi2	WP_017001537.1	WP_017001537.1	WP_017001537.1	1	Abi_2
UserReplicon_Gabija_2	Gabija	Gabija	WP_023087413.1	WP_023087414.1	WP_023087413.1,WP_023087414.1	2	GajB_1,GajA
UserReplicon_dCTPdeaminase_4	dCTPdeaminase	dCTPdeaminase	WP_023087829.1	WP_023087829.1	WP_023087829.1	1	dCTPdeaminase
UserReplicon_Shedu_3	Shedu	Shedu	WP_033959598.1	WP_033959598.1	WP_033959598.1	1	SduA
UserReplicon_Druantia_III_1	Druantia	Druantia_III	WP_023086885.1	WP_023086886.1	WP_023086885.1,WP_023086886.1	2	DruE_3,DruH
UserReplicon_RM_Type_IV_1	RM	RM_Type_IV	WP_023087223.1	WP_023087223.1	WP_023087223.1	1	Type_IV_REases
UserReplicon_DarTG_1	DarTG	DarTG	WP_023087224.1	WP_023087225.1	WP_023087224.1,WP_023087225.1	2	DarT,DarG
UserReplicon_CBASS_III_3	CBASS	CBASS_III	WP_023087301.1	WP_023087304.1	WP_023087301.1,WP_023087302.1,WP_023087303.1,WP_023087304.1	4	TRIP13,HORMA,Cyclase_II,Endonuc_small
GCF_000796845.1_AZPAE14714_protein.faa_res/_results
sys_id	type	subtype	sys_beg	sys_end	protein_in_syst	genes_count	name_of_profiles_in_sys
UserReplicon_Zorya_TypeI_1	Zorya	Zorya_TypeI	WP_015649020.1	WP_015649022.1	WP_015649020.1,WP_015649021.1,WP_015649022.1	3	ZorD,ZorC,ZorB
UserReplicon_RM_Type_I_1	RM	RM_Type_I	WP_012077895.1	WP_012077898.1	WP_012077895.1,WP_012077896.1,WP_012077898.1	3	Type_I_S,Type_I_MTases,Type_I_REases
UserReplicon_RM_Type_II_3	RM	RM_Type_II	WP_025297703.1	WP_025297704.1	WP_025297703.1,WP_025297704.1	2	Type_II_MTases,Type_II_REases
UserReplicon_RM_Type_I_2	RM	RM_Type_I	WP_025297869.1	WP_025297872.1	WP_025297869.1,WP_025297872.1	2	Type_I_MTases,Type_I_REases
UserReplicon_RM_Type_IV_6	RM	RM_Type_IV	WP_033895419.1	WP_033895419.1	WP_033895419.1	1	Type_IV_REases
UserReplicon_RM_Type_IIG_4	RM	RM_Type_IIG	WP_033981139.1	WP_033981139.1	WP_033981139.1	1	Type_IIG
UserReplicon_RM_Type_IV_7	RM	RM_Type_IV	WP_045175673.1	WP_045175673.1	WP_045175673.1	1	Type_IV_REases
UserReplicon_RM_Type_IIG_5	RM	RM_Type_IIG	WP_124135692.1	WP_124135692.1	WP_124135692.1	1	Type_IIG
GCF_000796865.1_AZPAE12150_protein.faa_res/_results
sys_id	type	subtype	sys_beg	sys_end	protein_in_syst	genes_count	name_of_profiles_in_sys
UserReplicon_RM_Type_IV_4	RM	RM_Type_IV	WP_003158574.1	WP_003158574.1	WP_003158574.1	1	Type_IV_REases
UserReplicon_RM_Type_IIG_3	RM	RM_Type_IIG	WP_003161385.1	WP_003161385.1	WP_003161385.1	1	Type_IIG
UserReplicon_RM_Type_I_1	RM	RM_Type_I	WP_016851948.1	WP_016851951.1	WP_016851948.1,WP_016851951.1	2	Type_I_MTases,Type_I_REases
UserReplicon_RM_Type_II_2	RM	RM_Type_II	WP_019484545.1	WP_019484547.1	WP_019484545.1,WP_019484547.1	2	Type_II_REases,Type_II_MTases
UserReplicon_RM_Type_IV_5	RM	RM_Type_IV	WP_108697062.1	WP_108697062.1	WP_108697062.1	1	Type_IV_REases
GCF_000796875.1_AZPAE12151_protein.faa_res/_results
sys_id	type	subtype	sys_beg	sys_end	protein_in_syst	genes_count	name_of_profiles_in_sys
UserReplicon_CAS_Class1-Subtype-I-F_1	Cas	CAS_Class1-Subtype-I-F	WP_003143949.1	WP_003143954.1	WP_003143949.1,WP_003143954.1	2	cas7f_I-F_2,cas3f_I-F_1
UserReplicon_Abi2_1	Abi2	Abi2	WP_034012734.1	WP_034012734.1	WP_034012734.1	1	Abi_2
UserReplicon_RM_Type_I_1	RM	RM_Type_I	WP_034012731.1	WP_034012737.1	WP_034012731.1,WP_034012737.1	2	Type_I_REases,Type_I_MTases
UserReplicon_RM_Type_IV_2	RM	RM_Type_IV	WP_034012740.1	WP_034012740.1	WP_034012740.1	1	Type_IV_REases
UserReplicon_Retron_XI_1	Retron	Retron_XI	WP_034012715.1	WP_034012715.1	WP_034012715.1	1	RT_11
GCF_000796905.1_AZPAE12152_protein.faa_res/_results
sys_id	type	subtype	sys_beg	sys_end	protein_in_syst	genes_count	name_of_profiles_in_sys
UserReplicon_CAS_Class1-Subtype-I-E_1	Cas	CAS_Class1-Subtype-I-E	WP_004348746.1	WP_004348749.1	WP_004348746.1,WP_004348749.1	2	cas5_I-E_2,cas6e_I_II_III_IV_V_VI_2
UserReplicon_CAS_Class1-Subtype-I-E_2	Cas	CAS_Class1-Subtype-I-E	WP_034046972.1	WP_034046973.1	WP_034046972.1,WP_034046973.1	2	cas7_I-E_16,cse2gr11_I-E_2
GCF_000796925.1_AZPAE12153_protein.faa_res/_results
sys_id	type	subtype	sys_beg	sys_end	protein_in_syst	genes_count	name_of_profiles_in_sys
UserReplicon_CAS_Class1-Subtype-I-F_1	Cas	CAS_Class1-Subtype-I-F	WP_033946188.1	WP_033946189.1	WP_033946188.1,WP_033946189.1	2	cas8f_I-F_4,cas3f_I-F_1
GCF_000796945.1_AZPAE12154_protein.faa_res/_results
sys_id	type	subtype	sys_beg	sys_end	protein_in_syst	genes_count	name_of_profiles_in_sys
UserReplicon_Lamassu-Fam_2	Lamassu-Fam	Lamassu-Fam	WP_019726256.1	WP_019726258.1	WP_019726256.1,WP_019726257.1,WP_019726258.1	3	LmuA_effector_Cap4_nuclease_II,LmuC_acc_Cap4_nuclease,LmuB_SMC_Cap4_nuclease_II
UserReplicon_Gao_Iet_1	Gao_Iet	Gao_Iet	WP_023081601.1	WP_023081602.1	WP_023081601.1,WP_023081602.1	2	IetS,IetA
GCF_000796955.1_AZPAE12155_protein.faa_res/_results
sys_id	type	subtype	sys_beg	sys_end	protein_in_syst	genes_count	name_of_profiles_in_sys
UserReplicon_Shedu_1	Shedu	Shedu	WP_020750495.1	WP_020750495.1	WP_020750495.1	1	SduA
UserReplicon_Shedu_2	Shedu	Shedu	WP_052168528.1	WP_052168528.1	WP_052168528.1	1	SduA
UserReplicon_Mokosh_TypeI_1	Mokosh	Mokosh_TypeI	WP_003158575.1	WP_003158577.1	WP_003158575.1,WP_003158576.1,WP_003158577.1	3	Mokosh_TypeI_MkoB,Mokosh_TypeI_MkoA,Mokosh_TypeI_MkoA
UserReplicon_Druantia_III_1	Druantia	Druantia_III	WP_003158580.1	WP_003158581.1	WP_003158580.1,WP_003158581.1	2	DruE_3,DruH
UserReplicon_RM_Type_IV_4	RM	RM_Type_IV	WP_003158574.1	WP_003158574.1	WP_003158574.1	1	Type_IV_REases
UserReplicon_RM_Type_I_1	RM	RM_Type_I	WP_003158585.1	WP_003158588.1	WP_003158585.1,WP_003158588.1	2	Type_I_MTases,Type_I_REases
UserReplicon_RM_Type_II_2	RM	RM_Type_II	WP_033455135.1	WP_033455136.1	WP_033455135.1,WP_033455136.1	2	Type_II_REases,Type_II_MTases
UserReplicon_RM_Type_II_3	RM	RM_Type_II	WP_079382831.1	WP_079393682.1	WP_079382831.1,WP_079393682.1	2	Type_II_REases,Type_II_MTases
UserReplicon_AVAST_IV_1	AVAST	AVAST_IV	WP_237759469.1	WP_237759469.1	WP_237759469.1	1	Avs4A
GCF_000796985.1_AZPAE12156_protein.faa_res/_results
sys_id	type	subtype	sys_beg	sys_end	protein_in_syst	genes_count	name_of_profiles_in_sys
UserReplicon_RM_Type_IIG_1	RM	RM_Type_IIG	WP_034055479.1	WP_034055479.1	WP_034055479.1	1	Type_IIG
GCF_000797005.1_AZPAE12409_protein.faa_res/_results
sys_id	type	subtype	sys_beg	sys_end	protein_in_syst	genes_count	name_of_profiles_in_sys
UserReplicon_Gabija_1	Gabija	Gabija	WP_019726121.1	WP_019726122.1	WP_019726121.1,WP_019726122.1	2	GajB_1,GajA
UserReplicon_Lamassu-Fam_3	Lamassu-Fam	Lamassu-Fam	WP_019726256.1	WP_019726258.1	WP_019726256.1,WP_019726257.1,WP_019726258.1	3	LmuA_effector_Cap4_nuclease_II,LmuC_acc_Cap4_nuclease,LmuB_SMC_Cap4_nuclease_II
UserReplicon_Gao_Iet_2	Gao_Iet	Gao_Iet	WP_023081601.1	WP_023081602.1	WP_023081601.1,WP_023081602.1	2	IetS,IetA
UserReplicon_Shedu_4	Shedu	Shedu	WP_034030777.1	WP_034030777.1	WP_034030777.1	1	SduA
UserReplicon_Mokosh_TypeI_1	Mokosh	Mokosh_TypeI	WP_034030913.1	WP_034030915.1	WP_034030913.1,WP_034030914.1,WP_034030915.1	3	Mokosh_TypeI_MkoB,Mokosh_TypeI_MkoA,Mokosh_TypeI_MkoA
UserReplicon_RM_Type_I_1	RM	RM_Type_I	WP_034030853.1	WP_034030856.1	WP_034030853.1,WP_034030856.1	2	Type_I_MTases,Type_I_REases
UserReplicon_RM_Type_IV_2	RM	RM_Type_IV	WP_034030911.1	WP_034030911.1	WP_034030911.1	1	Type_IV_REases
UserReplicon_RM_Type_IV_3	RM	RM_Type_IV	WP_052168384.1	WP_052168384.1	WP_052168384.1	1	Type_IV_REases
UserReplicon_RM_Type_IV_4	RM	RM_Type_IV	WP_088136090.1	WP_088136090.1	WP_088136090.1	1	Type_IV_REases
GCF_000797025.1_AZPAE14719_protein.faa_res/_results
sys_id	type	subtype	sys_beg	sys_end	protein_in_syst	genes_count	name_of_profiles_in_sys
UserReplicon_RM_Type_IV_3	RM	RM_Type_IV	WP_003158912.1	WP_003158912.1	WP_003158912.1	1	Type_IV_REases
UserReplicon_RM_Type_III_2	RM	RM_Type_III	WP_003158913.1	WP_003160810.1	WP_003158913.1,WP_003160810.1	2	Type_III_MTases,Type_III_REases
UserReplicon_RM_Type_IIG_1	RM	RM_Type_IIG	WP_023098846.1	WP_023098846.1	WP_023098846.1	1	Type_IIG
UserReplicon_PsyrTA_1	PsyrTA	PsyrTA	WP_014603868.1	WP_014603939.1	WP_014603868.1,WP_014603939.1	2	PsyrTA_PsyrA,PsyrTA_PsyrT
GCF_000797045.1_AZPAE12410_protein.faa_res/_results
sys_id	type	subtype	sys_beg	sys_end	protein_in_syst	genes_count	name_of_profiles_in_sys
UserReplicon_CAS_Class1-Subtype-I-F_1	Cas	CAS_Class1-Subtype-I-F	WP_003162915.1	WP_003162920.1	WP_003162915.1,WP_003162920.1	2	cas1_I-F_1,cas6f_I_II_III_IV_V_VI_3
UserReplicon_CAS_Class1-Subtype-I-F_2	Cas	CAS_Class1-Subtype-I-F	WP_014602882.1	WP_014602883.1	WP_014602882.1,WP_014602883.1	2	cas8f_I-F_4,cas3f_I-F_1
UserReplicon_BstA_1	BstA	BstA	WP_034049779.1	WP_034049779.1	WP_034049779.1	1	BstA
UserReplicon_RM_Type_I_1	RM	RM_Type_I	WP_014602760.1	WP_014602761.1	WP_014602760.1,WP_014602761.1	2	Type_I_REases,Type_I_MTases
UserReplicon_RM_Type_IV_2	RM	RM_Type_IV	WP_079391636.1	WP_079391636.1	WP_079391636.1	1	Type_IV_REases
GCF_000797055.1_AZPAE12411_protein.faa_res/_results
sys_id	type	subtype	sys_beg	sys_end	protein_in_syst	genes_count	name_of_profiles_in_sys
UserReplicon_Lit_1	Lit	Lit	WP_034035694.1	WP_034035694.1	WP_034035694.1	1	Lit
UserReplicon_dCTPdeaminase_2	dCTPdeaminase	dCTPdeaminase	WP_237759310.1	WP_237759310.1	WP_237759310.1	1	dCTPdeaminase
UserReplicon_RM_Type_IV_1	RM	RM_Type_IV	WP_078457121.1	WP_078457122.1	WP_078457121.1,WP_078457122.1	2	Type_IV_REases,Type_IV_REases
UserReplicon_CBASS_II_3	CBASS	CBASS_II	WP_034035681.1	WP_034035687.1	WP_034035681.1,WP_034035684.1,WP_034035687.1	3	AG_E1_ThiF,Cyclase_II,Phospholipase
GCF_000797085.1_AZPAE14713_protein.faa_res/_results
sys_id	type	subtype	sys_beg	sys_end	protein_in_syst	genes_count	name_of_profiles_in_sys
UserReplicon_Zorya_TypeI_1	Zorya	Zorya_TypeI	WP_015649020.1	WP_015649022.1	WP_015649020.1,WP_015649021.1,WP_015649022.1	3	ZorD,ZorC,ZorB
UserReplicon_RM_Type_I_1	RM	RM_Type_I	WP_012077895.1	WP_012077898.1	WP_012077895.1,WP_012077896.1,WP_012077898.1	3	Type_I_S,Type_I_MTases,Type_I_REases
UserReplicon_RM_Type_II_3	RM	RM_Type_II	WP_025297703.1	WP_025297704.1	WP_025297703.1,WP_025297704.1	2	Type_II_MTases,Type_II_REases
UserReplicon_RM_Type_I_2	RM	RM_Type_I	WP_025297869.1	WP_025297872.1	WP_025297869.1,WP_025297872.1	2	Type_I_MTases,Type_I_REases
UserReplicon_RM_Type_IV_7	RM	RM_Type_IV	WP_033895419.1	WP_033895419.1	WP_033895419.1	1	Type_IV_REases
UserReplicon_RM_Type_IIG_5	RM	RM_Type_IIG	WP_033981139.1	WP_033981139.1	WP_033981139.1	1	Type_IIG
UserReplicon_RM_Type_IV_8	RM	RM_Type_IV	WP_045175673.1	WP_045175673.1	WP_045175673.1	1	Type_IV_REases
UserReplicon_RM_Type_IIG_6	RM	RM_Type_IIG	WP_124135692.1	WP_124135692.1	WP_124135692.1	1	Type_IIG
UserReplicon_RM_Type_II_4	RM	RM_Type_II	WP_224754161.1	WP_225525620.1	WP_224754161.1,WP_225525620.1	2	Type_II_REases,Type_II_MTases
GCF_000797105.1_AZPAE12412_protein.faa_res/_results
sys_id	type	subtype	sys_beg	sys_end	protein_in_syst	genes_count	name_of_profiles_in_sys
UserReplicon_CAS_Class1-Subtype-I-F_1	Cas	CAS_Class1-Subtype-I-F	WP_023103131.1	WP_023103134.1	WP_023103131.1,WP_023103132.1,WP_023103133.1,WP_023103134.1	4	cas5f_I-F_3,cas8f_I-F_4,cas3f_I-F_1,cas1_I-F_1
UserReplicon_RM_Type_IIG_1	RM	RM_Type_IIG	WP_031633116.1	WP_031633116.1	WP_031633116.1	1	Type_IIG
UserReplicon_RM_Type_IIG_2	RM	RM_Type_IIG	WP_034061328.1	WP_034061328.1	WP_034061328.1	1	Type_IIG
UserReplicon_BREX_I_1	BREX	BREX_I	WP_023115268.1	WP_023115275.1	WP_023115268.1,WP_023115274.1,WP_023115275.1	3	brxC,pglZB,brxL
UserReplicon_Borvo_2	Borvo	Borvo	WP_124121133.1	WP_124121133.1	WP_124121133.1	1	Borvo_BovA
GCF_000797125.1_AZPAE12413_protein.faa_res/_results
sys_id	type	subtype	sys_beg	sys_end	protein_in_syst	genes_count	name_of_profiles_in_sys
UserReplicon_AbiEii_1	AbiEii	AbiEii	WP_016851972.1	WP_016851973.1	WP_016851972.1,WP_016851973.1	2	AbiEii,AbiEi_3
UserReplicon_RM_Type_IV_1	RM	RM_Type_IV	WP_034045324.1	WP_034045324.1	WP_034045324.1	1	Type_IV_REases
UserReplicon_RM_Type_IV_2	RM	RM_Type_IV	WP_034047987.1	WP_034047987.1	WP_034047987.1	1	Type_IV_REases
GCF_000797145.1_AZPAE12414_protein.faa_res/_results
sys_id	type	subtype	sys_beg	sys_end	protein_in_syst	genes_count	name_of_profiles_in_sys
UserReplicon_AbiEii_1	AbiEii	AbiEii	WP_016851972.1	WP_016851973.1	WP_016851972.1,WP_016851973.1	2	AbiEii,AbiEi_3
UserReplicon_SspBCDE_1	SspBCDE	SspBCDE	WP_023120465.1	WP_023120467.1	WP_023120465.1,WP_023120466.1,WP_023120467.1	3	SspD,SspC,SspB
UserReplicon_RM_Type_IV_1	RM	RM_Type_IV	WP_034045324.1	WP_034045324.1	WP_034045324.1	1	Type_IV_REases
UserReplicon_RM_Type_IV_2	RM	RM_Type_IV	WP_034047987.1	WP_034047987.1	WP_034047987.1	1	Type_IV_REases
GCF_000797165.1_AZPAE12415_protein.faa_res/_results
sys_id	type	subtype	sys_beg	sys_end	protein_in_syst	genes_count	name_of_profiles_in_sys
UserReplicon_AbiEii_1	AbiEii	AbiEii	WP_016851972.1	WP_016851973.1	WP_016851972.1,WP_016851973.1	2	AbiEii,AbiEi_3
UserReplicon_SspBCDE_1	SspBCDE	SspBCDE	WP_023120465.1	WP_023120467.1	WP_023120465.1,WP_023120466.1,WP_023120467.1	3	SspD,SspC,SspB
UserReplicon_RM_Type_IV_1	RM	RM_Type_IV	WP_023518378.1	WP_023518378.1	WP_023518378.1	1	Type_IV_REases
UserReplicon_RM_Type_IV_2	RM	RM_Type_IV	WP_034045324.1	WP_034045324.1	WP_034045324.1	1	Type_IV_REases
GCF_000797185.1_AZPAE12416_protein.faa_res/_results
sys_id	type	subtype	sys_beg	sys_end	protein_in_syst	genes_count	name_of_profiles_in_sys
UserReplicon_CAS_Class1-Subtype-I-E_1	Cas	CAS_Class1-Subtype-I-E	WP_023084478.1	WP_023084480.1	WP_023084478.1,WP_023084479.1,WP_023084480.1	3	cse2gr11_I-E_2,cas8e_I-E_2,cas3_I_2
UserReplicon_dCTPdeaminase_1	dCTPdeaminase	dCTPdeaminase	WP_079381332.1	WP_079381332.1	WP_079381332.1	1	dCTPdeaminase
GCF_000797205.1_AZPAE14712_protein.faa_res/_results
sys_id	type	subtype	sys_beg	sys_end	protein_in_syst	genes_count	name_of_profiles_in_sys
UserReplicon_RM_Type_I_1	RM	RM_Type_I	WP_033997072.1	WP_033997075.1	WP_033997072.1,WP_033997073.1,WP_033997075.1	3	Type_I_REases,Type_I_MTases,Type_I_S
GCF_000797225.1_AZPAE12417_protein.faa_res/_results
sys_id	type	subtype	sys_beg	sys_end	protein_in_syst	genes_count	name_of_profiles_in_sys
GCF_000797245.1_AZPAE12418_protein.faa_res/_results
sys_id	type	subtype	sys_beg	sys_end	protein_in_syst	genes_count	name_of_profiles_in_sys
UserReplicon_CAS_Class1-Subtype-I-E_1	Cas	CAS_Class1-Subtype-I-E	WP_023084478.1	WP_023084480.1	WP_023084478.1,WP_023084479.1,WP_023084480.1	3	cse2gr11_I-E_2,cas8e_I-E_2,cas3_I_2
UserReplicon_dCTPdeaminase_1	dCTPdeaminase	dCTPdeaminase	WP_079381332.1	WP_079381332.1	WP_079381332.1	1	dCTPdeaminase
UserReplicon_RM_Type_I_1	RM	RM_Type_I	WP_034037649.1	WP_034037653.1	WP_034037649.1,WP_034037653.1	2	Type_I_MTases,Type_I_REases
UserReplicon_Wadjet_I_2	Wadjet	Wadjet_I	WP_034038003.1	WP_034038009.1	WP_034038003.1,WP_034038005.1,WP_034038007.1,WP_034038009.1	4	JetA_I,JetB_I,JetC_I,JetD_I
GCF_000797265.1_AZPAE12419_protein.faa_res/_results
sys_id	type	subtype	sys_beg	sys_end	protein_in_syst	genes_count	name_of_profiles_in_sys
UserReplicon_RM_Type_IV_1	RM	RM_Type_IV	WP_023120580.1	WP_023120581.1	WP_023120580.1,WP_023120581.1	2	Type_IV_REases,Type_IV_REases
UserReplicon_RM_Type_IV_2	RM	RM_Type_IV	WP_079393162.1	WP_079393162.1	WP_079393162.1	1	Type_IV_REases
UserReplicon_PsyrTA_1	PsyrTA	PsyrTA	WP_023120586.1	WP_023120587.1	WP_023120586.1,WP_023120587.1	2	PsyrTA_PsyrA,PsyrTA_PsyrT
GCF_000797285.1_AZPAE12420_protein.faa_res/_results
sys_id	type	subtype	sys_beg	sys_end	protein_in_syst	genes_count	name_of_profiles_in_sys
UserReplicon_CAS_Class1-Subtype-I-E_1	Cas	CAS_Class1-Subtype-I-E	WP_004348741.1	WP_004348749.1	WP_004348741.1,WP_004348745.1,WP_004348746.1,WP_004348749.1	4	cas8e_I-E_2,cas7_I-E_16,cas5_I-E_2,cas6e_I_II_III_IV_V_VI_2
UserReplicon_CAS_Class1-Subtype-I-F_2	Cas	CAS_Class1-Subtype-I-F	WP_004349917.1	WP_004349921.1	WP_004349917.1,WP_004349920.1,WP_004349921.1	3	cas1_I-F_1,cas7f_I-F_2,cas6f_I_II_III_IV_V_VI_3
UserReplicon_CAS_Class1-Subtype-I-F_3	Cas	CAS_Class1-Subtype-I-F	WP_021205340.1	WP_021205341.1	WP_021205340.1,WP_021205341.1	2	cas8f_I-F_4,cas3f_I-F_1
UserReplicon_Gabija_1	Gabija	Gabija	WP_029528618.1	WP_029528619.1	WP_029528618.1,WP_029528619.1	2	GajA,GajB_3
UserReplicon_SspBCDE_1	SspBCDE	SspBCDE	WP_034032022.1	WP_034032025.1	WP_034032022.1,WP_034032023.1,WP_034032025.1	3	SspB,SspC,SspD
UserReplicon_Retron_I_B_1	Retron	Retron_I_B	WP_029528615.1	WP_029528618.1	WP_029528615.1,WP_029528618.1	2	RT_Tot,ATPase_TOPRIM_COG3593
GCF_000797305.1_AZPAE12421_protein.faa_res/_results
sys_id	type	subtype	sys_beg	sys_end	protein_in_syst	genes_count	name_of_profiles_in_sys
UserReplicon_CAS_Class1-Subtype-I-C_1	Cas	CAS_Class1-Subtype-I-C	WP_023103410.1	WP_023103416.1	WP_023103410.1,WP_023103412.1,WP_023103413.1,WP_023103414.1,WP_023103415.1,WP_023103416.1	6	cas2_I_II_III_IV_V_VI_3,cas4_I_II_III_IV_V_VI_1,cas7_I-C_7,cas8c_I-C_2,cas5_I-C_11,cas3_I_5
UserReplicon_Shedu_1	Shedu	Shedu	WP_020750495.1	WP_020750495.1	WP_020750495.1	1	SduA
UserReplicon_Dsr_I_1	Dsr	Dsr_I	WP_023090281.1	WP_023090281.1	WP_023090281.1	1	Dsr1
GCF_000797325.1_AZPAE12422_protein.faa_res/_results
sys_id	type	subtype	sys_beg	sys_end	protein_in_syst	genes_count	name_of_profiles_in_sys
UserReplicon_CAS_Class1-Subtype-I-E_1	Cas	CAS_Class1-Subtype-I-E	WP_004348746.1	WP_004348749.1	WP_004348746.1,WP_004348749.1	2	cas5_I-E_2,cas6e_I_II_III_IV_V_VI_2
UserReplicon_CAS_Class1-Subtype-I-E_2	Cas	CAS_Class1-Subtype-I-E	WP_034034259.1	WP_034034261.1	WP_034034259.1,WP_034034261.1	2	cas3_I_2,cas7_I-E_16
UserReplicon_RosmerTA_1	RosmerTA	RosmerTA	WP_153576332.1	WP_161477443.1	WP_153576332.1,WP_161477443.1	2	RosmerTA_RmrT_2662548665,RosmerTA_RmrA_2662548665
UserReplicon_RM_Type_IV_1	RM	RM_Type_IV	WP_202811684.1	WP_202811684.1	WP_202811684.1	1	Type_IV_REases
UserReplicon_CBASS_I_2	CBASS	CBASS_I	WP_079394446.1	WP_079394447.1	WP_079394446.1,WP_079394447.1	2	Cyclase_new,Effector_2TM_S_2TMBeta
GCF_000797345.1_AZPAE14711_protein.faa_res/_results
sys_id	type	subtype	sys_beg	sys_end	protein_in_syst	genes_count	name_of_profiles_in_sys
UserReplicon_CAS_Class1-Subtype-IV-A_1	Cas	CAS_Class1-Subtype-IV-A	WP_023100583.1	WP_023100586.1	WP_023100583.1,WP_023100584.1,WP_023100585.1,WP_023100586.1	4	DinG_IV-A_1,csf5gr6_IV-A_1,csf1gr8_IV-A_2,csf2gr7_IV-A_1
UserReplicon_Mokosh_TypeI_1	Mokosh	Mokosh_TypeI	WP_023095091.1	WP_023095093.1	WP_023095091.1,WP_023095092.1,WP_023095093.1	3	Mokosh_TypeI_MkoA,Mokosh_TypeI_MkoA,Mokosh_TypeI_MkoB
UserReplicon_RosmerTA_2	RosmerTA	RosmerTA	WP_034026569.1	WP_034026572.1	WP_034026569.1,WP_034026572.1	2	RosmerTA_RmrT_2585209417,RosmerTA_RmrA_2585209417
UserReplicon_RM_Type_IV_5	RM	RM_Type_IV	WP_003158574.1	WP_003158574.1	WP_003158574.1	1	Type_IV_REases
UserReplicon_RM_Type_IIG_3	RM	RM_Type_IIG	WP_003161385.1	WP_003161385.1	WP_003161385.1	1	Type_IIG
UserReplicon_RM_Type_I_1	RM	RM_Type_I	WP_016851948.1	WP_016851951.1	WP_016851948.1,WP_016851951.1	2	Type_I_MTases,Type_I_REases
UserReplicon_RM_Type_II_2	RM	RM_Type_II	WP_019484545.1	WP_019484547.1	WP_019484545.1,WP_019484546.1,WP_019484547.1	3	Type_II_REases,Type_II_REases,Type_II_MTases
UserReplicon_RM_Type_IV_6	RM	RM_Type_IV	WP_023095094.1	WP_023095094.1	WP_023095094.1	1	Type_IV_REases
UserReplicon_RM_Type_IIG_4	RM	RM_Type_IIG	WP_034026582.1	WP_034026582.1	WP_034026582.1	1	Type_IIG
UserReplicon_CBASS_I_2	CBASS	CBASS_I	WP_034027225.1	WP_034027227.1	WP_034027225.1,WP_034027227.1	2	AG_cyclase,Effector_TIR
GCF_000797355.1_AZPAE12423_protein.faa_res/_results
sys_id	type	subtype	sys_beg	sys_end	protein_in_syst	genes_count	name_of_profiles_in_sys
UserReplicon_CAS_Class1-Subtype-I-E_1	Cas	CAS_Class1-Subtype-I-E	WP_023084478.1	WP_023084480.1	WP_023084478.1,WP_023084479.1,WP_023084480.1	3	cse2gr11_I-E_2,cas8e_I-E_2,cas3_I_2
UserReplicon_dCTPdeaminase_1	dCTPdeaminase	dCTPdeaminase	WP_079381332.1	WP_079381332.1	WP_079381332.1	1	dCTPdeaminase
GCF_000797395.1_AZPAE13756_protein.faa_res/_results
sys_id	type	subtype	sys_beg	sys_end	protein_in_syst	genes_count	name_of_profiles_in_sys
UserReplicon_Mokosh_TypeI_1	Mokosh	Mokosh_TypeI	WP_009681705.1	WP_009681706.1	WP_009681705.1,WP_009681706.1	2	Mokosh_TypeI_MkoA2,Mokosh_TypeI_MkoB2
UserReplicon_Zorya_TypeI_2	Zorya	Zorya_TypeI	WP_015649020.1	WP_015649022.1	WP_015649020.1,WP_015649021.1,WP_015649022.1	3	ZorD,ZorC,ZorB
UserReplicon_RM_Type_I_1	RM	RM_Type_I	WP_012077895.1	WP_012077898.1	WP_012077895.1,WP_012077896.1,WP_012077898.1	3	Type_I_S,Type_I_MTases,Type_I_REases
UserReplicon_RM_Type_II_3	RM	RM_Type_II	WP_025297703.1	WP_025297704.1	WP_025297703.1,WP_025297704.1	2	Type_II_MTases,Type_II_REases
UserReplicon_RM_Type_I_2	RM	RM_Type_I	WP_025297869.1	WP_025297872.1	WP_025297869.1,WP_025297872.1	2	Type_I_MTases,Type_I_REases
UserReplicon_RM_Type_IV_7	RM	RM_Type_IV	WP_033895419.1	WP_033895419.1	WP_033895419.1	1	Type_IV_REases
UserReplicon_RM_Type_IIG_5	RM	RM_Type_IIG	WP_033981139.1	WP_033981139.1	WP_033981139.1	1	Type_IIG
UserReplicon_RM_Type_IV_8	RM	RM_Type_IV	WP_045175673.1	WP_045175673.1	WP_045175673.1	1	Type_IV_REases
UserReplicon_RM_Type_IIG_6	RM	RM_Type_IIG	WP_124135692.1	WP_124135692.1	WP_124135692.1	1	Type_IIG
UserReplicon_RM_Type_II_4	RM	RM_Type_II	WP_224754161.1	WP_225525620.1	WP_224754161.1,WP_225525620.1	2	Type_II_REases,Type_II_MTases
GCF_000798915.1_ZWU0006.1_protein.faa_res/_results
sys_id	type	subtype	sys_beg	sys_end	protein_in_syst	genes_count	name_of_profiles_in_sys
UserReplicon_AbiEii_1	AbiEii	AbiEii	WP_047585478.1	WP_047585480.1	WP_047585478.1,WP_047585480.1	2	AbiEii,AbiEi_3
UserReplicon_RM_Type_IIG_2	RM	RM_Type_IIG	WP_047589970.1	WP_047589970.1	WP_047589970.1	1	Type_IIG
UserReplicon_RM_Type_II_1	RM	RM_Type_II	WP_052178411.1	WP_052178413.1	WP_052178411.1,WP_052178413.1	2	Type_II_REases,Type_II_MTases
UserReplicon_Dynamins_1	Dynamins	Dynamins	WP_047588670.1	WP_047588674.1	WP_047588670.1,WP_047588673.1,WP_047588674.1	3	Dynamins_LeoA2,Dynamins_LeoB,Dynamins_LeoC
GCF_000799625.1_ASM79962v1_protein.faa_res/_results
sys_id	type	subtype	sys_beg	sys_end	protein_in_syst	genes_count	name_of_profiles_in_sys
UserReplicon_Shedu_1	Shedu	Shedu	WP_047605174.1	WP_047605174.1	WP_047605174.1	1	SduA
GCF_000800585.1_PseuPA1G7_1.0_protein.faa_res/_results
sys_id	type	subtype	sys_beg	sys_end	protein_in_syst	genes_count	name_of_profiles_in_sys
UserReplicon_RosmerTA_1	RosmerTA	RosmerTA	WP_039013075.1	WP_039013077.1	WP_039013075.1,WP_039013077.1	2	RosmerTA_RmrA_2634932349,RosmerTA_RmrT_2634932349
UserReplicon_Dsr_I_1	Dsr	Dsr_I	WP_039012362.1	WP_039012362.1	WP_039012362.1	1	Dsr1
UserReplicon_Septu_2	Septu	Septu	WP_039014168.1	WP_039014169.1	WP_039014168.1,WP_039014169.1	2	PtuA,PtuB
UserReplicon_CBASS_II_3	CBASS	CBASS_II	WP_039011214.1	WP_039011218.1	WP_039011214.1,WP_039011215.1,WP_039011217.1,WP_039011218.1	4	Effector_2TM_S_2TMBeta,Cyclase_II,AG_E1_ThiF,Jab
GCF_000800615.1_PseuPA14H7_protein.faa_res/_results
sys_id	type	subtype	sys_beg	sys_end	protein_in_syst	genes_count	name_of_profiles_in_sys
GCF_000800625.1_PseuPA3G8_protein.faa_res/_results
sys_id	type	subtype	sys_beg	sys_end	protein_in_syst	genes_count	name_of_profiles_in_sys
UserReplicon_Abi2_1	Abi2	Abi2	WP_038978535.1	WP_038978535.1	WP_038978535.1	1	Abi_2
UserReplicon_Abi2_2	Abi2	Abi2	WP_038979081.1	WP_038979081.1	WP_038979081.1	1	Abi_2
UserReplicon_PARIS_I_1	Rst_PARIS	PARIS_I	WP_038980115.1	WP_038980116.1	WP_038980115.1,WP_038980116.1	2	DUF4435,AAA_15
UserReplicon_RM_Type_IV_1	RM	RM_Type_IV	WP_038979412.1	WP_038979412.1	WP_038979412.1	1	Type_IV_REases
UserReplicon_RM_Type_IV_2	RM	RM_Type_IV	WP_052248619.1	WP_052248619.1	WP_052248619.1	1	Type_IV_REases
UserReplicon_Dsr_II_1	Dsr	Dsr_II	WP_080772054.1	WP_080772054.1	WP_080772054.1	1	Dsr2
GCF_000801795.1_PfAU6026_protein.faa_res/_results
sys_id	type	subtype	sys_beg	sys_end	protein_in_syst	genes_count	name_of_profiles_in_sys
UserReplicon_Zorya_TypeI_2	Zorya	Zorya_TypeI	WP_034126969.1	WP_034126977.1	WP_034126969.1,WP_034126970.1,WP_034126971.1,WP_034126972.1,WP_034126977.1	5	ZorA,ZorB,ZorC,ZorD,ZorB
UserReplicon_RosmerTA_1	RosmerTA	RosmerTA	WP_034126982.1	WP_034126983.1	WP_034126982.1,WP_034126983.1	2	RosmerTA_RmrT_2634932349,RosmerTA_RmrA_2634932349
UserReplicon_RM_Type_II_1	RM	RM_Type_II	WP_034126581.1	WP_034126582.1	WP_034126581.1,WP_034126582.1	2	Type_II_MTases,Type_II_REases
UserReplicon_RM_Type_IV_2	RM	RM_Type_IV	WP_034126981.1	WP_034126981.1	WP_034126981.1	1	Type_IV_REases
UserReplicon_Septu_1	Septu	Septu	WP_034127473.1	WP_034127474.1	WP_034127473.1,WP_034127474.1	2	PtuB,PtuA
UserReplicon_BREX_1	BREX	BREX	WP_034126877.1	WP_034126881.1	WP_034126877.1,WP_034126880.1,WP_034126881.1	3	pglZB,pglX1,brxC
UserReplicon_SoFic_2	SoFIC	SoFic	WP_034127044.1	WP_034127044.1	WP_034127044.1	1	SoFic
GCF_000801815.1_PfAU6308_protein.faa_res/_results
sys_id	type	subtype	sys_beg	sys_end	protein_in_syst	genes_count	name_of_profiles_in_sys
UserReplicon_Zorya_TypeI_2	Zorya	Zorya_TypeI	WP_034126969.1	WP_034126977.1	WP_034126969.1,WP_034126970.1,WP_034126971.1,WP_034126972.1,WP_034126977.1	5	ZorA,ZorB,ZorC,ZorD,ZorB
UserReplicon_RosmerTA_1	RosmerTA	RosmerTA	WP_034126982.1	WP_034126983.1	WP_034126982.1,WP_034126983.1	2	RosmerTA_RmrT_2634932349,RosmerTA_RmrA_2634932349
UserReplicon_RM_Type_II_1	RM	RM_Type_II	WP_034126581.1	WP_034126582.1	WP_034126581.1,WP_034126582.1	2	Type_II_MTases,Type_II_REases
UserReplicon_RM_Type_IV_2	RM	RM_Type_IV	WP_034126981.1	WP_034126981.1	WP_034126981.1	1	Type_IV_REases
UserReplicon_Septu_1	Septu	Septu	WP_034127473.1	WP_034127474.1	WP_034127473.1,WP_034127474.1	2	PtuB,PtuA
UserReplicon_BREX_1	BREX	BREX	WP_034126877.1	WP_034126881.1	WP_034126877.1,WP_034126880.1,WP_034126881.1	3	pglZB,pglX1,brxC
UserReplicon_SoFic_2	SoFIC	SoFic	WP_034127044.1	WP_034127044.1	WP_034127044.1	1	SoFic
GCF_000801835.1_PfAU10973_protein.faa_res/_results
sys_id	type	subtype	sys_beg	sys_end	protein_in_syst	genes_count	name_of_profiles_in_sys
UserReplicon_Lamassu-Fam_2	Lamassu-Fam	Lamassu-Fam	WP_034103454.1	WP_034103458.1	WP_034103454.1,WP_034103458.1	2	LmuB_SMC_Cap4_nuclease_II,LmuA_effector_Cap4_nuclease_II
UserReplicon_Gabija_1	Gabija	Gabija	WP_034106180.1	WP_034106182.1	WP_034106180.1,WP_034106182.1	2	GajB_1,GajA
UserReplicon_Hachiman_1	Hachiman	Hachiman	WP_034103458.1	WP_034103460.1	WP_034103458.1,WP_034103460.1	2	HamA_2,HamB
UserReplicon_RM_Type_IV_1	RM	RM_Type_IV	WP_034106651.1	WP_034106651.1	WP_034106651.1	1	Type_IV_REases
UserReplicon_Septu_1	Septu	Septu	WP_034103434.1	WP_034103436.1	WP_034103434.1,WP_034103436.1	2	PtuA,PtuB
GCF_000801875.1_PfAU14440_protein.faa_res/_results
sys_id	type	subtype	sys_beg	sys_end	protein_in_syst	genes_count	name_of_profiles_in_sys
UserReplicon_Rst_3HP_2	Rst_3HP	Rst_3HP	WP_044271309.1	WP_044271314.1	WP_044271309.1,WP_044271311.1,WP_044271314.1	3	Hp1,Hp2,Hp3
UserReplicon_Abi2_1	Abi2	Abi2	WP_235369442.1	WP_235369442.1	WP_235369442.1	1	Abi_2
UserReplicon_Gao_Her_DUF_1	Gao_Her	Gao_Her_DUF	WP_044273996.1	WP_044273998.1	WP_044273996.1,WP_044273998.1	2	DUF4297,HerA_DUF
UserReplicon_RM_Type_IV_4	RM	RM_Type_IV	WP_044268634.1	WP_044268634.1	WP_044268634.1	1	Type_IV_REases
UserReplicon_RM_Type_IV_5	RM	RM_Type_IV	WP_044268671.1	WP_044268671.1	WP_044268671.1	1	Type_IV_REases
UserReplicon_RM_Type_III_3	RM	RM_Type_III	WP_044268707.1	WP_044268711.1	WP_044268707.1,WP_044268711.1	2	Type_III_REases,Type_III_MTases
UserReplicon_RM_Type_I_1	RM	RM_Type_I	WP_044268727.1	WP_044268733.1	WP_044268727.1,WP_044268729.1,WP_044268733.1	3	Type_I_REases,Type_I_MTases,Type_I_S
UserReplicon_RM_Type_IV_6	RM	RM_Type_IV	WP_044270784.1	WP_044270784.1	WP_044270784.1	1	Type_IV_REases
UserReplicon_RM_Type_IIG_2	RM	RM_Type_IIG	WP_044272845.1	WP_044272845.1	WP_044272845.1	1	Type_IIG
UserReplicon_RM_Type_IV_7	RM	RM_Type_IV	WP_235369383.1	WP_235369383.1	WP_235369383.1	1	Type_IV_REases
GCF_000801895.1_PfAU14705_protein.faa_res/_results
sys_id	type	subtype	sys_beg	sys_end	protein_in_syst	genes_count	name_of_profiles_in_sys
UserReplicon_RM_Type_IV_1	RM	RM_Type_IV	WP_034119763.1	WP_034119763.1	WP_034119763.1	1	Type_IV_REases
UserReplicon_RM_Type_IV_2	RM	RM_Type_IV	WP_235365594.1	WP_235365594.1	WP_235365594.1	1	Type_IV_REases
GCF_000802965.1_ASM80296v1_protein.faa_res/_results
sys_id	type	subtype	sys_beg	sys_end	protein_in_syst	genes_count	name_of_profiles_in_sys
UserReplicon_RM_Type_I_1	RM	RM_Type_I	WP_034147387.1	WP_034147388.1	WP_034147387.1,WP_034147388.1	2	Type_I_REases,Type_I_MTases
UserReplicon_RM_Type_I_2	RM	RM_Type_I	WP_034148097.1	WP_034148100.1	WP_034148097.1,WP_034148098.1,WP_034148100.1	3	Type_I_MTases,Type_I_S,Type_I_REases
UserReplicon_RM_Type_IV_3	RM	RM_Type_IV	WP_034149225.1	WP_034149225.1	WP_034149225.1	1	Type_IV_REases
UserReplicon_Bunzi_1	Bunzi	Bunzi	WP_034150645.1	WP_034150646.1	WP_034150645.1,WP_034150646.1	2	Bunzi_BnzB,Bunzi_BnzA
GCF_000802985.1_ASM80298v1_protein.faa_res/_results
sys_id	type	subtype	sys_beg	sys_end	protein_in_syst	genes_count	name_of_profiles_in_sys
UserReplicon_dCTPdeaminase_1	dCTPdeaminase	dCTPdeaminase	WP_034155629.1	WP_034155629.1	WP_034155629.1	1	dCTPdeaminase
UserReplicon_RM_Type_IV_1	RM	RM_Type_IV	WP_080762067.1	WP_080762067.1	WP_080762067.1	1	Type_IV_REases
UserReplicon_CBASS_II_3	CBASS	CBASS_II	WP_034155065.1	WP_034155068.1	WP_034155065.1,WP_034155066.1,WP_034155068.1	3	Effector_2TM_S_2TMBeta,Cyclase_II,Jab
GCF_000803005.1_PfAU14917_protein.faa_res/_results
sys_id	type	subtype	sys_beg	sys_end	protein_in_syst	genes_count	name_of_profiles_in_sys
UserReplicon_RM_Type_IIG_1	RM	RM_Type_IIG	WP_034133698.1	WP_034133698.1	WP_034133698.1	1	Type_IIG
GCF_000817165.1_DR1_assembly_protein.faa_res/_results
sys_id	type	subtype	sys_beg	sys_end	protein_in_syst	genes_count	name_of_profiles_in_sys
UserReplicon_CAS_Class1-Subtype-I-E_1	Cas	CAS_Class1-Subtype-I-E	WP_004348746.1	WP_004348749.1	WP_004348746.1,WP_004348749.1	2	cas5_I-E_2,cas6e_I_II_III_IV_V_VI_2
UserReplicon_CAS_Class1-Subtype-I-E_2	Cas	CAS_Class1-Subtype-I-E	WP_039699683.1	WP_039699686.1	WP_039699683.1,WP_039699686.1	2	cas8e_I-E_2,cas3_I_2
UserReplicon_CAS_Class1-Subtype-I-F_3	Cas	CAS_Class1-Subtype-I-F	WP_039700634.1	WP_039700639.1	WP_039700634.1,WP_039700635.1,WP_039700637.1,WP_039700639.1	4	cas3f_I-F_1,cas8f_I-F_4,cas7f_I-F_2,cas6f_I_II_III_IV_V_VI_3
GCF_000817865.1_ASM81786v1_protein.faa_res/_results
sys_id	type	subtype	sys_beg	sys_end	protein_in_syst	genes_count	name_of_profiles_in_sys
UserReplicon_Gabija_1	Gabija	Gabija	WP_003121814.1	WP_003121815.1	WP_003121814.1,WP_003121815.1	2	GajB_2,GajA
UserReplicon_Shedu_2	Shedu	Shedu	WP_039843237.1	WP_039843237.1	WP_039843237.1	1	SduA
UserReplicon_RM_Type_I_1	RM	RM_Type_I	WP_003121819.1	WP_003121823.1	WP_003121819.1,WP_003121820.1,WP_003121823.1	3	Type_I_MTases,Type_I_S,Type_I_REases
UserReplicon_RM_Type_II_2	RM	RM_Type_II	WP_039843332.1	WP_039843338.1	WP_039843332.1,WP_039843338.1	2	Type_II_REases,Type_II_MTases
UserReplicon_RM_Type_II_3	RM	RM_Type_II	WP_071547507.1	WP_071547509.1	WP_071547507.1,WP_071547509.1	2	Type_II_REases,Type_II_MTases
GCF_000817895.1_ASM81789v1_protein.faa_res/_results
sys_id	type	subtype	sys_beg	sys_end	protein_in_syst	genes_count	name_of_profiles_in_sys
UserReplicon_PARIS_I_1	Rst_PARIS	PARIS_I	WP_039760917.1	WP_039760919.1	WP_039760917.1,WP_039760919.1	2	AAA_15,DUF4435
UserReplicon_RM_Type_I_1	RM	RM_Type_I	WP_039759606.1	WP_039759616.1	WP_039759606.1,WP_039759609.1,WP_039759616.1	3	Type_I_REases,Type_I_S,Type_I_MTases
UserReplicon_RM_Type_IV_2	RM	RM_Type_IV	WP_039763573.1	WP_039763573.1	WP_039763573.1	1	Type_IV_REases
UserReplicon_RM_Type_IV_3	RM	RM_Type_IV	WP_200890493.1	WP_200890493.1	WP_200890493.1	1	Type_IV_REases
GCF_000821225.2_ASM82122v2_protein.faa_res/_results
sys_id	type	subtype	sys_beg	sys_end	protein_in_syst	genes_count	name_of_profiles_in_sys
UserReplicon_RM_Type_IIG_1	RM	RM_Type_IIG	WP_040265445.1	WP_040265445.1	WP_040265445.1	1	Type_IIG
UserReplicon_DRT_2_1	DRT	DRT_2	WP_040266568.1	WP_040266568.1	WP_040266568.1	1	drt2
UserReplicon_SEFIR_1	SEFIR	SEFIR	WP_040268228.1	WP_040268228.1	WP_040268228.1	1	bSEFIR
GCF_000825645.2_PXNS11.v1_protein.faa_res/_results
sys_id	type	subtype	sys_beg	sys_end	protein_in_syst	genes_count	name_of_profiles_in_sys
UserReplicon_Mokosh_TypeII_1	Mokosh	Mokosh_TypeII	WP_041013312.1	WP_041013312.1	WP_041013312.1	1	Mokosh_TypeII_MkoC
UserReplicon_Zorya_TypeI_2	Zorya	Zorya_TypeI	WP_041013513.1	WP_041013515.1	WP_041013513.1,WP_041013514.1,WP_041013515.1	3	ZorA,ZorC,ZorD
UserReplicon_RM_Type_I_1	RM	RM_Type_I	WP_025297869.1	WP_025297872.1	WP_025297869.1,WP_025297872.1	2	Type_I_MTases,Type_I_REases
UserReplicon_RM_Type_IIG_3	RM	RM_Type_IIG	WP_041013386.1	WP_041013386.1	WP_041013386.1	1	Type_IIG
UserReplicon_RM_Type_I_2	RM	RM_Type_I	WP_041013508.1	WP_041013511.1	WP_041013508.1,WP_041013509.1,WP_041013511.1	3	Type_I_REases,Type_I_MTases,Type_I_S
UserReplicon_CBASS_I_2	CBASS	CBASS_I	WP_023094209.1	WP_023094210.1	WP_023094209.1,WP_023094210.1	2	Cyclase_II,Phospholipase
GCF_000827755.1_Pseudomonas_fluorescens_SRM1_protein.faa_res/_results
sys_id	type	subtype	sys_beg	sys_end	protein_in_syst	genes_count	name_of_profiles_in_sys
UserReplicon_Gabija_1	Gabija	Gabija	WP_042560288.1	WP_042560289.1	WP_042560288.1,WP_042560289.1	2	GajB_2,GajA
UserReplicon_Gabija_2	Gabija	Gabija	WP_042560307.1	WP_042560308.1	WP_042560307.1,WP_042560308.1	2	GajA,GajB_2
UserReplicon_Gabija_3	Gabija	Gabija	WP_042561593.1	WP_042561594.1	WP_042561593.1,WP_042561594.1	2	GajA,GajB_3
UserReplicon_RM_Type_IIG_2	RM	RM_Type_IIG	WP_042558341.1	WP_042558341.1	WP_042558341.1	1	Type_IIG
UserReplicon_RM_Type_I_1	RM	RM_Type_I	WP_042561275.1	WP_042561276.1	WP_042561275.1,WP_042561276.1	2	Type_I_MTases,Type_I_REases
UserReplicon_RM_Type_IV_3	RM	RM_Type_IV	WP_042561281.1	WP_042561281.1	WP_042561281.1	1	Type_IV_REases
UserReplicon_DRT_4_1	DRT	DRT_4	WP_052491535.1	WP_052491535.1	WP_052491535.1	1	drt4
UserReplicon_CBASS_II_3	CBASS	CBASS_II	WP_042556859.1	WP_042556862.1	WP_042556859.1,WP_042556861.1,WP_042556862.1	3	Jab,Cyclase_II,Sensing_SAVED
GCF_000828205.1_ASM82820v1_protein.faa_res/_results
sys_id	type	subtype	sys_beg	sys_end	protein_in_syst	genes_count	name_of_profiles_in_sys
UserReplicon_CAS_Class1-Subtype-I-E_1	Cas	CAS_Class1-Subtype-I-E	WP_041108050.1	WP_041108062.1	WP_041108050.1,WP_041108054.1,WP_041108056.1,WP_041108060.1,WP_041108062.1	5	cas2_I-E_2,cas5_I-E_3,cas7_I-E_16,cas8e_I-E_2,cas3_I_5
UserReplicon_CAS_Class1-Subtype-I-E_2	Cas	CAS_Class1-Subtype-I-E	WP_199861603.1	WP_199861604.1	WP_199861603.1,WP_199861604.1	2	cas1_I-E_1,cas6e_I_II_III_IV_V_VI_3
UserReplicon_Hachiman_1	Hachiman	Hachiman	WP_041105445.1	WP_041105446.1	WP_041105445.1,WP_041105446.1	2	HamA_1,HamB
UserReplicon_RosmerTA_2	RosmerTA	RosmerTA	WP_041106956.1	WP_041106964.1	WP_041106956.1,WP_041106964.1	2	RosmerTA_RmrT_2634932349,RosmerTA_RmrA_2676476075
UserReplicon_RM_Type_IIG_5	RM	RM_Type_IIG	WP_018076246.1	WP_018076246.1	WP_018076246.1	1	Type_IIG
UserReplicon_RM_Type_I_1	RM	RM_Type_I	WP_041104678.1	WP_041104682.1	WP_041104678.1,WP_041104680.1,WP_041104682.1	3	Type_I_REases,Type_I_S,Type_I_MTases
UserReplicon_RM_Type_IIG_6	RM	RM_Type_IIG	WP_041106966.1	WP_041106966.1	WP_041106966.1	1	Type_IIG
UserReplicon_RM_Type_II_3	RM	RM_Type_II	WP_041109323.1	WP_041109325.1	WP_041109323.1,WP_041109325.1	2	Type_II_REases,Type_II_MTases
UserReplicon_RM_Type_IIG_7	RM	RM_Type_IIG	WP_041109359.1	WP_041109359.1	WP_041109359.1	1	Type_IIG
UserReplicon_RM_Type_II_4	RM	RM_Type_II	WP_041109889.1	WP_041109891.1	WP_041109889.1,WP_041109891.1	2	Type_II_MTases,Type_II_REases
UserReplicon_RM_Type_IV_9	RM	RM_Type_IV	WP_041110529.1	WP_041110529.1	WP_041110529.1	1	Type_IV_REases
UserReplicon_RM_Type_I_2	RM	RM_Type_I	WP_041110548.1	WP_041110550.1	WP_041110548.1,WP_041110550.1	2	Type_I_MTases,Type_I_REases
UserReplicon_RM_Type_IIG_8	RM	RM_Type_IIG	WP_242411540.1	WP_242411540.1	WP_242411540.1	1	Type_IIG
UserReplicon_CBASS_I_2	CBASS	CBASS_I	WP_019396235.1	WP_019396236.1	WP_019396235.1,WP_019396236.1	2	Cyclase_II,Effector_2TM_S_2TMBeta
GCF_000836475.1_R4V2_protein.faa_res/_results
sys_id	type	subtype	sys_beg	sys_end	protein_in_syst	genes_count	name_of_profiles_in_sys
UserReplicon_Kiwa_3	Kiwa	Kiwa	WP_004577536.1	WP_004577537.1	WP_004577536.1,WP_004577537.1	2	KwaA,KwaB_2
UserReplicon_DISARM_2_2	DISARM	DISARM_2	WP_046381948.1	WP_046381952.1	WP_046381948.1,WP_046381949.1,WP_046381950.1,WP_046381952.1	4	drmC,drmB,drmA,drmMII
UserReplicon_dCTPdeaminase_4	dCTPdeaminase	dCTPdeaminase	WP_052735743.1	WP_052735743.1	WP_052735743.1	1	dCTPdeaminase
UserReplicon_RM_Type_I_1	RM	RM_Type_I	WP_046382027.1	WP_046382029.1	WP_046382027.1,WP_046382028.1,WP_046382029.1	3	Type_I_S,Type_I_MTases,Type_I_REases
UserReplicon_RM_Type_IV_4	RM	RM_Type_IV	WP_046385080.1	WP_046385080.1	WP_046385080.1	1	Type_IV_REases
UserReplicon_RM_Type_I_2	RM	RM_Type_I	WP_046385086.1	WP_046385089.1	WP_046385086.1,WP_046385087.1,WP_046385089.1	3	Type_I_MTases,Type_I_S,Type_I_REases
UserReplicon_RM_Type_IIG_3	RM	RM_Type_IIG	WP_197089041.1	WP_197089041.1	WP_197089041.1	1	Type_IIG
UserReplicon_Wadjet_I_2	Wadjet	Wadjet_I	WP_004577351.1	WP_004577354.1	WP_004577351.1,WP_004577352.1,WP_004577353.1,WP_004577354.1	4	JetA_I,JetB_I,JetC_I,JetD_I
GCF_000931385.1_ASM93138v1_protein.faa_res/_results
sys_id	type	subtype	sys_beg	sys_end	protein_in_syst	genes_count	name_of_profiles_in_sys
UserReplicon_RM_Type_II_1	RM	RM_Type_II	WP_023083683.1	WP_023083684.1	WP_023083683.1,WP_023083684.1	2	Type_II_MTases,Type_II_REases
UserReplicon_RM_Type_IV_2	RM	RM_Type_IV	WP_044412599.1	WP_044412599.1	WP_044412599.1	1	Type_IV_REases
UserReplicon_RM_Type_IV_3	RM	RM_Type_IV	WP_236692388.1	WP_236692388.1	WP_236692388.1	1	Type_IV_REases
GCF_000935645.1_PSAVPseNe107-G1_protein.faa_res/_results
sys_id	type	subtype	sys_beg	sys_end	protein_in_syst	genes_count	name_of_profiles_in_sys
UserReplicon_RM_Type_II_1	RM	RM_Type_II	WP_044320079.1	WP_044320082.1	WP_044320079.1,WP_044320082.1	2	Type_II_REases,Type_II_MTases
GCF_000935725.1_PSMCFBP1657-G1_protein.faa_res/_results
sys_id	type	subtype	sys_beg	sys_end	protein_in_syst	genes_count	name_of_profiles_in_sys
UserReplicon_dCTPdeaminase_7	dCTPdeaminase	dCTPdeaminase	WP_011102963.1	WP_011102963.1	WP_011102963.1	1	dCTPdeaminase
UserReplicon_Gabija_2	Gabija	Gabija	WP_011102966.1	WP_011102967.1	WP_011102966.1,WP_011102967.1	2	GajA,GajB_2
UserReplicon_Gabija_3	Gabija	Gabija	WP_044391694.1	WP_044391696.1	WP_044391694.1,WP_044391696.1	2	GajA,GajB_2
UserReplicon_Rst_Hydrolase-Tm_5	Rst_Hydrolase-3Tm	Rst_Hydrolase-Tm	WP_044393173.1	WP_044393175.1	WP_044393173.1,WP_044393175.1	2	Hydrolase,Hydrolase-Tm
UserReplicon_Rst_3HP_4	Rst_3HP	Rst_3HP	WP_044393405.1	WP_044393409.1	WP_044393405.1,WP_044393407.1,WP_044393409.1	3	Hp3,Hp2,Hp1
UserReplicon_Abi2_1	Abi2	Abi2	WP_044393816.1	WP_044393816.1	WP_044393816.1	1	Abi_2
UserReplicon_Shedu_6	Shedu	Shedu	WP_080898817.1	WP_080898817.1	WP_080898817.1	1	SduA
UserReplicon_PARIS_II_merge_1	Rst_PARIS	PARIS_II_merge	WP_044394146.1	WP_044394146.1	WP_044394146.1	1	AAA_21_DUF4435
UserReplicon_RM_Type_IIG_2	RM	RM_Type_IIG	WP_044393364.1	WP_044393364.1	WP_044393364.1	1	Type_IIG
UserReplicon_RM_Type_II_1	RM	RM_Type_II	WP_044394095.1	WP_044394097.1	WP_044394095.1,WP_044394097.1	2	Type_II_MTases,Type_II_REases
UserReplicon_Dsr_I_1	Dsr	Dsr_I	WP_044391930.1	WP_044391930.1	WP_044391930.1	1	Dsr1
UserReplicon_Dsr_I_2	Dsr	Dsr_I	WP_044393396.1	WP_044393396.1	WP_044393396.1	1	Dsr1
GCF_000935795.1_PSPCFBP1754-G1_protein.faa_res/_results
sys_id	type	subtype	sys_beg	sys_end	protein_in_syst	genes_count	name_of_profiles_in_sys
UserReplicon_Gabija_1	Gabija	Gabija	WP_044308072.1	WP_044308073.1	WP_044308072.1,WP_044308073.1	2	GajA,GajB_1
UserReplicon_Mokosh_TypeII_1	Mokosh	Mokosh_TypeII	WP_044310717.1	WP_044310717.1	WP_044310717.1	1	Mokosh_TypeII_MkoC
UserReplicon_RM_Type_IV_1	RM	RM_Type_IV	WP_044310998.1	WP_044310998.1	WP_044310998.1	1	Type_IV_REases
UserReplicon_RM_Type_IV_2	RM	RM_Type_IV	WP_235389523.1	WP_235389524.1	WP_235389523.1,WP_235389524.1	2	Type_IV_REases,Type_IV_REases
UserReplicon_DRT_4_1	DRT	DRT_4	WP_235389358.1	WP_235389358.1	WP_235389358.1	1	drt4
UserReplicon_Retron_I_C_1	Retron	Retron_I_C	WP_200893099.1	WP_200893099.1	WP_200893099.1	1	RT_1_C1
GCF_000935825.1_PAVEPAVT10-G1_protein.faa_res/_results
sys_id	type	subtype	sys_beg	sys_end	protein_in_syst	genes_count	name_of_profiles_in_sys
UserReplicon_Gabija_1	Gabija	Gabija	WP_235390724.1	WP_235390726.1	WP_235390724.1,WP_235390726.1	2	GajB_2,GajA
UserReplicon_Shango_1	Shango	Shango	WP_081681517.1	WP_082069886.1	WP_081681517.1,WP_082069886.1	2	Shango_SngA,Shango_SngC
UserReplicon_Septu_1	Septu	Septu	WP_005619354.1	WP_005619356.1	WP_005619354.1,WP_005619356.1	2	PtuA,HNH_TIGR02646
GCF_000937465.2_ASM93746v2_protein.faa_res/_results
sys_id	type	subtype	sys_beg	sys_end	protein_in_syst	genes_count	name_of_profiles_in_sys
UserReplicon_Abi2_1	Abi2	Abi2	WP_021263697.1	WP_021263697.1	WP_021263697.1	1	Abi_2
UserReplicon_RM_Type_IIG_1	RM	RM_Type_IIG	WP_126523652.1	WP_126523652.1	WP_126523652.1	1	Type_IIG
UserReplicon_BREX_I_2	BREX	BREX_I	WP_044727109.1	WP_044727116.1	WP_044727109.1,WP_044727110.1,WP_044727115.1,WP_044727116.1	4	brxC,pglX1,pglZA,brxL
GCF_000937495.2_ASM93749v2_protein.faa_res/_results
sys_id	type	subtype	sys_beg	sys_end	protein_in_syst	genes_count	name_of_profiles_in_sys
UserReplicon_CAS_Class1-Subtype-I-F_1	Cas	CAS_Class1-Subtype-I-F	WP_010793035.1	WP_010793036.1	WP_010793035.1,WP_010793036.1	2	cas1_I-F_1,cas3f_I-F_1
UserReplicon_dCTPdeaminase_1	dCTPdeaminase	dCTPdeaminase	WP_023082018.1	WP_023082018.1	WP_023082018.1	1	dCTPdeaminase
UserReplicon_Mokosh_TypeI_1	Mokosh	Mokosh_TypeI	WP_044720033.1	WP_044720034.1	WP_044720033.1,WP_044720034.1	2	Mokosh_TypeI_MkoA2,Mokosh_TypeI_MkoB2
GCF_000949385.2_ASM94938v2_protein.faa_res/_results
sys_id	type	subtype	sys_beg	sys_end	protein_in_syst	genes_count	name_of_profiles_in_sys
UserReplicon_Gabija_1	Gabija	Gabija	WP_044871737.1	WP_044871738.1	WP_044871737.1,WP_044871738.1	2	GajA,GajB_1
UserReplicon_Lamassu-Fam_2	Lamassu-Fam	Lamassu-Fam	WP_044872469.1	WP_044872471.1	WP_044872469.1,WP_044872471.1	2	LmuB_SMC_Hydrolase_protease,LmuA_effector_Cap4_nuclease_II
UserReplicon_Druantia_I_1	Druantia	Druantia_I	WP_044874636.1	WP_044874639.1	WP_044874636.1,WP_044874637.1,WP_044874639.1	3	DruA,DruC,DruE_1
UserReplicon_RM_Type_IV_1	RM	RM_Type_IV	WP_044873496.1	WP_044873496.1	WP_044873496.1	1	Type_IV_REases
UserReplicon_Septu_2	Septu	Septu	WP_044872474.1	WP_044872475.1	WP_044872474.1,WP_044872475.1	2	PtuA_2,PtuB_2
UserReplicon_AVAST_II_1	AVAST	AVAST_II	WP_146036018.1	WP_146036018.1	WP_146036018.1	1	Avs2A
GCF_000952205.1_ASM95220v1_protein.faa_res/_results
sys_id	type	subtype	sys_beg	sys_end	protein_in_syst	genes_count	name_of_profiles_in_sys
UserReplicon_RM_Type_IV_1	RM	RM_Type_IV	WP_230624793.1	WP_230624793.1	WP_230624793.1	1	Type_IV_REases
GCF_000952685.1_ASM95268v1_protein.faa_res/_results
sys_id	type	subtype	sys_beg	sys_end	protein_in_syst	genes_count	name_of_profiles_in_sys
UserReplicon_Shedu_1	Shedu	Shedu	WP_045161845.1	WP_045161845.1	WP_045161845.1	1	SduA
UserReplicon_Retron_I_C_1	Retron	Retron_I_C	WP_080890537.1	WP_080890537.1	WP_080890537.1	1	RT_1_C1
GCF_000952735.1_ASM95273v1_protein.faa_res/_results
sys_id	type	subtype	sys_beg	sys_end	protein_in_syst	genes_count	name_of_profiles_in_sys
UserReplicon_Abi2_1	Abi2	Abi2	WP_045157041.1	WP_045157041.1	WP_045157041.1	1	Abi_2
UserReplicon_RM_Type_I_1	RM	RM_Type_I	WP_045155605.1	WP_045155607.1	WP_045155605.1,WP_045155606.1,WP_045155607.1	3	Type_I_MTases,Type_I_S,Type_I_REases
UserReplicon_RM_Type_IV_5	RM	RM_Type_IV	WP_045155609.1	WP_045155610.1	WP_045155609.1,WP_045155610.1	2	Type_IV_REases,Type_IV_REases
UserReplicon_RM_Type_II_4	RM	RM_Type_II	WP_045156507.1	WP_045156512.1	WP_045156507.1,WP_045156512.1	2	Type_II_REases,Type_II_MTases
UserReplicon_RM_Type_I_2	RM	RM_Type_I	WP_045156936.1	WP_045156939.1	WP_045156936.1,WP_045156937.1,WP_045156938.1,WP_045156939.1	4	Type_I_MTases,Type_I_REases,Type_I_MTases,Type_I_S
UserReplicon_RM_Type_I_3	RM	RM_Type_I	WP_045157040.1	WP_045157042.1	WP_045157040.1,WP_045157042.1	2	Type_I_REases,Type_I_MTases
UserReplicon_RM_Type_IV_6	RM	RM_Type_IV	WP_045157043.1	WP_045157043.1	WP_045157043.1	1	Type_IV_REases
GCF_000952805.1_ASM95280v1_protein.faa_res/_results
sys_id	type	subtype	sys_beg	sys_end	protein_in_syst	genes_count	name_of_profiles_in_sys
UserReplicon_CAS_Class1-Subtype-I-C_1	Cas	CAS_Class1-Subtype-I-C	WP_023103410.1	WP_023103415.1	WP_023103410.1,WP_023103412.1,WP_023103413.1,WP_023103414.1,WP_023103415.1	5	cas2_I_II_III_IV_V_VI_3,cas4_I_II_III_IV_V_VI_1,cas7_I-C_7,cas8c_I-C_2,cas5_I-C_11
UserReplicon_Shedu_1	Shedu	Shedu	WP_020750495.1	WP_020750495.1	WP_020750495.1	1	SduA
UserReplicon_RM_Type_II_1	RM	RM_Type_II	WP_023105228.1	WP_023105229.1	WP_023105228.1,WP_023105229.1	2	Type_II_MTases,Type_II_REases
UserReplicon_Dsr_I_1	Dsr	Dsr_I	WP_045108064.1	WP_045108064.1	WP_045108064.1	1	Dsr1
GCF_000955805.1_ASM95580v1_protein.faa_res/_results
sys_id	type	subtype	sys_beg	sys_end	protein_in_syst	genes_count	name_of_profiles_in_sys
UserReplicon_RM_Type_IIG_1	RM	RM_Type_IIG	WP_045213746.1	WP_045213746.1	WP_045213746.1	1	Type_IIG
GCF_000955815.1_ASM95581v1_protein.faa_res/_results
sys_id	type	subtype	sys_beg	sys_end	protein_in_syst	genes_count	name_of_profiles_in_sys
UserReplicon_Shedu_1	Shedu	Shedu	WP_082071340.1	WP_082071340.1	WP_082071340.1	1	SduA
UserReplicon_RM_Type_IV_2	RM	RM_Type_IV	WP_045184185.1	WP_045184185.1	WP_045184185.1	1	Type_IV_REases
UserReplicon_RM_Type_I_1	RM	RM_Type_I	WP_045184188.1	WP_045184191.1	WP_045184188.1,WP_045184191.1	2	Type_I_REases,Type_I_MTases
UserReplicon_Septu_1	Septu	Septu	WP_082071290.1	WP_082071291.1	WP_082071290.1,WP_082071291.1	2	PtuA,PtuB
UserReplicon_CBASS_I_2	CBASS	CBASS_I	WP_131654825.1	WP_143527740.1	WP_131654825.1,WP_143527740.1	2	AG_cyclase,Phospholipase
GCF_000955865.1_ASM95586v1_protein.faa_res/_results
sys_id	type	subtype	sys_beg	sys_end	protein_in_syst	genes_count	name_of_profiles_in_sys
UserReplicon_PrrC_1	PrrC	PrrC	WP_045194384.1	WP_045194389.1	WP_045194384.1,WP_045194385.1,WP_045194387.1,WP_045194389.1	4	Type_I_REases,PrrC,Type_I_S,EcoprrI
GCF_000967935.1_ASM96793v1_protein.faa_res/_results
sys_id	type	subtype	sys_beg	sys_end	protein_in_syst	genes_count	name_of_profiles_in_sys
UserReplicon_Gao_Iet_1	Gao_Iet	Gao_Iet	WP_046035846.1	WP_046035847.1	WP_046035846.1,WP_046035847.1	2	IetA,IetS
UserReplicon_Lamassu-Fam_2	Lamassu-Fam	Lamassu-Fam	WP_046035941.1	WP_046035942.1	WP_046035941.1,WP_046035942.1	2	LmuB_SMC_Cap4_nuclease_II,LmuA_effector_Cap4_nuclease_II
UserReplicon_Shedu_3	Shedu	Shedu	WP_052958960.1	WP_052958960.1	WP_052958960.1	1	SduA
UserReplicon_Shedu_4	Shedu	Shedu	WP_080943300.1	WP_080943300.1	WP_080943300.1	1	SduA
UserReplicon_Shedu_5	Shedu	Shedu	WP_244886018.1	WP_244886018.1	WP_244886018.1	1	SduA
UserReplicon_Hachiman_1	Hachiman	Hachiman	WP_046035942.1	WP_046035943.1	WP_046035942.1,WP_046035943.1	2	HamA_2,HamB
UserReplicon_CBASS_I_3	CBASS	CBASS_I	WP_010565116.1	WP_010565117.1	WP_010565116.1,WP_010565117.1	2	Sensing_SAVED,Cyclase_II
UserReplicon_SoFic_6	SoFIC	SoFic	WP_046035704.1	WP_046035704.1	WP_046035704.1	1	SoFic
UserReplicon_CBASS_II_5	CBASS	CBASS_II	WP_185753821.1	WP_185753824.1	WP_185753821.1,WP_185753822.1,WP_185753823.1,WP_185753824.1	4	Jab,AG_E1_ThiF,Cyclase_II,Sensing_SAVED
GCF_000967945.1_ASM96794v1_protein.faa_res/_results
sys_id	type	subtype	sys_beg	sys_end	protein_in_syst	genes_count	name_of_profiles_in_sys
UserReplicon_Gabija_1	Gabija	Gabija	WP_046027267.1	WP_046027268.1	WP_046027267.1,WP_046027268.1	2	GajA,GajB_2
UserReplicon_Gao_Her_DUF_1	Gao_Her	Gao_Her_DUF	WP_046031302.1	WP_046031303.1	WP_046031302.1,WP_046031303.1	2	DUF4297,HerA_DUF
UserReplicon_Thoeris_II_2	Thoeris	Thoeris_II	WP_046031578.1	WP_046031579.1	WP_046031578.1,WP_046031579.1	2	ThsA_new_petit,ThsB_Global
UserReplicon_RM_Type_I_1	RM	RM_Type_I	WP_046030931.1	WP_046030935.1	WP_046030931.1,WP_046030935.1	2	Type_I_MTases,Type_I_REases
UserReplicon_Septu_1	Septu	Septu	WP_046031161.1	WP_046031162.1	WP_046031161.1,WP_046031162.1	2	PtuA,PtuB
UserReplicon_Septu_2	Septu	Septu	WP_052961881.1	WP_052961885.1	WP_052961881.1,WP_052961885.1	2	PtuA,PtuB
GCF_000967955.1_ASM96795v1_protein.faa_res/_results
sys_id	type	subtype	sys_beg	sys_end	protein_in_syst	genes_count	name_of_profiles_in_sys
UserReplicon_dCTPdeaminase_1	dCTPdeaminase	dCTPdeaminase	WP_080932514.1	WP_080932514.1	WP_080932514.1	1	dCTPdeaminase
UserReplicon_RM_Type_IV_2	RM	RM_Type_IV	WP_046047372.1	WP_046047372.1	WP_046047372.1	1	Type_IV_REases
UserReplicon_RM_Type_II_1	RM	RM_Type_II	WP_046047774.1	WP_046047776.1	WP_046047774.1,WP_046047776.1	2	Type_II_REases,Type_II_MTases
UserReplicon_RM_Type_IV_3	RM	RM_Type_IV	WP_080932543.1	WP_080932543.1	WP_080932543.1	1	Type_IV_REases
UserReplicon_Septu_1	Septu	Septu	WP_080932539.1	WP_080932540.1	WP_080932539.1,WP_080932540.1	2	PtuB,PtuA
UserReplicon_Septu_2	Septu	Septu	WP_185752753.1	WP_185752754.1	WP_185752753.1,WP_185752754.1	2	PtuB,PtuA
GCF_000967965.1_ASM96796v1_protein.faa_res/_results
sys_id	type	subtype	sys_beg	sys_end	protein_in_syst	genes_count	name_of_profiles_in_sys
UserReplicon_Gabija_1	Gabija	Gabija	WP_046042443.1	WP_046042445.1	WP_046042443.1,WP_046042445.1	2	GajB_1,GajA
UserReplicon_RM_Type_IV_1	RM	RM_Type_IV	WP_046042306.1	WP_046042306.1	WP_046042306.1	1	Type_IV_REases
UserReplicon_RM_Type_IV_2	RM	RM_Type_IV	WP_052960574.1	WP_052960574.1	WP_052960574.1	1	Type_IV_REases
UserReplicon_Septu_1	Septu	Septu	WP_046039671.1	WP_046039672.1	WP_046039671.1,WP_046039672.1	2	PtuB,PtuA
GCF_000968015.1_ASM96801v1_protein.faa_res/_results
sys_id	type	subtype	sys_beg	sys_end	protein_in_syst	genes_count	name_of_profiles_in_sys
UserReplicon_Abi2_1	Abi2	Abi2	WP_046052287.1	WP_046052287.1	WP_046052287.1	1	Abi_2
UserReplicon_Shedu_2	Shedu	Shedu	WP_046052600.1	WP_046052600.1	WP_046052600.1	1	SduA
UserReplicon_RM_Type_II_1	RM	RM_Type_II	WP_046056213.1	WP_046056214.1	WP_046056213.1,WP_046056214.1	2	Type_II_MTases,Type_II_REases
UserReplicon_Septu_1	Septu	Septu	WP_046052206.1	WP_046052207.1	WP_046052206.1,WP_046052207.1	2	PtuA,PtuB
GCF_000968025.1_ASM96802v1_protein.faa_res/_results
sys_id	type	subtype	sys_beg	sys_end	protein_in_syst	genes_count	name_of_profiles_in_sys
UserReplicon_Gao_Iet_1	Gao_Iet	Gao_Iet	WP_046035846.1	WP_046035847.1	WP_046035846.1,WP_046035847.1	2	IetA,IetS
UserReplicon_Lamassu-Fam_2	Lamassu-Fam	Lamassu-Fam	WP_046035941.1	WP_046035942.1	WP_046035941.1,WP_046035942.1	2	LmuB_SMC_Cap4_nuclease_II,LmuA_effector_Cap4_nuclease_II
UserReplicon_Shedu_3	Shedu	Shedu	WP_052958960.1	WP_052958960.1	WP_052958960.1	1	SduA
UserReplicon_Shedu_4	Shedu	Shedu	WP_080943299.1	WP_080943300.1	WP_080943299.1,WP_080943300.1	2	SduA,SduA
UserReplicon_Hachiman_1	Hachiman	Hachiman	WP_046035942.1	WP_046035943.1	WP_046035942.1,WP_046035943.1	2	HamA_2,HamB
UserReplicon_CBASS_I_3	CBASS	CBASS_I	WP_010565116.1	WP_010565117.1	WP_010565116.1,WP_010565117.1	2	Sensing_SAVED,Cyclase_II
UserReplicon_SoFic_6	SoFIC	SoFic	WP_046035704.1	WP_046035704.1	WP_046035704.1	1	SoFic
UserReplicon_CBASS_II_5	CBASS	CBASS_II	WP_185753821.1	WP_185753824.1	WP_185753821.1,WP_185753822.1,WP_185753823.1,WP_185753824.1	4	Jab,AG_E1_ThiF,Cyclase_II,Sensing_SAVED
GCF_000970615.1_ASM97061v1_protein.faa_res/_results
sys_id	type	subtype	sys_beg	sys_end	protein_in_syst	genes_count	name_of_profiles_in_sys
UserReplicon_AbiEii_1	AbiEii	AbiEii	WP_023464504.1	WP_023464505.1	WP_023464504.1,WP_023464505.1	2	AbiEii,AbiEi_3
UserReplicon_RosmerTA_2	RosmerTA	RosmerTA	WP_042926702.1	WP_042926703.1	WP_042926702.1,WP_042926703.1	2	RosmerTA_RmrA_2585209417,RosmerTA_RmrT_2585209417
UserReplicon_Mokosh_TypeII_1	Mokosh	Mokosh_TypeII	WP_046162636.1	WP_046162636.1	WP_046162636.1	1	Mokosh_TypeII_MkoC
UserReplicon_RM_Type_IIG_2	RM	RM_Type_IIG	WP_042926692.1	WP_042926692.1	WP_042926692.1	1	Type_IIG
UserReplicon_RM_Type_IIG_3	RM	RM_Type_IIG	WP_045428537.1	WP_045428537.1	WP_045428537.1	1	Type_IIG
UserReplicon_RM_Type_IV_5	RM	RM_Type_IV	WP_046162631.1	WP_046162631.1	WP_046162631.1	1	Type_IV_REases
UserReplicon_RM_Type_I_1	RM	RM_Type_I	WP_046163991.1	WP_046163993.1	WP_046163991.1,WP_046163993.1	2	Type_I_REases,Type_I_MTases
UserReplicon_RM_Type_IV_6	RM	RM_Type_IV	WP_046164099.1	WP_046164099.1	WP_046164099.1	1	Type_IV_REases
UserReplicon_RM_Type_IV_7	RM	RM_Type_IV	WP_177327108.1	WP_177327108.1	WP_177327108.1	1	Type_IV_REases
UserReplicon_RM_Type_IIG_4	RM	RM_Type_IIG	WP_218186920.1	WP_218186920.1	WP_218186920.1	1	Type_IIG
UserReplicon_BREX_I_2	BREX	BREX_I	WP_046164310.1	WP_046164320.1	WP_046164310.1,WP_046164311.1,WP_046164317.1,WP_046164318.1,WP_046164319.1,WP_046164320.1	6	brxL,pglZA,pglX1,brxC,brxB_DUF1788,brxA_DUF1819
GCF_000987945.1_ASM98794v1_protein.faa_res/_results
sys_id	type	subtype	sys_beg	sys_end	protein_in_syst	genes_count	name_of_profiles_in_sys
UserReplicon_CAS_Class1-Subtype-I-F_1	Cas	CAS_Class1-Subtype-I-F	WP_023103133.1	WP_023103134.1	WP_023103133.1,WP_023103134.1	2	cas3f_I-F_1,cas1_I-F_1
UserReplicon_RM_Type_IIG_1	RM	RM_Type_IIG	WP_031633116.1	WP_031633116.1	WP_031633116.1	1	Type_IIG
UserReplicon_BREX_I_1	BREX	BREX_I	WP_023115268.1	WP_023115275.1	WP_023115268.1,WP_023115274.1,WP_023115275.1	3	brxC,pglZB,brxL
UserReplicon_SEFIR_3	SEFIR	SEFIR	WP_079452585.1	WP_079452585.1	WP_079452585.1	1	bSEFIR
UserReplicon_Borvo_2	Borvo	Borvo	WP_124121133.1	WP_124121133.1	WP_124121133.1	1	Borvo_BovA
GCF_001005285.1_ASM100528v1_protein.faa_res/_results
sys_id	type	subtype	sys_beg	sys_end	protein_in_syst	genes_count	name_of_profiles_in_sys
UserReplicon_AbiH_1	AbiH	AbiH	WP_017514686.1	WP_017514686.1	WP_017514686.1	1	AbiH
UserReplicon_Lamassu-Fam_3	Lamassu-Fam	Lamassu-Fam	WP_046788287.1	WP_046788288.1	WP_046788287.1,WP_046788288.1	2	LmuB_SMC_Lipase,LmuA_effector_Lipase
UserReplicon_Gao_Upx_2	Gao_Upx	Gao_Upx	WP_052750487.1	WP_052750487.1	WP_052750487.1	1	UpxA
UserReplicon_RM_Type_I_1	RM	RM_Type_I	WP_046785167.1	WP_046785169.1	WP_046785167.1,WP_046785168.1,WP_046785169.1	3	Type_I_S,Type_I_MTases,Type_I_REases
UserReplicon_CBASS_I_2	CBASS	CBASS_I	WP_046784290.1	WP_046784291.1	WP_046784290.1,WP_046784291.1	2	Cyclase_II,2TM_Gros
GCF_001006445.1_PSl_v01_protein.faa_res/_results
sys_id	type	subtype	sys_beg	sys_end	protein_in_syst	genes_count	name_of_profiles_in_sys
UserReplicon_dCTPdeaminase_4	dCTPdeaminase	dCTPdeaminase	WP_005744757.1	WP_005744757.1	WP_005744757.1	1	dCTPdeaminase
UserReplicon_Gao_Ppl_2	Gao_Ppl	Gao_Ppl	WP_005747125.1	WP_005747125.1	WP_005747125.1	1	PplA
UserReplicon_Lamassu-Fam_3	Lamassu-Fam	Lamassu-Fam	WP_046835175.1	WP_046835179.1	WP_046835175.1,WP_046835176.1,WP_046835177.1,WP_046835179.1	4	LmuB_SMC_Mrr,LmuC_acc_Mrr,LmuA_effector_Mrr,LmuB_SMC_Mrr
UserReplicon_Gabija_1	Gabija	Gabija	WP_046835334.1	WP_046835335.1	WP_046835334.1,WP_046835335.1	2	GajA,GajB_3
UserReplicon_dCTPdeaminase_5	dCTPdeaminase	dCTPdeaminase	WP_227024865.1	WP_227024865.1	WP_227024865.1	1	dCTPdeaminase
UserReplicon_Hachiman_1	Hachiman	Hachiman	WP_046835192.1	WP_046835193.1	WP_046835192.1,WP_046835193.1	2	HamA_1,HamB
UserReplicon_RM_Type_II_1	RM	RM_Type_II	WP_005741053.1	WP_005741054.1	WP_005741053.1,WP_005741054.1	2	Type_II_MTases,Type_II_REases
UserReplicon_Septu_1	Septu	Septu	WP_005743106.1	WP_005743108.1	WP_005743106.1,WP_005743108.1	2	PtuA,PtuB
UserReplicon_Retron_I_C_1	Retron	Retron_I_C	WP_005744368.1	WP_005744368.1	WP_005744368.1	1	RT_1_C3
GCF_001006455.1_PSt_v01_protein.faa_res/_results
sys_id	type	subtype	sys_beg	sys_end	protein_in_syst	genes_count	name_of_profiles_in_sys
UserReplicon_AbiH_1	AbiH	AbiH	WP_005777206.1	WP_005777206.1	WP_005777206.1	1	AbiH
UserReplicon_Gabija_2	Gabija	Gabija	WP_005779110.1	WP_005779112.1	WP_005779110.1,WP_005779112.1	2	GajB_3,GajA
UserReplicon_Gabija_3	Gabija	Gabija	WP_005779437.1	WP_005779439.1	WP_005779437.1,WP_005779439.1	2	GajA,GajB_2
UserReplicon_dCTPdeaminase_5	dCTPdeaminase	dCTPdeaminase	WP_005779617.1	WP_005779617.1	WP_005779617.1	1	dCTPdeaminase
UserReplicon_Gao_Iet_4	Gao_Iet	Gao_Iet	WP_005782416.1	WP_005782418.1	WP_005782416.1,WP_005782418.1	2	IetS,IetA
UserReplicon_RM_Type_IV_1	RM	RM_Type_IV	WP_005779174.1	WP_005779174.1	WP_005779174.1	1	Type_IV_REases
UserReplicon_RM_Type_IV_2	RM	RM_Type_IV	WP_005779613.1	WP_005779615.1	WP_005779613.1,WP_005779615.1	2	Type_IV_REases,Type_IV_REases
UserReplicon_Septu_1	Septu	Septu	WP_138937013.1	WP_138937014.1	WP_138937013.1,WP_138937014.1	2	PtuA_2,PtuB_2
UserReplicon_Septu_2	Septu	Septu	WP_234707704.1	WP_234707707.1	WP_234707704.1,WP_234707706.1,WP_234707707.1	3	PtuA_2,PtuB_2,PtuA_2
GCF_001007185.1_ASM100718v1_protein.faa_res/_results
sys_id	type	subtype	sys_beg	sys_end	protein_in_syst	genes_count	name_of_profiles_in_sys
UserReplicon_CAS_Class1-Subtype-I-F_1	Cas	CAS_Class1-Subtype-I-F	WP_023103132.1	WP_023103134.1	WP_023103132.1,WP_023103133.1,WP_023103134.1	3	cas8f_I-F_4,cas3f_I-F_1,cas1_I-F_1
UserReplicon_RM_Type_IIG_1	RM	RM_Type_IIG	WP_031633116.1	WP_031633116.1	WP_031633116.1	1	Type_IIG
UserReplicon_BREX_I_1	BREX	BREX_I	WP_023115268.1	WP_023115275.1	WP_023115268.1,WP_023115274.1,WP_023115275.1	3	brxC,pglZB,brxL
UserReplicon_SEFIR_3	SEFIR	SEFIR	WP_079452585.1	WP_079452585.1	WP_079452585.1	1	bSEFIR
UserReplicon_Borvo_2	Borvo	Borvo	WP_124121133.1	WP_124121133.1	WP_124121133.1	1	Borvo_BovA
GCF_001007205.1_ASM100720v1_protein.faa_res/_results
sys_id	type	subtype	sys_beg	sys_end	protein_in_syst	genes_count	name_of_profiles_in_sys
UserReplicon_CAS_Class1-Subtype-I-F_1	Cas	CAS_Class1-Subtype-I-F	WP_023103133.1	WP_023103134.1	WP_023103133.1,WP_023103134.1	2	cas3f_I-F_1,cas1_I-F_1
UserReplicon_RM_Type_IIG_1	RM	RM_Type_IIG	WP_031633116.1	WP_031633116.1	WP_031633116.1	1	Type_IIG
UserReplicon_BREX_I_1	BREX	BREX_I	WP_023115268.1	WP_023115275.1	WP_023115268.1,WP_023115274.1,WP_023115275.1	3	brxC,pglZB,brxL
UserReplicon_SEFIR_3	SEFIR	SEFIR	WP_079452585.1	WP_079452585.1	WP_079452585.1	1	bSEFIR
UserReplicon_Borvo_2	Borvo	Borvo	WP_124121133.1	WP_124121133.1	WP_124121133.1	1	Borvo_BovA
GCF_001007215.1_ASM100721v1_protein.faa_res/_results
sys_id	type	subtype	sys_beg	sys_end	protein_in_syst	genes_count	name_of_profiles_in_sys
UserReplicon_CAS_Class1-Subtype-I-F_1	Cas	CAS_Class1-Subtype-I-F	WP_023103132.1	WP_023103134.1	WP_023103132.1,WP_023103133.1,WP_023103134.1	3	cas8f_I-F_4,cas3f_I-F_1,cas1_I-F_1
UserReplicon_RM_Type_IIG_1	RM	RM_Type_IIG	WP_031633116.1	WP_031633116.1	WP_031633116.1	1	Type_IIG
UserReplicon_BREX_I_1	BREX	BREX_I	WP_023115268.1	WP_023115275.1	WP_023115268.1,WP_023115274.1,WP_023115275.1	3	brxC,pglZB,brxL
UserReplicon_SEFIR_3	SEFIR	SEFIR	WP_079452585.1	WP_079452585.1	WP_079452585.1	1	bSEFIR
UserReplicon_Borvo_2	Borvo	Borvo	WP_124121133.1	WP_124121133.1	WP_124121133.1	1	Borvo_BovA
GCF_001007265.1_ASM100726v1_protein.faa_res/_results
sys_id	type	subtype	sys_beg	sys_end	protein_in_syst	genes_count	name_of_profiles_in_sys
UserReplicon_CAS_Class1-Subtype-I-F_1	Cas	CAS_Class1-Subtype-I-F	WP_023103132.1	WP_023103134.1	WP_023103132.1,WP_023103133.1,WP_023103134.1	3	cas8f_I-F_4,cas3f_I-F_1,cas1_I-F_1
UserReplicon_RM_Type_IIG_1	RM	RM_Type_IIG	WP_031633116.1	WP_031633116.1	WP_031633116.1	1	Type_IIG
UserReplicon_BREX_I_1	BREX	BREX_I	WP_023115268.1	WP_023115275.1	WP_023115268.1,WP_023115274.1,WP_023115275.1	3	brxC,pglZB,brxL
UserReplicon_SEFIR_3	SEFIR	SEFIR	WP_079452585.1	WP_079452585.1	WP_079452585.1	1	bSEFIR
UserReplicon_Borvo_2	Borvo	Borvo	WP_124121133.1	WP_124121133.1	WP_124121133.1	1	Borvo_BovA
GCF_001007275.1_ASM100727v1_protein.faa_res/_results
sys_id	type	subtype	sys_beg	sys_end	protein_in_syst	genes_count	name_of_profiles_in_sys
UserReplicon_CAS_Class1-Subtype-I-F_1	Cas	CAS_Class1-Subtype-I-F	WP_023103132.1	WP_023103134.1	WP_023103132.1,WP_023103133.1,WP_023103134.1	3	cas8f_I-F_4,cas3f_I-F_1,cas1_I-F_1
UserReplicon_RM_Type_IIG_1	RM	RM_Type_IIG	WP_031633116.1	WP_031633116.1	WP_031633116.1	1	Type_IIG
UserReplicon_BREX_I_1	BREX	BREX_I	WP_023115268.1	WP_023115275.1	WP_023115268.1,WP_023115274.1,WP_023115275.1	3	brxC,pglZB,brxL
UserReplicon_SEFIR_3	SEFIR	SEFIR	WP_079452585.1	WP_079452585.1	WP_079452585.1	1	bSEFIR
UserReplicon_Borvo_2	Borvo	Borvo	WP_224171904.1	WP_224171904.1	WP_224171904.1	1	Borvo_BovA
GCF_001007315.1_ASM100731v1_protein.faa_res/_results
sys_id	type	subtype	sys_beg	sys_end	protein_in_syst	genes_count	name_of_profiles_in_sys
UserReplicon_CAS_Class1-Subtype-I-F_1	Cas	CAS_Class1-Subtype-I-F	WP_023103132.1	WP_023103134.1	WP_023103132.1,WP_023103133.1,WP_023103134.1	3	cas8f_I-F_4,cas3f_I-F_1,cas1_I-F_1
UserReplicon_RM_Type_IIG_1	RM	RM_Type_IIG	WP_031633116.1	WP_031633116.1	WP_031633116.1	1	Type_IIG
UserReplicon_BREX_I_1	BREX	BREX_I	WP_023115268.1	WP_023115275.1	WP_023115268.1,WP_023115274.1,WP_023115275.1	3	brxC,pglZB,brxL
UserReplicon_SEFIR_3	SEFIR	SEFIR	WP_079452585.1	WP_079452585.1	WP_079452585.1	1	bSEFIR
UserReplicon_Borvo_2	Borvo	Borvo	WP_124121133.1	WP_124121133.1	WP_124121133.1	1	Borvo_BovA
GCF_001007345.1_ASM100734v1_protein.faa_res/_results
sys_id	type	subtype	sys_beg	sys_end	protein_in_syst	genes_count	name_of_profiles_in_sys
UserReplicon_CAS_Class1-Subtype-I-F_1	Cas	CAS_Class1-Subtype-I-F	WP_023103132.1	WP_023103134.1	WP_023103132.1,WP_023103133.1,WP_023103134.1	3	cas8f_I-F_4,cas3f_I-F_1,cas1_I-F_1
UserReplicon_RM_Type_IIG_1	RM	RM_Type_IIG	WP_031633116.1	WP_031633116.1	WP_031633116.1	1	Type_IIG
UserReplicon_BREX_I_1	BREX	BREX_I	WP_023115268.1	WP_023115275.1	WP_023115268.1,WP_023115274.1,WP_023115275.1	3	brxC,pglZB,brxL
UserReplicon_SEFIR_3	SEFIR	SEFIR	WP_079452585.1	WP_079452585.1	WP_079452585.1	1	bSEFIR
UserReplicon_Borvo_2	Borvo	Borvo	WP_124121133.1	WP_124121133.1	WP_124121133.1	1	Borvo_BovA
GCF_001007355.1_ASM100735v1_protein.faa_res/_results
sys_id	type	subtype	sys_beg	sys_end	protein_in_syst	genes_count	name_of_profiles_in_sys
UserReplicon_CAS_Class1-Subtype-I-F_1	Cas	CAS_Class1-Subtype-I-F	WP_023103133.1	WP_023103134.1	WP_023103133.1,WP_023103134.1	2	cas3f_I-F_1,cas1_I-F_1
UserReplicon_RM_Type_IIG_1	RM	RM_Type_IIG	WP_031633116.1	WP_031633116.1	WP_031633116.1	1	Type_IIG
UserReplicon_BREX_I_1	BREX	BREX_I	WP_023115268.1	WP_023115275.1	WP_023115268.1,WP_023115274.1,WP_023115275.1	3	brxC,pglZB,brxL
UserReplicon_SEFIR_3	SEFIR	SEFIR	WP_079452585.1	WP_079452585.1	WP_079452585.1	1	bSEFIR
UserReplicon_Borvo_2	Borvo	Borvo	WP_124121133.1	WP_124121133.1	WP_124121133.1	1	Borvo_BovA
GCF_001007395.1_ASM100739v1_protein.faa_res/_results
sys_id	type	subtype	sys_beg	sys_end	protein_in_syst	genes_count	name_of_profiles_in_sys
UserReplicon_CAS_Class1-Subtype-I-F_1	Cas	CAS_Class1-Subtype-I-F	WP_023103132.1	WP_023103134.1	WP_023103132.1,WP_023103133.1,WP_023103134.1	3	cas8f_I-F_4,cas3f_I-F_1,cas1_I-F_1
UserReplicon_RM_Type_IIG_1	RM	RM_Type_IIG	WP_031633116.1	WP_031633116.1	WP_031633116.1	1	Type_IIG
UserReplicon_BREX_I_1	BREX	BREX_I	WP_023115268.1	WP_023115275.1	WP_023115268.1,WP_023115274.1,WP_023115275.1	3	brxC,pglZB,brxL
UserReplicon_SEFIR_3	SEFIR	SEFIR	WP_079452585.1	WP_079452585.1	WP_079452585.1	1	bSEFIR
UserReplicon_Borvo_2	Borvo	Borvo	WP_124121133.1	WP_124121133.1	WP_124121133.1	1	Borvo_BovA
GCF_001007415.1_ASM100741v1_protein.faa_res/_results
sys_id	type	subtype	sys_beg	sys_end	protein_in_syst	genes_count	name_of_profiles_in_sys
UserReplicon_CAS_Class1-Subtype-I-F_1	Cas	CAS_Class1-Subtype-I-F	WP_023103132.1	WP_023103134.1	WP_023103132.1,WP_023103133.1,WP_023103134.1	3	cas8f_I-F_4,cas3f_I-F_1,cas1_I-F_1
UserReplicon_RM_Type_IIG_1	RM	RM_Type_IIG	WP_031633116.1	WP_031633116.1	WP_031633116.1	1	Type_IIG
UserReplicon_BREX_I_1	BREX	BREX_I	WP_023115268.1	WP_023115275.1	WP_023115268.1,WP_023115274.1,WP_023115275.1	3	brxC,pglZB,brxL
UserReplicon_SEFIR_3	SEFIR	SEFIR	WP_079452585.1	WP_079452585.1	WP_079452585.1	1	bSEFIR
UserReplicon_Borvo_2	Borvo	Borvo	WP_124121133.1	WP_124121133.1	WP_124121133.1	1	Borvo_BovA
GCF_001007425.1_ASM100742v1_protein.faa_res/_results
sys_id	type	subtype	sys_beg	sys_end	protein_in_syst	genes_count	name_of_profiles_in_sys
UserReplicon_CAS_Class1-Subtype-I-F_1	Cas	CAS_Class1-Subtype-I-F	WP_023103132.1	WP_023103134.1	WP_023103132.1,WP_023103133.1,WP_023103134.1	3	cas8f_I-F_4,cas3f_I-F_1,cas1_I-F_1
UserReplicon_RM_Type_IIG_1	RM	RM_Type_IIG	WP_031633116.1	WP_031633116.1	WP_031633116.1	1	Type_IIG
UserReplicon_BREX_I_1	BREX	BREX_I	WP_023115268.1	WP_023115275.1	WP_023115268.1,WP_023115274.1,WP_023115275.1	3	brxC,pglZB,brxL
UserReplicon_SEFIR_3	SEFIR	SEFIR	WP_079452585.1	WP_079452585.1	WP_079452585.1	1	bSEFIR
UserReplicon_Borvo_2	Borvo	Borvo	WP_124121133.1	WP_124121133.1	WP_124121133.1	1	Borvo_BovA
GCF_001007475.1_ASM100747v1_protein.faa_res/_results
sys_id	type	subtype	sys_beg	sys_end	protein_in_syst	genes_count	name_of_profiles_in_sys
UserReplicon_CAS_Class1-Subtype-I-F_1	Cas	CAS_Class1-Subtype-I-F	WP_023103132.1	WP_023103134.1	WP_023103132.1,WP_023103133.1,WP_023103134.1	3	cas8f_I-F_4,cas3f_I-F_1,cas1_I-F_1
UserReplicon_RM_Type_IIG_1	RM	RM_Type_IIG	WP_031633116.1	WP_031633116.1	WP_031633116.1	1	Type_IIG
UserReplicon_BREX_I_1	BREX	BREX_I	WP_023115268.1	WP_023115275.1	WP_023115268.1,WP_023115274.1,WP_023115275.1	3	brxC,pglZB,brxL
UserReplicon_SEFIR_3	SEFIR	SEFIR	WP_079452585.1	WP_079452585.1	WP_079452585.1	1	bSEFIR
UserReplicon_Borvo_2	Borvo	Borvo	WP_124121133.1	WP_124121133.1	WP_124121133.1	1	Borvo_BovA
GCF_001010525.1_ASM101052v1_protein.faa_res/_results
sys_id	type	subtype	sys_beg	sys_end	protein_in_syst	genes_count	name_of_profiles_in_sys
UserReplicon_CAS_Class1-Subtype-I-F_1	Cas	CAS_Class1-Subtype-I-F	WP_023103132.1	WP_023103134.1	WP_023103132.1,WP_023103133.1,WP_023103134.1	3	cas8f_I-F_4,cas3f_I-F_1,cas1_I-F_1
UserReplicon_RM_Type_IIG_1	RM	RM_Type_IIG	WP_031633116.1	WP_031633116.1	WP_031633116.1	1	Type_IIG
UserReplicon_BREX_I_1	BREX	BREX_I	WP_023115268.1	WP_023115275.1	WP_023115268.1,WP_023115274.1,WP_023115275.1	3	brxC,pglZB,brxL
UserReplicon_SEFIR_3	SEFIR	SEFIR	WP_079452585.1	WP_079452585.1	WP_079452585.1	1	bSEFIR
UserReplicon_Borvo_2	Borvo	Borvo	WP_124121133.1	WP_124121133.1	WP_124121133.1	1	Borvo_BovA
GCF_001010535.1_ASM101053v1_protein.faa_res/_results
sys_id	type	subtype	sys_beg	sys_end	protein_in_syst	genes_count	name_of_profiles_in_sys
UserReplicon_CAS_Class1-Subtype-I-F_1	Cas	CAS_Class1-Subtype-I-F	WP_023103132.1	WP_023103134.1	WP_023103132.1,WP_023103133.1,WP_023103134.1	3	cas8f_I-F_4,cas3f_I-F_1,cas1_I-F_1
UserReplicon_RM_Type_IIG_1	RM	RM_Type_IIG	WP_031633116.1	WP_031633116.1	WP_031633116.1	1	Type_IIG
UserReplicon_BREX_I_1	BREX	BREX_I	WP_023115268.1	WP_023115275.1	WP_023115268.1,WP_023115274.1,WP_023115275.1	3	brxC,pglZB,brxL
UserReplicon_SEFIR_3	SEFIR	SEFIR	WP_079452585.1	WP_079452585.1	WP_079452585.1	1	bSEFIR
UserReplicon_Borvo_2	Borvo	Borvo	WP_124121133.1	WP_124121133.1	WP_124121133.1	1	Borvo_BovA
GCF_001010545.1_ASM101054v1_protein.faa_res/_results
sys_id	type	subtype	sys_beg	sys_end	protein_in_syst	genes_count	name_of_profiles_in_sys
UserReplicon_CAS_Class1-Subtype-I-F_1	Cas	CAS_Class1-Subtype-I-F	WP_023103132.1	WP_023103134.1	WP_023103132.1,WP_023103133.1,WP_023103134.1	3	cas8f_I-F_4,cas3f_I-F_1,cas1_I-F_1
UserReplicon_RM_Type_IIG_1	RM	RM_Type_IIG	WP_031633116.1	WP_031633116.1	WP_031633116.1	1	Type_IIG
UserReplicon_BREX_I_1	BREX	BREX_I	WP_023115268.1	WP_023115275.1	WP_023115268.1,WP_023115274.1,WP_023115275.1	3	brxC,pglZB,brxL
UserReplicon_SEFIR_3	SEFIR	SEFIR	WP_079452585.1	WP_079452585.1	WP_079452585.1	1	bSEFIR
UserReplicon_Borvo_2	Borvo	Borvo	WP_124121133.1	WP_124121133.1	WP_124121133.1	1	Borvo_BovA
GCF_001023615.1_ASM102361v1_protein.faa_res/_results
sys_id	type	subtype	sys_beg	sys_end	protein_in_syst	genes_count	name_of_profiles_in_sys
UserReplicon_CAS_Class1-Subtype-I-F_1	Cas	CAS_Class1-Subtype-I-F	WP_023103132.1	WP_023103134.1	WP_023103132.1,WP_023103133.1,WP_023103134.1	3	cas8f_I-F_4,cas3f_I-F_1,cas1_I-F_1
UserReplicon_RM_Type_IIG_1	RM	RM_Type_IIG	WP_031633116.1	WP_031633116.1	WP_031633116.1	1	Type_IIG
UserReplicon_BREX_I_1	BREX	BREX_I	WP_023115268.1	WP_023115275.1	WP_023115268.1,WP_023115274.1,WP_023115275.1	3	brxC,pglZB,brxL
UserReplicon_SEFIR_3	SEFIR	SEFIR	WP_079452585.1	WP_079452585.1	WP_079452585.1	1	bSEFIR
UserReplicon_Borvo_2	Borvo	Borvo	WP_124121133.1	WP_124121133.1	WP_124121133.1	1	Borvo_BovA
GCF_001023625.1_ASM102362v1_protein.faa_res/_results
sys_id	type	subtype	sys_beg	sys_end	protein_in_syst	genes_count	name_of_profiles_in_sys
UserReplicon_CAS_Class1-Subtype-I-F_1	Cas	CAS_Class1-Subtype-I-F	WP_023103132.1	WP_023103134.1	WP_023103132.1,WP_023103133.1,WP_023103134.1	3	cas8f_I-F_4,cas3f_I-F_1,cas1_I-F_1
UserReplicon_RM_Type_IIG_1	RM	RM_Type_IIG	WP_031633116.1	WP_031633116.1	WP_031633116.1	1	Type_IIG
UserReplicon_BREX_I_1	BREX	BREX_I	WP_023115268.1	WP_023115275.1	WP_023115268.1,WP_023115274.1,WP_023115275.1	3	brxC,pglZB,brxL
UserReplicon_SEFIR_3	SEFIR	SEFIR	WP_079452585.1	WP_079452585.1	WP_079452585.1	1	bSEFIR
UserReplicon_Borvo_2	Borvo	Borvo	WP_224171904.1	WP_224171904.1	WP_224171904.1	1	Borvo_BovA
GCF_001023635.1_ASM102363v1_protein.faa_res/_results
sys_id	type	subtype	sys_beg	sys_end	protein_in_syst	genes_count	name_of_profiles_in_sys
UserReplicon_CAS_Class1-Subtype-I-F_1	Cas	CAS_Class1-Subtype-I-F	WP_023103132.1	WP_023103134.1	WP_023103132.1,WP_023103133.1,WP_023103134.1	3	cas8f_I-F_4,cas3f_I-F_1,cas1_I-F_1
UserReplicon_RM_Type_IIG_1	RM	RM_Type_IIG	WP_031633116.1	WP_031633116.1	WP_031633116.1	1	Type_IIG
UserReplicon_BREX_I_1	BREX	BREX_I	WP_023115268.1	WP_023115275.1	WP_023115268.1,WP_023115274.1,WP_023115275.1	3	brxC,pglZB,brxL
UserReplicon_SEFIR_3	SEFIR	SEFIR	WP_079452585.1	WP_079452585.1	WP_079452585.1	1	bSEFIR
UserReplicon_Borvo_2	Borvo	Borvo	WP_124121133.1	WP_124121133.1	WP_124121133.1	1	Borvo_BovA
GCF_001023675.1_ASM102367v1_protein.faa_res/_results
sys_id	type	subtype	sys_beg	sys_end	protein_in_syst	genes_count	name_of_profiles_in_sys
UserReplicon_CAS_Class1-Subtype-I-F_1	Cas	CAS_Class1-Subtype-I-F	WP_023103132.1	WP_023103134.1	WP_023103132.1,WP_023103133.1,WP_023103134.1	3	cas8f_I-F_4,cas3f_I-F_1,cas1_I-F_1
UserReplicon_RM_Type_IIG_1	RM	RM_Type_IIG	WP_031633116.1	WP_031633116.1	WP_031633116.1	1	Type_IIG
UserReplicon_BREX_I_1	BREX	BREX_I	WP_023115268.1	WP_023115275.1	WP_023115268.1,WP_023115274.1,WP_023115275.1	3	brxC,pglZB,brxL
UserReplicon_SEFIR_3	SEFIR	SEFIR	WP_079452585.1	WP_079452585.1	WP_079452585.1	1	bSEFIR
UserReplicon_Borvo_2	Borvo	Borvo	WP_124121133.1	WP_124121133.1	WP_124121133.1	1	Borvo_BovA
GCF_001023685.1_ASM102368v1_protein.faa_res/_results
sys_id	type	subtype	sys_beg	sys_end	protein_in_syst	genes_count	name_of_profiles_in_sys
UserReplicon_CAS_Class1-Subtype-I-F_1	Cas	CAS_Class1-Subtype-I-F	WP_023103132.1	WP_023103134.1	WP_023103132.1,WP_023103133.1,WP_023103134.1	3	cas8f_I-F_4,cas3f_I-F_1,cas1_I-F_1
UserReplicon_RM_Type_IIG_1	RM	RM_Type_IIG	WP_031633116.1	WP_031633116.1	WP_031633116.1	1	Type_IIG
UserReplicon_BREX_I_1	BREX	BREX_I	WP_023115268.1	WP_023115275.1	WP_023115268.1,WP_023115274.1,WP_023115275.1	3	brxC,pglZB,brxL
UserReplicon_SEFIR_3	SEFIR	SEFIR	WP_079452585.1	WP_079452585.1	WP_079452585.1	1	bSEFIR
UserReplicon_Borvo_2	Borvo	Borvo	WP_124121133.1	WP_124121133.1	WP_124121133.1	1	Borvo_BovA
GCF_001023705.1_ASM102370v1_protein.faa_res/_results
sys_id	type	subtype	sys_beg	sys_end	protein_in_syst	genes_count	name_of_profiles_in_sys
UserReplicon_CAS_Class1-Subtype-I-F_1	Cas	CAS_Class1-Subtype-I-F	WP_023103132.1	WP_023103134.1	WP_023103132.1,WP_023103133.1,WP_023103134.1	3	cas8f_I-F_4,cas3f_I-F_1,cas1_I-F_1
UserReplicon_RM_Type_IIG_1	RM	RM_Type_IIG	WP_031633116.1	WP_031633116.1	WP_031633116.1	1	Type_IIG
UserReplicon_BREX_I_1	BREX	BREX_I	WP_023115268.1	WP_023115275.1	WP_023115268.1,WP_023115274.1,WP_023115275.1	3	brxC,pglZB,brxL
UserReplicon_SEFIR_3	SEFIR	SEFIR	WP_079452585.1	WP_079452585.1	WP_079452585.1	1	bSEFIR
UserReplicon_Borvo_2	Borvo	Borvo	WP_224171904.1	WP_224171904.1	WP_224171904.1	1	Borvo_BovA
GCF_001023735.1_ASM102373v1_protein.faa_res/_results
sys_id	type	subtype	sys_beg	sys_end	protein_in_syst	genes_count	name_of_profiles_in_sys
UserReplicon_CAS_Class1-Subtype-I-F_1	Cas	CAS_Class1-Subtype-I-F	WP_023103132.1	WP_023103134.1	WP_023103132.1,WP_023103133.1,WP_023103134.1	3	cas8f_I-F_4,cas3f_I-F_1,cas1_I-F_1
UserReplicon_RM_Type_IIG_1	RM	RM_Type_IIG	WP_031633116.1	WP_031633116.1	WP_031633116.1	1	Type_IIG
UserReplicon_BREX_I_1	BREX	BREX_I	WP_023115268.1	WP_023115275.1	WP_023115268.1,WP_023115274.1,WP_023115275.1	3	brxC,pglZB,brxL
UserReplicon_SEFIR_3	SEFIR	SEFIR	WP_079452585.1	WP_079452585.1	WP_079452585.1	1	bSEFIR
UserReplicon_Borvo_2	Borvo	Borvo	WP_124121133.1	WP_124121133.1	WP_124121133.1	1	Borvo_BovA
GCF_001023755.1_ASM102375v1_protein.faa_res/_results
sys_id	type	subtype	sys_beg	sys_end	protein_in_syst	genes_count	name_of_profiles_in_sys
UserReplicon_CAS_Class1-Subtype-I-F_1	Cas	CAS_Class1-Subtype-I-F	WP_023103132.1	WP_023103134.1	WP_023103132.1,WP_023103133.1,WP_023103134.1	3	cas8f_I-F_4,cas3f_I-F_1,cas1_I-F_1
UserReplicon_RM_Type_IIG_1	RM	RM_Type_IIG	WP_031633116.1	WP_031633116.1	WP_031633116.1	1	Type_IIG
UserReplicon_BREX_I_1	BREX	BREX_I	WP_023115268.1	WP_023115275.1	WP_023115268.1,WP_023115274.1,WP_023115275.1	3	brxC,pglZB,brxL
UserReplicon_SEFIR_3	SEFIR	SEFIR	WP_079452585.1	WP_079452585.1	WP_079452585.1	1	bSEFIR
UserReplicon_Borvo_2	Borvo	Borvo	WP_124121133.1	WP_124121133.1	WP_124121133.1	1	Borvo_BovA
GCF_001023765.1_ASM102376v1_protein.faa_res/_results
sys_id	type	subtype	sys_beg	sys_end	protein_in_syst	genes_count	name_of_profiles_in_sys
UserReplicon_CAS_Class1-Subtype-I-F_1	Cas	CAS_Class1-Subtype-I-F	WP_023103132.1	WP_023103134.1	WP_023103132.1,WP_023103133.1,WP_023103134.1	3	cas8f_I-F_4,cas3f_I-F_1,cas1_I-F_1
UserReplicon_RM_Type_IIG_1	RM	RM_Type_IIG	WP_031633116.1	WP_031633116.1	WP_031633116.1	1	Type_IIG
UserReplicon_BREX_I_1	BREX	BREX_I	WP_023115268.1	WP_023115275.1	WP_023115268.1,WP_023115274.1,WP_023115275.1	3	brxC,pglZB,brxL
UserReplicon_SEFIR_3	SEFIR	SEFIR	WP_079452585.1	WP_079452585.1	WP_079452585.1	1	bSEFIR
UserReplicon_Borvo_2	Borvo	Borvo	WP_124121133.1	WP_124121133.1	WP_124121133.1	1	Borvo_BovA
GCF_001023775.1_ASM102377v1_protein.faa_res/_results
sys_id	type	subtype	sys_beg	sys_end	protein_in_syst	genes_count	name_of_profiles_in_sys
UserReplicon_CAS_Class1-Subtype-I-F_1	Cas	CAS_Class1-Subtype-I-F	WP_023103132.1	WP_023103134.1	WP_023103132.1,WP_023103133.1,WP_023103134.1	3	cas8f_I-F_4,cas3f_I-F_1,cas1_I-F_1
UserReplicon_RM_Type_IIG_1	RM	RM_Type_IIG	WP_031633116.1	WP_031633116.1	WP_031633116.1	1	Type_IIG
UserReplicon_BREX_I_1	BREX	BREX_I	WP_023115268.1	WP_023115275.1	WP_023115268.1,WP_023115274.1,WP_023115275.1	3	brxC,pglZB,brxL
UserReplicon_SEFIR_3	SEFIR	SEFIR	WP_079452585.1	WP_079452585.1	WP_079452585.1	1	bSEFIR
UserReplicon_Borvo_2	Borvo	Borvo	WP_124121133.1	WP_124121133.1	WP_124121133.1	1	Borvo_BovA
GCF_001023815.1_ASM102381v1_protein.faa_res/_results
sys_id	type	subtype	sys_beg	sys_end	protein_in_syst	genes_count	name_of_profiles_in_sys
UserReplicon_CAS_Class1-Subtype-I-F_1	Cas	CAS_Class1-Subtype-I-F	WP_023103132.1	WP_023103134.1	WP_023103132.1,WP_023103133.1,WP_023103134.1	3	cas8f_I-F_4,cas3f_I-F_1,cas1_I-F_1
UserReplicon_RM_Type_IIG_1	RM	RM_Type_IIG	WP_031633116.1	WP_031633116.1	WP_031633116.1	1	Type_IIG
UserReplicon_BREX_I_1	BREX	BREX_I	WP_023115268.1	WP_023115275.1	WP_023115268.1,WP_023115274.1,WP_023115275.1	3	brxC,pglZB,brxL
UserReplicon_SEFIR_3	SEFIR	SEFIR	WP_079452585.1	WP_079452585.1	WP_079452585.1	1	bSEFIR
UserReplicon_Borvo_2	Borvo	Borvo	WP_124121133.1	WP_124121133.1	WP_124121133.1	1	Borvo_BovA
GCF_001023835.1_ASM102383v1_protein.faa_res/_results
sys_id	type	subtype	sys_beg	sys_end	protein_in_syst	genes_count	name_of_profiles_in_sys
UserReplicon_CAS_Class1-Subtype-I-F_1	Cas	CAS_Class1-Subtype-I-F	WP_023103132.1	WP_023103134.1	WP_023103132.1,WP_023103133.1,WP_023103134.1	3	cas8f_I-F_4,cas3f_I-F_1,cas1_I-F_1
UserReplicon_RM_Type_IIG_1	RM	RM_Type_IIG	WP_031633116.1	WP_031633116.1	WP_031633116.1	1	Type_IIG
UserReplicon_BREX_I_1	BREX	BREX_I	WP_023115268.1	WP_023115275.1	WP_023115268.1,WP_023115274.1,WP_023115275.1	3	brxC,pglZB,brxL
UserReplicon_SEFIR_3	SEFIR	SEFIR	WP_079452585.1	WP_079452585.1	WP_079452585.1	1	bSEFIR
UserReplicon_Borvo_2	Borvo	Borvo	WP_124121133.1	WP_124121133.1	WP_124121133.1	1	Borvo_BovA
GCF_001023845.1_ASM102384v1_protein.faa_res/_results
sys_id	type	subtype	sys_beg	sys_end	protein_in_syst	genes_count	name_of_profiles_in_sys
UserReplicon_CAS_Class1-Subtype-I-F_1	Cas	CAS_Class1-Subtype-I-F	WP_023103132.1	WP_023103134.1	WP_023103132.1,WP_023103133.1,WP_023103134.1	3	cas8f_I-F_4,cas3f_I-F_1,cas1_I-F_1
UserReplicon_RM_Type_IIG_1	RM	RM_Type_IIG	WP_031633116.1	WP_031633116.1	WP_031633116.1	1	Type_IIG
UserReplicon_BREX_I_1	BREX	BREX_I	WP_023115268.1	WP_023115275.1	WP_023115268.1,WP_023115274.1,WP_023115275.1	3	brxC,pglZB,brxL
UserReplicon_SEFIR_3	SEFIR	SEFIR	WP_079452585.1	WP_079452585.1	WP_079452585.1	1	bSEFIR
UserReplicon_Borvo_2	Borvo	Borvo	WP_124121133.1	WP_124121133.1	WP_124121133.1	1	Borvo_BovA
GCF_001023875.1_ASM102387v1_protein.faa_res/_results
sys_id	type	subtype	sys_beg	sys_end	protein_in_syst	genes_count	name_of_profiles_in_sys
UserReplicon_CAS_Class1-Subtype-I-F_1	Cas	CAS_Class1-Subtype-I-F	WP_023103132.1	WP_023103134.1	WP_023103132.1,WP_023103133.1,WP_023103134.1	3	cas8f_I-F_4,cas3f_I-F_1,cas1_I-F_1
UserReplicon_RM_Type_IIG_1	RM	RM_Type_IIG	WP_031633116.1	WP_031633116.1	WP_031633116.1	1	Type_IIG
UserReplicon_BREX_I_1	BREX	BREX_I	WP_023115268.1	WP_023115275.1	WP_023115268.1,WP_023115274.1,WP_023115275.1	3	brxC,pglZB,brxL
UserReplicon_SEFIR_3	SEFIR	SEFIR	WP_079452585.1	WP_079452585.1	WP_079452585.1	1	bSEFIR
UserReplicon_Borvo_2	Borvo	Borvo	WP_124121133.1	WP_124121133.1	WP_124121133.1	1	Borvo_BovA
GCF_001023895.1_ASM102389v1_protein.faa_res/_results
sys_id	type	subtype	sys_beg	sys_end	protein_in_syst	genes_count	name_of_profiles_in_sys
UserReplicon_CAS_Class1-Subtype-I-F_1	Cas	CAS_Class1-Subtype-I-F	WP_023103132.1	WP_023103134.1	WP_023103132.1,WP_023103133.1,WP_023103134.1	3	cas8f_I-F_4,cas3f_I-F_1,cas1_I-F_1
UserReplicon_RM_Type_IIG_1	RM	RM_Type_IIG	WP_031633116.1	WP_031633116.1	WP_031633116.1	1	Type_IIG
UserReplicon_BREX_I_1	BREX	BREX_I	WP_023115268.1	WP_023115275.1	WP_023115268.1,WP_023115274.1,WP_023115275.1	3	brxC,pglZB,brxL
UserReplicon_SEFIR_3	SEFIR	SEFIR	WP_079452585.1	WP_079452585.1	WP_079452585.1	1	bSEFIR
UserReplicon_Borvo_2	Borvo	Borvo	WP_124121133.1	WP_124121133.1	WP_124121133.1	1	Borvo_BovA
GCF_001023915.1_ASM102391v1_protein.faa_res/_results
sys_id	type	subtype	sys_beg	sys_end	protein_in_syst	genes_count	name_of_profiles_in_sys
UserReplicon_CAS_Class1-Subtype-I-F_1	Cas	CAS_Class1-Subtype-I-F	WP_023103132.1	WP_023103134.1	WP_023103132.1,WP_023103133.1,WP_023103134.1	3	cas8f_I-F_4,cas3f_I-F_1,cas1_I-F_1
UserReplicon_RM_Type_IIG_1	RM	RM_Type_IIG	WP_031633116.1	WP_031633116.1	WP_031633116.1	1	Type_IIG
UserReplicon_BREX_I_1	BREX	BREX_I	WP_023115268.1	WP_023115275.1	WP_023115268.1,WP_023115274.1,WP_023115275.1	3	brxC,pglZB,brxL
UserReplicon_SEFIR_3	SEFIR	SEFIR	WP_079452585.1	WP_079452585.1	WP_079452585.1	1	bSEFIR
UserReplicon_Borvo_2	Borvo	Borvo	WP_124121133.1	WP_124121133.1	WP_124121133.1	1	Borvo_BovA
GCF_001023925.1_ASM102392v1_protein.faa_res/_results
sys_id	type	subtype	sys_beg	sys_end	protein_in_syst	genes_count	name_of_profiles_in_sys
UserReplicon_CAS_Class1-Subtype-I-F_1	Cas	CAS_Class1-Subtype-I-F	WP_023103132.1	WP_023103134.1	WP_023103132.1,WP_023103133.1,WP_023103134.1	3	cas8f_I-F_4,cas3f_I-F_1,cas1_I-F_1
UserReplicon_RM_Type_IIG_1	RM	RM_Type_IIG	WP_031633116.1	WP_031633116.1	WP_031633116.1	1	Type_IIG
UserReplicon_BREX_I_1	BREX	BREX_I	WP_023115268.1	WP_023115275.1	WP_023115268.1,WP_023115274.1,WP_023115275.1	3	brxC,pglZB,brxL
UserReplicon_SEFIR_3	SEFIR	SEFIR	WP_079452585.1	WP_079452585.1	WP_079452585.1	1	bSEFIR
UserReplicon_Borvo_2	Borvo	Borvo	WP_124121133.1	WP_124121133.1	WP_124121133.1	1	Borvo_BovA
GCF_001023955.1_ASM102395v1_protein.faa_res/_results
sys_id	type	subtype	sys_beg	sys_end	protein_in_syst	genes_count	name_of_profiles_in_sys
UserReplicon_CAS_Class1-Subtype-I-F_1	Cas	CAS_Class1-Subtype-I-F	WP_023103132.1	WP_023103134.1	WP_023103132.1,WP_023103133.1,WP_023103134.1	3	cas8f_I-F_4,cas3f_I-F_1,cas1_I-F_1
UserReplicon_RM_Type_IIG_1	RM	RM_Type_IIG	WP_031633116.1	WP_031633116.1	WP_031633116.1	1	Type_IIG
UserReplicon_BREX_I_1	BREX	BREX_I	WP_023115268.1	WP_023115275.1	WP_023115268.1,WP_023115274.1,WP_023115275.1	3	brxC,pglZB,brxL
UserReplicon_SEFIR_3	SEFIR	SEFIR	WP_079452585.1	WP_079452585.1	WP_079452585.1	1	bSEFIR
UserReplicon_Borvo_2	Borvo	Borvo	WP_124121133.1	WP_124121133.1	WP_124121133.1	1	Borvo_BovA
GCF_001023975.1_ASM102397v1_protein.faa_res/_results
sys_id	type	subtype	sys_beg	sys_end	protein_in_syst	genes_count	name_of_profiles_in_sys
UserReplicon_CAS_Class1-Subtype-I-F_1	Cas	CAS_Class1-Subtype-I-F	WP_023103132.1	WP_023103134.1	WP_023103132.1,WP_023103133.1,WP_023103134.1	3	cas8f_I-F_4,cas3f_I-F_1,cas1_I-F_1
UserReplicon_RM_Type_IIG_1	RM	RM_Type_IIG	WP_031633116.1	WP_031633116.1	WP_031633116.1	1	Type_IIG
UserReplicon_BREX_I_1	BREX	BREX_I	WP_023115268.1	WP_023115275.1	WP_023115268.1,WP_023115274.1,WP_023115275.1	3	brxC,pglZB,brxL
UserReplicon_SEFIR_3	SEFIR	SEFIR	WP_079452585.1	WP_079452585.1	WP_079452585.1	1	bSEFIR
UserReplicon_Borvo_2	Borvo	Borvo	WP_124121133.1	WP_124121133.1	WP_124121133.1	1	Borvo_BovA
GCF_001023985.1_ASM102398v1_protein.faa_res/_results
sys_id	type	subtype	sys_beg	sys_end	protein_in_syst	genes_count	name_of_profiles_in_sys
UserReplicon_CAS_Class1-Subtype-I-F_1	Cas	CAS_Class1-Subtype-I-F	WP_023103132.1	WP_023103134.1	WP_023103132.1,WP_023103133.1,WP_023103134.1	3	cas8f_I-F_4,cas3f_I-F_1,cas1_I-F_1
UserReplicon_RM_Type_IIG_1	RM	RM_Type_IIG	WP_031633116.1	WP_031633116.1	WP_031633116.1	1	Type_IIG
UserReplicon_BREX_I_1	BREX	BREX_I	WP_023115268.1	WP_023115275.1	WP_023115268.1,WP_023115274.1,WP_023115275.1	3	brxC,pglZB,brxL
UserReplicon_SEFIR_3	SEFIR	SEFIR	WP_079452585.1	WP_079452585.1	WP_079452585.1	1	bSEFIR
UserReplicon_Borvo_2	Borvo	Borvo	WP_124121133.1	WP_124121133.1	WP_124121133.1	1	Borvo_BovA
GCF_001023995.1_ASM102399v1_protein.faa_res/_results
sys_id	type	subtype	sys_beg	sys_end	protein_in_syst	genes_count	name_of_profiles_in_sys
UserReplicon_CAS_Class1-Subtype-I-F_1	Cas	CAS_Class1-Subtype-I-F	WP_023103132.1	WP_023103134.1	WP_023103132.1,WP_023103133.1,WP_023103134.1	3	cas8f_I-F_4,cas3f_I-F_1,cas1_I-F_1
UserReplicon_RM_Type_IIG_1	RM	RM_Type_IIG	WP_031633116.1	WP_031633116.1	WP_031633116.1	1	Type_IIG
UserReplicon_BREX_I_1	BREX	BREX_I	WP_023115268.1	WP_023115275.1	WP_023115268.1,WP_023115274.1,WP_023115275.1	3	brxC,pglZB,brxL
UserReplicon_SEFIR_3	SEFIR	SEFIR	WP_079452585.1	WP_079452585.1	WP_079452585.1	1	bSEFIR
UserReplicon_Borvo_2	Borvo	Borvo	WP_124121133.1	WP_124121133.1	WP_124121133.1	1	Borvo_BovA
GCF_001024035.1_ASM102403v1_protein.faa_res/_results
sys_id	type	subtype	sys_beg	sys_end	protein_in_syst	genes_count	name_of_profiles_in_sys
UserReplicon_CAS_Class1-Subtype-I-F_1	Cas	CAS_Class1-Subtype-I-F	WP_023103132.1	WP_023103134.1	WP_023103132.1,WP_023103133.1,WP_023103134.1	3	cas8f_I-F_4,cas3f_I-F_1,cas1_I-F_1
UserReplicon_RM_Type_IIG_1	RM	RM_Type_IIG	WP_031633116.1	WP_031633116.1	WP_031633116.1	1	Type_IIG
UserReplicon_BREX_I_1	BREX	BREX_I	WP_023115268.1	WP_023115275.1	WP_023115268.1,WP_023115274.1,WP_023115275.1	3	brxC,pglZB,brxL
UserReplicon_SEFIR_3	SEFIR	SEFIR	WP_079452585.1	WP_079452585.1	WP_079452585.1	1	bSEFIR
UserReplicon_Borvo_2	Borvo	Borvo	WP_124121133.1	WP_124121133.1	WP_124121133.1	1	Borvo_BovA
GCF_001024055.1_ASM102405v1_protein.faa_res/_results
sys_id	type	subtype	sys_beg	sys_end	protein_in_syst	genes_count	name_of_profiles_in_sys
UserReplicon_CAS_Class1-Subtype-I-F_1	Cas	CAS_Class1-Subtype-I-F	WP_023103132.1	WP_023103134.1	WP_023103132.1,WP_023103133.1,WP_023103134.1	3	cas8f_I-F_4,cas3f_I-F_1,cas1_I-F_1
UserReplicon_RM_Type_IIG_1	RM	RM_Type_IIG	WP_031633116.1	WP_031633116.1	WP_031633116.1	1	Type_IIG
UserReplicon_BREX_I_1	BREX	BREX_I	WP_023115268.1	WP_023115275.1	WP_023115268.1,WP_023115274.1,WP_023115275.1	3	brxC,pglZB,brxL
UserReplicon_SEFIR_3	SEFIR	SEFIR	WP_079452585.1	WP_079452585.1	WP_079452585.1	1	bSEFIR
UserReplicon_Borvo_2	Borvo	Borvo	WP_124121133.1	WP_124121133.1	WP_124121133.1	1	Borvo_BovA
GCF_001024065.1_ASM102406v1_protein.faa_res/_results
sys_id	type	subtype	sys_beg	sys_end	protein_in_syst	genes_count	name_of_profiles_in_sys
UserReplicon_CAS_Class1-Subtype-I-F_1	Cas	CAS_Class1-Subtype-I-F	WP_023103132.1	WP_023103134.1	WP_023103132.1,WP_023103133.1,WP_023103134.1	3	cas8f_I-F_4,cas3f_I-F_1,cas1_I-F_1
UserReplicon_RM_Type_IIG_1	RM	RM_Type_IIG	WP_031633116.1	WP_031633116.1	WP_031633116.1	1	Type_IIG
UserReplicon_BREX_I_1	BREX	BREX_I	WP_023115268.1	WP_023115275.1	WP_023115268.1,WP_023115274.1,WP_023115275.1	3	brxC,pglZB,brxL
UserReplicon_SEFIR_3	SEFIR	SEFIR	WP_079452585.1	WP_079452585.1	WP_079452585.1	1	bSEFIR
UserReplicon_Borvo_2	Borvo	Borvo	WP_124121133.1	WP_124121133.1	WP_124121133.1	1	Borvo_BovA
GCF_001024075.1_ASM102407v1_protein.faa_res/_results
sys_id	type	subtype	sys_beg	sys_end	protein_in_syst	genes_count	name_of_profiles_in_sys
UserReplicon_CAS_Class1-Subtype-I-F_1	Cas	CAS_Class1-Subtype-I-F	WP_023103132.1	WP_023103134.1	WP_023103132.1,WP_023103133.1,WP_023103134.1	3	cas8f_I-F_4,cas3f_I-F_1,cas1_I-F_1
UserReplicon_RM_Type_IIG_1	RM	RM_Type_IIG	WP_031633116.1	WP_031633116.1	WP_031633116.1	1	Type_IIG
UserReplicon_BREX_I_1	BREX	BREX_I	WP_023115268.1	WP_023115275.1	WP_023115268.1,WP_023115274.1,WP_023115275.1	3	brxC,pglZB,brxL
UserReplicon_SEFIR_3	SEFIR	SEFIR	WP_079452585.1	WP_079452585.1	WP_079452585.1	1	bSEFIR
UserReplicon_Borvo_2	Borvo	Borvo	WP_124121133.1	WP_124121133.1	WP_124121133.1	1	Borvo_BovA
GCF_001024115.1_ASM102411v1_protein.faa_res/_results
sys_id	type	subtype	sys_beg	sys_end	protein_in_syst	genes_count	name_of_profiles_in_sys
UserReplicon_CAS_Class1-Subtype-I-F_1	Cas	CAS_Class1-Subtype-I-F	WP_023103132.1	WP_023103134.1	WP_023103132.1,WP_023103133.1,WP_023103134.1	3	cas8f_I-F_4,cas3f_I-F_1,cas1_I-F_1
UserReplicon_RM_Type_IIG_1	RM	RM_Type_IIG	WP_031633116.1	WP_031633116.1	WP_031633116.1	1	Type_IIG
UserReplicon_BREX_I_1	BREX	BREX_I	WP_023115268.1	WP_023115275.1	WP_023115268.1,WP_023115274.1,WP_023115275.1	3	brxC,pglZB,brxL
UserReplicon_SEFIR_3	SEFIR	SEFIR	WP_079452585.1	WP_079452585.1	WP_079452585.1	1	bSEFIR
UserReplicon_Borvo_2	Borvo	Borvo	WP_124121133.1	WP_124121133.1	WP_124121133.1	1	Borvo_BovA
GCF_001024125.1_ASM102412v1_protein.faa_res/_results
sys_id	type	subtype	sys_beg	sys_end	protein_in_syst	genes_count	name_of_profiles_in_sys
UserReplicon_CAS_Class1-Subtype-I-F_1	Cas	CAS_Class1-Subtype-I-F	WP_023103132.1	WP_023103134.1	WP_023103132.1,WP_023103133.1,WP_023103134.1	3	cas8f_I-F_4,cas3f_I-F_1,cas1_I-F_1
UserReplicon_RM_Type_IIG_1	RM	RM_Type_IIG	WP_031633116.1	WP_031633116.1	WP_031633116.1	1	Type_IIG
UserReplicon_BREX_I_1	BREX	BREX_I	WP_023115268.1	WP_023115275.1	WP_023115268.1,WP_023115274.1,WP_023115275.1	3	brxC,pglZB,brxL
UserReplicon_SEFIR_3	SEFIR	SEFIR	WP_079452585.1	WP_079452585.1	WP_079452585.1	1	bSEFIR
UserReplicon_Borvo_2	Borvo	Borvo	WP_124121133.1	WP_124121133.1	WP_124121133.1	1	Borvo_BovA
GCF_001024135.1_ASM102413v1_protein.faa_res/_results
sys_id	type	subtype	sys_beg	sys_end	protein_in_syst	genes_count	name_of_profiles_in_sys
UserReplicon_CAS_Class1-Subtype-I-F_1	Cas	CAS_Class1-Subtype-I-F	WP_023103132.1	WP_023103134.1	WP_023103132.1,WP_023103133.1,WP_023103134.1	3	cas8f_I-F_4,cas3f_I-F_1,cas1_I-F_1
UserReplicon_RM_Type_IIG_1	RM	RM_Type_IIG	WP_031633116.1	WP_031633116.1	WP_031633116.1	1	Type_IIG
UserReplicon_BREX_I_1	BREX	BREX_I	WP_023115268.1	WP_023115275.1	WP_023115268.1,WP_023115274.1,WP_023115275.1	3	brxC,pglZB,brxL
UserReplicon_SEFIR_3	SEFIR	SEFIR	WP_079452585.1	WP_079452585.1	WP_079452585.1	1	bSEFIR
UserReplicon_Borvo_2	Borvo	Borvo	WP_124121133.1	WP_124121133.1	WP_124121133.1	1	Borvo_BovA
GCF_001024145.1_ASM102414v1_protein.faa_res/_results
sys_id	type	subtype	sys_beg	sys_end	protein_in_syst	genes_count	name_of_profiles_in_sys
UserReplicon_CAS_Class1-Subtype-I-F_1	Cas	CAS_Class1-Subtype-I-F	WP_023103132.1	WP_023103134.1	WP_023103132.1,WP_023103133.1,WP_023103134.1	3	cas8f_I-F_4,cas3f_I-F_1,cas1_I-F_1
UserReplicon_RM_Type_IIG_1	RM	RM_Type_IIG	WP_031633116.1	WP_031633116.1	WP_031633116.1	1	Type_IIG
UserReplicon_BREX_I_1	BREX	BREX_I	WP_023115268.1	WP_023115275.1	WP_023115268.1,WP_023115274.1,WP_023115275.1	3	brxC,pglZB,brxL
UserReplicon_SEFIR_3	SEFIR	SEFIR	WP_079452585.1	WP_079452585.1	WP_079452585.1	1	bSEFIR
UserReplicon_Borvo_2	Borvo	Borvo	WP_124121133.1	WP_124121133.1	WP_124121133.1	1	Borvo_BovA
GCF_001024195.1_ASM102419v1_protein.faa_res/_results
sys_id	type	subtype	sys_beg	sys_end	protein_in_syst	genes_count	name_of_profiles_in_sys
UserReplicon_CAS_Class1-Subtype-I-F_1	Cas	CAS_Class1-Subtype-I-F	WP_023103132.1	WP_023103134.1	WP_023103132.1,WP_023103133.1,WP_023103134.1	3	cas8f_I-F_4,cas3f_I-F_1,cas1_I-F_1
UserReplicon_RM_Type_IIG_1	RM	RM_Type_IIG	WP_031633116.1	WP_031633116.1	WP_031633116.1	1	Type_IIG
UserReplicon_BREX_I_1	BREX	BREX_I	WP_023115268.1	WP_023115275.1	WP_023115268.1,WP_023115274.1,WP_023115275.1	3	brxC,pglZB,brxL
UserReplicon_SEFIR_3	SEFIR	SEFIR	WP_079452585.1	WP_079452585.1	WP_079452585.1	1	bSEFIR
UserReplicon_Borvo_2	Borvo	Borvo	WP_124121133.1	WP_124121133.1	WP_124121133.1	1	Borvo_BovA
GCF_001024205.1_ASM102420v1_protein.faa_res/_results
sys_id	type	subtype	sys_beg	sys_end	protein_in_syst	genes_count	name_of_profiles_in_sys
UserReplicon_CAS_Class1-Subtype-I-F_1	Cas	CAS_Class1-Subtype-I-F	WP_023103132.1	WP_023103134.1	WP_023103132.1,WP_023103133.1,WP_023103134.1	3	cas8f_I-F_4,cas3f_I-F_1,cas1_I-F_1
UserReplicon_RM_Type_IIG_1	RM	RM_Type_IIG	WP_031633116.1	WP_031633116.1	WP_031633116.1	1	Type_IIG
UserReplicon_BREX_I_1	BREX	BREX_I	WP_023115268.1	WP_023115275.1	WP_023115268.1,WP_023115274.1,WP_023115275.1	3	brxC,pglZB,brxL
UserReplicon_SEFIR_3	SEFIR	SEFIR	WP_079452585.1	WP_079452585.1	WP_079452585.1	1	bSEFIR
UserReplicon_Borvo_2	Borvo	Borvo	WP_124121133.1	WP_124121133.1	WP_124121133.1	1	Borvo_BovA
GCF_001024215.1_ASM102421v1_protein.faa_res/_results
sys_id	type	subtype	sys_beg	sys_end	protein_in_syst	genes_count	name_of_profiles_in_sys
UserReplicon_CAS_Class1-Subtype-I-F_1	Cas	CAS_Class1-Subtype-I-F	WP_023103132.1	WP_023103134.1	WP_023103132.1,WP_023103133.1,WP_023103134.1	3	cas8f_I-F_4,cas3f_I-F_1,cas1_I-F_1
UserReplicon_RM_Type_IIG_1	RM	RM_Type_IIG	WP_031633116.1	WP_031633116.1	WP_031633116.1	1	Type_IIG
UserReplicon_BREX_I_1	BREX	BREX_I	WP_023115268.1	WP_023115275.1	WP_023115268.1,WP_023115274.1,WP_023115275.1	3	brxC,pglZB,brxL
UserReplicon_SEFIR_3	SEFIR	SEFIR	WP_079452585.1	WP_079452585.1	WP_079452585.1	1	bSEFIR
UserReplicon_Borvo_2	Borvo	Borvo	WP_124121133.1	WP_124121133.1	WP_124121133.1	1	Borvo_BovA
GCF_001024235.1_ASM102423v1_protein.faa_res/_results
sys_id	type	subtype	sys_beg	sys_end	protein_in_syst	genes_count	name_of_profiles_in_sys
UserReplicon_CAS_Class1-Subtype-I-F_1	Cas	CAS_Class1-Subtype-I-F	WP_023103132.1	WP_023103134.1	WP_023103132.1,WP_023103133.1,WP_023103134.1	3	cas8f_I-F_4,cas3f_I-F_1,cas1_I-F_1
UserReplicon_RM_Type_IIG_1	RM	RM_Type_IIG	WP_031633116.1	WP_031633116.1	WP_031633116.1	1	Type_IIG
UserReplicon_BREX_I_1	BREX	BREX_I	WP_023115268.1	WP_023115275.1	WP_023115268.1,WP_023115274.1,WP_023115275.1	3	brxC,pglZB,brxL
UserReplicon_SEFIR_3	SEFIR	SEFIR	WP_079452585.1	WP_079452585.1	WP_079452585.1	1	bSEFIR
UserReplicon_Borvo_2	Borvo	Borvo	WP_124121133.1	WP_124121133.1	WP_124121133.1	1	Borvo_BovA
GCF_001024275.1_ASM102427v1_protein.faa_res/_results
sys_id	type	subtype	sys_beg	sys_end	protein_in_syst	genes_count	name_of_profiles_in_sys
UserReplicon_CAS_Class1-Subtype-I-F_1	Cas	CAS_Class1-Subtype-I-F	WP_023103132.1	WP_023103134.1	WP_023103132.1,WP_023103133.1,WP_023103134.1	3	cas8f_I-F_4,cas3f_I-F_1,cas1_I-F_1
UserReplicon_RM_Type_IIG_1	RM	RM_Type_IIG	WP_031633116.1	WP_031633116.1	WP_031633116.1	1	Type_IIG
UserReplicon_BREX_I_1	BREX	BREX_I	WP_023115268.1	WP_023115275.1	WP_023115268.1,WP_023115274.1,WP_023115275.1	3	brxC,pglZB,brxL
UserReplicon_SEFIR_3	SEFIR	SEFIR	WP_079452585.1	WP_079452585.1	WP_079452585.1	1	bSEFIR
UserReplicon_Borvo_2	Borvo	Borvo	WP_124121133.1	WP_124121133.1	WP_124121133.1	1	Borvo_BovA
GCF_001024285.1_ASM102428v1_protein.faa_res/_results
sys_id	type	subtype	sys_beg	sys_end	protein_in_syst	genes_count	name_of_profiles_in_sys
UserReplicon_CAS_Class1-Subtype-I-F_1	Cas	CAS_Class1-Subtype-I-F	WP_023103132.1	WP_023103134.1	WP_023103132.1,WP_023103133.1,WP_023103134.1	3	cas8f_I-F_4,cas3f_I-F_1,cas1_I-F_1
UserReplicon_RM_Type_IIG_1	RM	RM_Type_IIG	WP_031633116.1	WP_031633116.1	WP_031633116.1	1	Type_IIG
UserReplicon_BREX_I_1	BREX	BREX_I	WP_023115268.1	WP_023115275.1	WP_023115268.1,WP_023115274.1,WP_023115275.1	3	brxC,pglZB,brxL
UserReplicon_SEFIR_3	SEFIR	SEFIR	WP_079452585.1	WP_079452585.1	WP_079452585.1	1	bSEFIR
UserReplicon_Borvo_2	Borvo	Borvo	WP_124121133.1	WP_124121133.1	WP_124121133.1	1	Borvo_BovA
GCF_001024305.1_ASM102430v1_protein.faa_res/_results
sys_id	type	subtype	sys_beg	sys_end	protein_in_syst	genes_count	name_of_profiles_in_sys
UserReplicon_CAS_Class1-Subtype-I-F_1	Cas	CAS_Class1-Subtype-I-F	WP_023103132.1	WP_023103134.1	WP_023103132.1,WP_023103133.1,WP_023103134.1	3	cas8f_I-F_4,cas3f_I-F_1,cas1_I-F_1
UserReplicon_RM_Type_IIG_1	RM	RM_Type_IIG	WP_031633116.1	WP_031633116.1	WP_031633116.1	1	Type_IIG
UserReplicon_BREX_I_1	BREX	BREX_I	WP_023115268.1	WP_023115275.1	WP_023115268.1,WP_023115274.1,WP_023115275.1	3	brxC,pglZB,brxL
UserReplicon_SEFIR_3	SEFIR	SEFIR	WP_079452585.1	WP_079452585.1	WP_079452585.1	1	bSEFIR
UserReplicon_Borvo_2	Borvo	Borvo	WP_124121133.1	WP_124121133.1	WP_124121133.1	1	Borvo_BovA
GCF_001024325.1_ASM102432v1_protein.faa_res/_results
sys_id	type	subtype	sys_beg	sys_end	protein_in_syst	genes_count	name_of_profiles_in_sys
UserReplicon_CAS_Class1-Subtype-I-F_1	Cas	CAS_Class1-Subtype-I-F	WP_023103132.1	WP_023103134.1	WP_023103132.1,WP_023103134.1	2	cas8f_I-F_4,cas1_I-F_1
UserReplicon_RM_Type_IIG_1	RM	RM_Type_IIG	WP_031633116.1	WP_031633116.1	WP_031633116.1	1	Type_IIG
UserReplicon_BREX_I_1	BREX	BREX_I	WP_023115268.1	WP_023115275.1	WP_023115268.1,WP_023115274.1,WP_023115275.1	3	brxC,pglZB,brxL
UserReplicon_SEFIR_3	SEFIR	SEFIR	WP_079452585.1	WP_079452585.1	WP_079452585.1	1	bSEFIR
UserReplicon_Borvo_2	Borvo	Borvo	WP_124121133.1	WP_124121133.1	WP_124121133.1	1	Borvo_BovA
GCF_001024355.1_ASM102435v1_protein.faa_res/_results
sys_id	type	subtype	sys_beg	sys_end	protein_in_syst	genes_count	name_of_profiles_in_sys
UserReplicon_CAS_Class1-Subtype-I-F_1	Cas	CAS_Class1-Subtype-I-F	WP_023103132.1	WP_023103134.1	WP_023103132.1,WP_023103133.1,WP_023103134.1	3	cas8f_I-F_4,cas3f_I-F_1,cas1_I-F_1
UserReplicon_RM_Type_IIG_1	RM	RM_Type_IIG	WP_031633116.1	WP_031633116.1	WP_031633116.1	1	Type_IIG
UserReplicon_BREX_I_1	BREX	BREX_I	WP_023115268.1	WP_023115275.1	WP_023115268.1,WP_023115274.1,WP_023115275.1	3	brxC,pglZB,brxL
UserReplicon_SEFIR_3	SEFIR	SEFIR	WP_079452585.1	WP_079452585.1	WP_079452585.1	1	bSEFIR
UserReplicon_Borvo_2	Borvo	Borvo	WP_124121133.1	WP_124121133.1	WP_124121133.1	1	Borvo_BovA
GCF_001024365.1_ASM102436v1_protein.faa_res/_results
sys_id	type	subtype	sys_beg	sys_end	protein_in_syst	genes_count	name_of_profiles_in_sys
UserReplicon_CAS_Class1-Subtype-I-F_1	Cas	CAS_Class1-Subtype-I-F	WP_023103132.1	WP_023103134.1	WP_023103132.1,WP_023103133.1,WP_023103134.1	3	cas8f_I-F_4,cas3f_I-F_1,cas1_I-F_1
UserReplicon_RM_Type_IIG_1	RM	RM_Type_IIG	WP_031633116.1	WP_031633116.1	WP_031633116.1	1	Type_IIG
UserReplicon_BREX_I_1	BREX	BREX_I	WP_023115268.1	WP_023115275.1	WP_023115268.1,WP_023115274.1,WP_023115275.1	3	brxC,pglZB,brxL
UserReplicon_SEFIR_3	SEFIR	SEFIR	WP_079452585.1	WP_079452585.1	WP_079452585.1	1	bSEFIR
UserReplicon_Borvo_2	Borvo	Borvo	WP_224171904.1	WP_224171904.1	WP_224171904.1	1	Borvo_BovA
GCF_001024375.1_ASM102437v1_protein.faa_res/_results
sys_id	type	subtype	sys_beg	sys_end	protein_in_syst	genes_count	name_of_profiles_in_sys
UserReplicon_CAS_Class1-Subtype-I-F_1	Cas	CAS_Class1-Subtype-I-F	WP_023103132.1	WP_023103134.1	WP_023103132.1,WP_023103133.1,WP_023103134.1	3	cas8f_I-F_4,cas3f_I-F_1,cas1_I-F_1
UserReplicon_RM_Type_IIG_1	RM	RM_Type_IIG	WP_031633116.1	WP_031633116.1	WP_031633116.1	1	Type_IIG
UserReplicon_BREX_I_1	BREX	BREX_I	WP_023115268.1	WP_023115275.1	WP_023115268.1,WP_023115274.1,WP_023115275.1	3	brxC,pglZB,brxL
UserReplicon_SEFIR_3	SEFIR	SEFIR	WP_079452585.1	WP_079452585.1	WP_079452585.1	1	bSEFIR
UserReplicon_Borvo_2	Borvo	Borvo	WP_124121133.1	WP_124121133.1	WP_124121133.1	1	Borvo_BovA
GCF_001024395.1_ASM102439v1_protein.faa_res/_results
sys_id	type	subtype	sys_beg	sys_end	protein_in_syst	genes_count	name_of_profiles_in_sys
UserReplicon_CAS_Class1-Subtype-I-F_1	Cas	CAS_Class1-Subtype-I-F	WP_023103132.1	WP_023103134.1	WP_023103132.1,WP_023103133.1,WP_023103134.1	3	cas8f_I-F_4,cas3f_I-F_1,cas1_I-F_1
UserReplicon_RM_Type_IIG_1	RM	RM_Type_IIG	WP_031633116.1	WP_031633116.1	WP_031633116.1	1	Type_IIG
UserReplicon_BREX_I_1	BREX	BREX_I	WP_023115268.1	WP_023115275.1	WP_023115268.1,WP_023115274.1,WP_023115275.1	3	brxC,pglZB,brxL
UserReplicon_SEFIR_3	SEFIR	SEFIR	WP_079452585.1	WP_079452585.1	WP_079452585.1	1	bSEFIR
UserReplicon_Borvo_2	Borvo	Borvo	WP_124121133.1	WP_124121133.1	WP_124121133.1	1	Borvo_BovA
GCF_001024435.1_ASM102443v1_protein.faa_res/_results
sys_id	type	subtype	sys_beg	sys_end	protein_in_syst	genes_count	name_of_profiles_in_sys
UserReplicon_CAS_Class1-Subtype-I-F_1	Cas	CAS_Class1-Subtype-I-F	WP_023103132.1	WP_023103134.1	WP_023103132.1,WP_023103133.1,WP_023103134.1	3	cas8f_I-F_4,cas3f_I-F_1,cas1_I-F_1
UserReplicon_RM_Type_IIG_1	RM	RM_Type_IIG	WP_031633116.1	WP_031633116.1	WP_031633116.1	1	Type_IIG
UserReplicon_BREX_I_1	BREX	BREX_I	WP_023115268.1	WP_023115275.1	WP_023115268.1,WP_023115274.1,WP_023115275.1	3	brxC,pglZB,brxL
UserReplicon_SEFIR_3	SEFIR	SEFIR	WP_079452585.1	WP_079452585.1	WP_079452585.1	1	bSEFIR
UserReplicon_Borvo_2	Borvo	Borvo	WP_124121133.1	WP_124121133.1	WP_124121133.1	1	Borvo_BovA
GCF_001024445.1_ASM102444v1_protein.faa_res/_results
sys_id	type	subtype	sys_beg	sys_end	protein_in_syst	genes_count	name_of_profiles_in_sys
UserReplicon_CAS_Class1-Subtype-I-F_1	Cas	CAS_Class1-Subtype-I-F	WP_023103132.1	WP_023103134.1	WP_023103132.1,WP_023103133.1,WP_023103134.1	3	cas8f_I-F_4,cas3f_I-F_1,cas1_I-F_1
UserReplicon_RM_Type_IIG_1	RM	RM_Type_IIG	WP_031633116.1	WP_031633116.1	WP_031633116.1	1	Type_IIG
UserReplicon_BREX_I_1	BREX	BREX_I	WP_023115268.1	WP_023115275.1	WP_023115268.1,WP_023115274.1,WP_023115275.1	3	brxC,pglZB,brxL
UserReplicon_SEFIR_3	SEFIR	SEFIR	WP_079452585.1	WP_079452585.1	WP_079452585.1	1	bSEFIR
UserReplicon_Borvo_2	Borvo	Borvo	WP_124121133.1	WP_124121133.1	WP_124121133.1	1	Borvo_BovA
GCF_001024455.1_ASM102445v1_protein.faa_res/_results
sys_id	type	subtype	sys_beg	sys_end	protein_in_syst	genes_count	name_of_profiles_in_sys
UserReplicon_CAS_Class1-Subtype-I-F_1	Cas	CAS_Class1-Subtype-I-F	WP_023103132.1	WP_023103134.1	WP_023103132.1,WP_023103133.1,WP_023103134.1	3	cas8f_I-F_4,cas3f_I-F_1,cas1_I-F_1
UserReplicon_RM_Type_IIG_1	RM	RM_Type_IIG	WP_031633116.1	WP_031633116.1	WP_031633116.1	1	Type_IIG
UserReplicon_BREX_I_1	BREX	BREX_I	WP_023115268.1	WP_023115275.1	WP_023115268.1,WP_023115274.1,WP_023115275.1	3	brxC,pglZB,brxL
UserReplicon_SEFIR_3	SEFIR	SEFIR	WP_079452585.1	WP_079452585.1	WP_079452585.1	1	bSEFIR
UserReplicon_Borvo_2	Borvo	Borvo	WP_124121133.1	WP_124121133.1	WP_124121133.1	1	Borvo_BovA
GCF_001024495.1_ASM102449v1_protein.faa_res/_results
sys_id	type	subtype	sys_beg	sys_end	protein_in_syst	genes_count	name_of_profiles_in_sys
UserReplicon_CAS_Class1-Subtype-I-F_1	Cas	CAS_Class1-Subtype-I-F	WP_023103132.1	WP_023103134.1	WP_023103132.1,WP_023103133.1,WP_023103134.1	3	cas8f_I-F_4,cas3f_I-F_1,cas1_I-F_1
UserReplicon_RM_Type_IIG_1	RM	RM_Type_IIG	WP_031633116.1	WP_031633116.1	WP_031633116.1	1	Type_IIG
UserReplicon_BREX_I_1	BREX	BREX_I	WP_023115268.1	WP_023115275.1	WP_023115268.1,WP_023115274.1,WP_023115275.1	3	brxC,pglZB,brxL
UserReplicon_SEFIR_3	SEFIR	SEFIR	WP_079452585.1	WP_079452585.1	WP_079452585.1	1	bSEFIR
UserReplicon_Borvo_2	Borvo	Borvo	WP_124121133.1	WP_124121133.1	WP_124121133.1	1	Borvo_BovA
GCF_001024515.1_ASM102451v1_protein.faa_res/_results
sys_id	type	subtype	sys_beg	sys_end	protein_in_syst	genes_count	name_of_profiles_in_sys
UserReplicon_CAS_Class1-Subtype-I-F_1	Cas	CAS_Class1-Subtype-I-F	WP_023103132.1	WP_023103134.1	WP_023103132.1,WP_023103133.1,WP_023103134.1	3	cas8f_I-F_4,cas3f_I-F_1,cas1_I-F_1
UserReplicon_RM_Type_IIG_1	RM	RM_Type_IIG	WP_031633116.1	WP_031633116.1	WP_031633116.1	1	Type_IIG
UserReplicon_BREX_I_1	BREX	BREX_I	WP_023115268.1	WP_023115275.1	WP_023115268.1,WP_023115274.1,WP_023115275.1	3	brxC,pglZB,brxL
UserReplicon_SEFIR_3	SEFIR	SEFIR	WP_079452585.1	WP_079452585.1	WP_079452585.1	1	bSEFIR
UserReplicon_Borvo_2	Borvo	Borvo	WP_124121133.1	WP_124121133.1	WP_124121133.1	1	Borvo_BovA
GCF_001024535.1_ASM102453v1_protein.faa_res/_results
sys_id	type	subtype	sys_beg	sys_end	protein_in_syst	genes_count	name_of_profiles_in_sys
UserReplicon_CAS_Class1-Subtype-I-F_1	Cas	CAS_Class1-Subtype-I-F	WP_023103132.1	WP_023103134.1	WP_023103132.1,WP_023103133.1,WP_023103134.1	3	cas8f_I-F_4,cas3f_I-F_1,cas1_I-F_1
UserReplicon_RM_Type_IIG_1	RM	RM_Type_IIG	WP_031633116.1	WP_031633116.1	WP_031633116.1	1	Type_IIG
UserReplicon_BREX_I_1	BREX	BREX_I	WP_023115268.1	WP_023115275.1	WP_023115268.1,WP_023115274.1,WP_023115275.1	3	brxC,pglZB,brxL
UserReplicon_SEFIR_3	SEFIR	SEFIR	WP_079452585.1	WP_079452585.1	WP_079452585.1	1	bSEFIR
UserReplicon_Borvo_2	Borvo	Borvo	WP_124121133.1	WP_124121133.1	WP_124121133.1	1	Borvo_BovA
GCF_001024545.1_ASM102454v1_protein.faa_res/_results
sys_id	type	subtype	sys_beg	sys_end	protein_in_syst	genes_count	name_of_profiles_in_sys
UserReplicon_CAS_Class1-Subtype-I-F_1	Cas	CAS_Class1-Subtype-I-F	WP_023103132.1	WP_023103134.1	WP_023103132.1,WP_023103133.1,WP_023103134.1	3	cas8f_I-F_4,cas3f_I-F_1,cas1_I-F_1
UserReplicon_RM_Type_IIG_1	RM	RM_Type_IIG	WP_031633116.1	WP_031633116.1	WP_031633116.1	1	Type_IIG
UserReplicon_BREX_I_1	BREX	BREX_I	WP_023115268.1	WP_023115275.1	WP_023115268.1,WP_023115274.1,WP_023115275.1	3	brxC,pglZB,brxL
UserReplicon_SEFIR_3	SEFIR	SEFIR	WP_079452585.1	WP_079452585.1	WP_079452585.1	1	bSEFIR
UserReplicon_Borvo_2	Borvo	Borvo	WP_124121133.1	WP_124121133.1	WP_124121133.1	1	Borvo_BovA
GCF_001024565.1_ASM102456v1_protein.faa_res/_results
sys_id	type	subtype	sys_beg	sys_end	protein_in_syst	genes_count	name_of_profiles_in_sys
UserReplicon_CAS_Class1-Subtype-I-F_1	Cas	CAS_Class1-Subtype-I-F	WP_023103132.1	WP_023103134.1	WP_023103132.1,WP_023103133.1,WP_023103134.1	3	cas8f_I-F_4,cas3f_I-F_1,cas1_I-F_1
UserReplicon_RM_Type_IIG_1	RM	RM_Type_IIG	WP_031633116.1	WP_031633116.1	WP_031633116.1	1	Type_IIG
UserReplicon_BREX_I_1	BREX	BREX_I	WP_023115268.1	WP_023115275.1	WP_023115268.1,WP_023115274.1,WP_023115275.1	3	brxC,pglZB,brxL
UserReplicon_SEFIR_3	SEFIR	SEFIR	WP_079452585.1	WP_079452585.1	WP_079452585.1	1	bSEFIR
UserReplicon_Borvo_2	Borvo	Borvo	WP_124121133.1	WP_124121133.1	WP_124121133.1	1	Borvo_BovA
GCF_001024585.1_ASM102458v1_protein.faa_res/_results
sys_id	type	subtype	sys_beg	sys_end	protein_in_syst	genes_count	name_of_profiles_in_sys
UserReplicon_CAS_Class1-Subtype-I-F_1	Cas	CAS_Class1-Subtype-I-F	WP_023103132.1	WP_023103134.1	WP_023103132.1,WP_023103133.1,WP_023103134.1	3	cas8f_I-F_4,cas3f_I-F_1,cas1_I-F_1
UserReplicon_RM_Type_IIG_1	RM	RM_Type_IIG	WP_031633116.1	WP_031633116.1	WP_031633116.1	1	Type_IIG
UserReplicon_BREX_I_1	BREX	BREX_I	WP_023115268.1	WP_023115275.1	WP_023115268.1,WP_023115274.1,WP_023115275.1	3	brxC,pglZB,brxL
UserReplicon_SEFIR_3	SEFIR	SEFIR	WP_079452585.1	WP_079452585.1	WP_079452585.1	1	bSEFIR
UserReplicon_Borvo_2	Borvo	Borvo	WP_124121133.1	WP_124121133.1	WP_124121133.1	1	Borvo_BovA
GCF_001024615.1_ASM102461v1_protein.faa_res/_results
sys_id	type	subtype	sys_beg	sys_end	protein_in_syst	genes_count	name_of_profiles_in_sys
UserReplicon_CAS_Class1-Subtype-I-F_1	Cas	CAS_Class1-Subtype-I-F	WP_023103132.1	WP_023103134.1	WP_023103132.1,WP_023103134.1	2	cas8f_I-F_4,cas1_I-F_1
UserReplicon_RM_Type_IIG_1	RM	RM_Type_IIG	WP_031633116.1	WP_031633116.1	WP_031633116.1	1	Type_IIG
UserReplicon_BREX_I_1	BREX	BREX_I	WP_023115268.1	WP_023115275.1	WP_023115268.1,WP_023115274.1,WP_023115275.1	3	brxC,pglZB,brxL
UserReplicon_SEFIR_3	SEFIR	SEFIR	WP_079452585.1	WP_079452585.1	WP_079452585.1	1	bSEFIR
UserReplicon_Borvo_2	Borvo	Borvo	WP_124121133.1	WP_124121133.1	WP_124121133.1	1	Borvo_BovA
GCF_001024635.1_ASM102463v1_protein.faa_res/_results
sys_id	type	subtype	sys_beg	sys_end	protein_in_syst	genes_count	name_of_profiles_in_sys
UserReplicon_CAS_Class1-Subtype-I-F_1	Cas	CAS_Class1-Subtype-I-F	WP_023103132.1	WP_023103134.1	WP_023103132.1,WP_023103133.1,WP_023103134.1	3	cas8f_I-F_4,cas3f_I-F_1,cas1_I-F_1
UserReplicon_RM_Type_IIG_1	RM	RM_Type_IIG	WP_031633116.1	WP_031633116.1	WP_031633116.1	1	Type_IIG
UserReplicon_BREX_I_1	BREX	BREX_I	WP_023115268.1	WP_023115275.1	WP_023115268.1,WP_023115274.1,WP_023115275.1	3	brxC,pglZB,brxL
UserReplicon_SEFIR_3	SEFIR	SEFIR	WP_079452585.1	WP_079452585.1	WP_079452585.1	1	bSEFIR
UserReplicon_Borvo_2	Borvo	Borvo	WP_224171904.1	WP_224171904.1	WP_224171904.1	1	Borvo_BovA
GCF_001024645.1_ASM102464v1_protein.faa_res/_results
sys_id	type	subtype	sys_beg	sys_end	protein_in_syst	genes_count	name_of_profiles_in_sys
UserReplicon_CAS_Class1-Subtype-I-F_1	Cas	CAS_Class1-Subtype-I-F	WP_023103132.1	WP_023103134.1	WP_023103132.1,WP_023103133.1,WP_023103134.1	3	cas8f_I-F_4,cas3f_I-F_1,cas1_I-F_1
UserReplicon_RM_Type_IIG_1	RM	RM_Type_IIG	WP_031633116.1	WP_031633116.1	WP_031633116.1	1	Type_IIG
UserReplicon_BREX_I_1	BREX	BREX_I	WP_023115268.1	WP_023115275.1	WP_023115268.1,WP_023115274.1,WP_023115275.1	3	brxC,pglZB,brxL
UserReplicon_SEFIR_3	SEFIR	SEFIR	WP_079452585.1	WP_079452585.1	WP_079452585.1	1	bSEFIR
UserReplicon_Borvo_2	Borvo	Borvo	WP_124121133.1	WP_124121133.1	WP_124121133.1	1	Borvo_BovA
GCF_001024655.1_ASM102465v1_protein.faa_res/_results
sys_id	type	subtype	sys_beg	sys_end	protein_in_syst	genes_count	name_of_profiles_in_sys
UserReplicon_CAS_Class1-Subtype-I-F_1	Cas	CAS_Class1-Subtype-I-F	WP_023103132.1	WP_023103134.1	WP_023103132.1,WP_023103133.1,WP_023103134.1	3	cas8f_I-F_4,cas3f_I-F_1,cas1_I-F_1
UserReplicon_RM_Type_IIG_1	RM	RM_Type_IIG	WP_031633116.1	WP_031633116.1	WP_031633116.1	1	Type_IIG
UserReplicon_BREX_I_1	BREX	BREX_I	WP_023115268.1	WP_023115275.1	WP_023115268.1,WP_023115274.1,WP_023115275.1	3	brxC,pglZB,brxL
UserReplicon_SEFIR_3	SEFIR	SEFIR	WP_079452585.1	WP_079452585.1	WP_079452585.1	1	bSEFIR
UserReplicon_Borvo_2	Borvo	Borvo	WP_124121133.1	WP_124121133.1	WP_124121133.1	1	Borvo_BovA
GCF_001024695.1_ASM102469v1_protein.faa_res/_results
sys_id	type	subtype	sys_beg	sys_end	protein_in_syst	genes_count	name_of_profiles_in_sys
UserReplicon_CAS_Class1-Subtype-I-F_1	Cas	CAS_Class1-Subtype-I-F	WP_023103132.1	WP_023103134.1	WP_023103132.1,WP_023103133.1,WP_023103134.1	3	cas8f_I-F_4,cas3f_I-F_1,cas1_I-F_1
UserReplicon_RM_Type_IIG_1	RM	RM_Type_IIG	WP_031633116.1	WP_031633116.1	WP_031633116.1	1	Type_IIG
UserReplicon_BREX_I_1	BREX	BREX_I	WP_023115268.1	WP_023115275.1	WP_023115268.1,WP_023115274.1,WP_023115275.1	3	brxC,pglZB,brxL
UserReplicon_SEFIR_3	SEFIR	SEFIR	WP_079452585.1	WP_079452585.1	WP_079452585.1	1	bSEFIR
UserReplicon_Borvo_2	Borvo	Borvo	WP_124121133.1	WP_124121133.1	WP_124121133.1	1	Borvo_BovA
GCF_001024715.1_ASM102471v1_protein.faa_res/_results
sys_id	type	subtype	sys_beg	sys_end	protein_in_syst	genes_count	name_of_profiles_in_sys
UserReplicon_CAS_Class1-Subtype-I-F_1	Cas	CAS_Class1-Subtype-I-F	WP_023103132.1	WP_023103134.1	WP_023103132.1,WP_023103133.1,WP_023103134.1	3	cas8f_I-F_4,cas3f_I-F_1,cas1_I-F_1
UserReplicon_RM_Type_IIG_1	RM	RM_Type_IIG	WP_031633116.1	WP_031633116.1	WP_031633116.1	1	Type_IIG
UserReplicon_BREX_I_1	BREX	BREX_I	WP_023115268.1	WP_023115275.1	WP_023115268.1,WP_023115274.1,WP_023115275.1	3	brxC,pglZB,brxL
UserReplicon_SEFIR_3	SEFIR	SEFIR	WP_079452585.1	WP_079452585.1	WP_079452585.1	1	bSEFIR
UserReplicon_Borvo_2	Borvo	Borvo	WP_224171904.1	WP_224171904.1	WP_224171904.1	1	Borvo_BovA
GCF_001024725.1_ASM102472v1_protein.faa_res/_results
sys_id	type	subtype	sys_beg	sys_end	protein_in_syst	genes_count	name_of_profiles_in_sys
UserReplicon_CAS_Class1-Subtype-I-F_1	Cas	CAS_Class1-Subtype-I-F	WP_023103132.1	WP_023103134.1	WP_023103132.1,WP_023103133.1,WP_023103134.1	3	cas8f_I-F_4,cas3f_I-F_1,cas1_I-F_1
UserReplicon_RM_Type_IIG_1	RM	RM_Type_IIG	WP_031633116.1	WP_031633116.1	WP_031633116.1	1	Type_IIG
UserReplicon_BREX_I_1	BREX	BREX_I	WP_023115268.1	WP_023115275.1	WP_023115268.1,WP_023115274.1,WP_023115275.1	3	brxC,pglZB,brxL
UserReplicon_SEFIR_3	SEFIR	SEFIR	WP_079452585.1	WP_079452585.1	WP_079452585.1	1	bSEFIR
UserReplicon_Borvo_2	Borvo	Borvo	WP_124121133.1	WP_124121133.1	WP_124121133.1	1	Borvo_BovA
GCF_001024755.1_ASM102475v1_protein.faa_res/_results
sys_id	type	subtype	sys_beg	sys_end	protein_in_syst	genes_count	name_of_profiles_in_sys
UserReplicon_CAS_Class1-Subtype-I-F_1	Cas	CAS_Class1-Subtype-I-F	WP_234301215.1	WP_234301216.1	WP_234301215.1,WP_234301216.1	2	cas3f_I-F_1,cas7f_I-F_2
UserReplicon_RM_Type_IIG_1	RM	RM_Type_IIG	WP_031633116.1	WP_031633116.1	WP_031633116.1	1	Type_IIG
UserReplicon_BREX_I_1	BREX	BREX_I	WP_023115268.1	WP_023115275.1	WP_023115268.1,WP_023115274.1,WP_023115275.1	3	brxC,pglZB,brxL
UserReplicon_SEFIR_3	SEFIR	SEFIR	WP_079452585.1	WP_079452585.1	WP_079452585.1	1	bSEFIR
UserReplicon_Borvo_2	Borvo	Borvo	WP_124121133.1	WP_124121133.1	WP_124121133.1	1	Borvo_BovA
GCF_001024765.1_ASM102476v1_protein.faa_res/_results
sys_id	type	subtype	sys_beg	sys_end	protein_in_syst	genes_count	name_of_profiles_in_sys
UserReplicon_CAS_Class1-Subtype-I-F_1	Cas	CAS_Class1-Subtype-I-F	WP_023103132.1	WP_023103134.1	WP_023103132.1,WP_023103133.1,WP_023103134.1	3	cas8f_I-F_4,cas3f_I-F_1,cas1_I-F_1
UserReplicon_RM_Type_IIG_1	RM	RM_Type_IIG	WP_031633116.1	WP_031633116.1	WP_031633116.1	1	Type_IIG
UserReplicon_BREX_I_1	BREX	BREX_I	WP_023115268.1	WP_023115275.1	WP_023115268.1,WP_023115274.1,WP_023115275.1	3	brxC,pglZB,brxL
UserReplicon_SEFIR_3	SEFIR	SEFIR	WP_079452585.1	WP_079452585.1	WP_079452585.1	1	bSEFIR
UserReplicon_Borvo_2	Borvo	Borvo	WP_124121133.1	WP_124121133.1	WP_124121133.1	1	Borvo_BovA
GCF_001024775.1_ASM102477v1_protein.faa_res/_results
sys_id	type	subtype	sys_beg	sys_end	protein_in_syst	genes_count	name_of_profiles_in_sys
UserReplicon_CAS_Class1-Subtype-I-F_1	Cas	CAS_Class1-Subtype-I-F	WP_023103132.1	WP_023103134.1	WP_023103132.1,WP_023103133.1,WP_023103134.1	3	cas8f_I-F_4,cas3f_I-F_1,cas1_I-F_1
UserReplicon_RM_Type_IIG_1	RM	RM_Type_IIG	WP_031633116.1	WP_031633116.1	WP_031633116.1	1	Type_IIG
UserReplicon_BREX_I_1	BREX	BREX_I	WP_023115268.1	WP_023115275.1	WP_023115268.1,WP_023115274.1,WP_023115275.1	3	brxC,pglZB,brxL
UserReplicon_SEFIR_3	SEFIR	SEFIR	WP_079452585.1	WP_079452585.1	WP_079452585.1	1	bSEFIR
UserReplicon_Borvo_2	Borvo	Borvo	WP_124121133.1	WP_124121133.1	WP_124121133.1	1	Borvo_BovA
GCF_001024805.1_ASM102480v1_protein.faa_res/_results
sys_id	type	subtype	sys_beg	sys_end	protein_in_syst	genes_count	name_of_profiles_in_sys
UserReplicon_CAS_Class1-Subtype-I-F_1	Cas	CAS_Class1-Subtype-I-F	WP_023103132.1	WP_023103134.1	WP_023103132.1,WP_023103133.1,WP_023103134.1	3	cas8f_I-F_4,cas3f_I-F_1,cas1_I-F_1
UserReplicon_RM_Type_IIG_1	RM	RM_Type_IIG	WP_031633116.1	WP_031633116.1	WP_031633116.1	1	Type_IIG
UserReplicon_BREX_I_1	BREX	BREX_I	WP_023115268.1	WP_023115275.1	WP_023115268.1,WP_023115274.1,WP_023115275.1	3	brxC,pglZB,brxL
UserReplicon_SEFIR_3	SEFIR	SEFIR	WP_079452585.1	WP_079452585.1	WP_079452585.1	1	bSEFIR
UserReplicon_Borvo_2	Borvo	Borvo	WP_224171904.1	WP_224171904.1	WP_224171904.1	1	Borvo_BovA
GCF_001024835.1_ASM102483v1_protein.faa_res/_results
sys_id	type	subtype	sys_beg	sys_end	protein_in_syst	genes_count	name_of_profiles_in_sys
UserReplicon_CAS_Class1-Subtype-I-F_1	Cas	CAS_Class1-Subtype-I-F	WP_023103132.1	WP_023103134.1	WP_023103132.1,WP_023103133.1,WP_023103134.1	3	cas8f_I-F_4,cas3f_I-F_1,cas1_I-F_1
UserReplicon_RM_Type_IIG_1	RM	RM_Type_IIG	WP_031633116.1	WP_031633116.1	WP_031633116.1	1	Type_IIG
UserReplicon_BREX_I_1	BREX	BREX_I	WP_023115268.1	WP_023115275.1	WP_023115268.1,WP_023115274.1,WP_023115275.1	3	brxC,pglZB,brxL
UserReplicon_SEFIR_3	SEFIR	SEFIR	WP_079452585.1	WP_079452585.1	WP_079452585.1	1	bSEFIR
UserReplicon_Borvo_2	Borvo	Borvo	WP_124121133.1	WP_124121133.1	WP_124121133.1	1	Borvo_BovA
GCF_001024845.1_ASM102484v1_protein.faa_res/_results
sys_id	type	subtype	sys_beg	sys_end	protein_in_syst	genes_count	name_of_profiles_in_sys
UserReplicon_CAS_Class1-Subtype-I-F_1	Cas	CAS_Class1-Subtype-I-F	WP_023103132.1	WP_023103134.1	WP_023103132.1,WP_023103133.1,WP_023103134.1	3	cas8f_I-F_4,cas3f_I-F_1,cas1_I-F_1
UserReplicon_RM_Type_IIG_1	RM	RM_Type_IIG	WP_031633116.1	WP_031633116.1	WP_031633116.1	1	Type_IIG
UserReplicon_BREX_I_1	BREX	BREX_I	WP_023115268.1	WP_023115275.1	WP_023115268.1,WP_023115274.1,WP_023115275.1	3	brxC,pglZB,brxL
UserReplicon_SEFIR_3	SEFIR	SEFIR	WP_079452585.1	WP_079452585.1	WP_079452585.1	1	bSEFIR
UserReplicon_Borvo_2	Borvo	Borvo	WP_124121133.1	WP_124121133.1	WP_124121133.1	1	Borvo_BovA
GCF_001024855.1_ASM102485v1_protein.faa_res/_results
sys_id	type	subtype	sys_beg	sys_end	protein_in_syst	genes_count	name_of_profiles_in_sys
UserReplicon_CAS_Class1-Subtype-I-F_1	Cas	CAS_Class1-Subtype-I-F	WP_023103132.1	WP_023103134.1	WP_023103132.1,WP_023103133.1,WP_023103134.1	3	cas8f_I-F_4,cas3f_I-F_1,cas1_I-F_1
UserReplicon_RM_Type_IIG_1	RM	RM_Type_IIG	WP_031633116.1	WP_031633116.1	WP_031633116.1	1	Type_IIG
UserReplicon_BREX_I_1	BREX	BREX_I	WP_023115268.1	WP_023115275.1	WP_023115268.1,WP_023115274.1,WP_023115275.1	3	brxC,pglZB,brxL
UserReplicon_SEFIR_3	SEFIR	SEFIR	WP_079452585.1	WP_079452585.1	WP_079452585.1	1	bSEFIR
UserReplicon_Borvo_2	Borvo	Borvo	WP_124121133.1	WP_124121133.1	WP_124121133.1	1	Borvo_BovA
GCF_001024875.1_ASM102487v1_protein.faa_res/_results
sys_id	type	subtype	sys_beg	sys_end	protein_in_syst	genes_count	name_of_profiles_in_sys
UserReplicon_CAS_Class1-Subtype-I-F_1	Cas	CAS_Class1-Subtype-I-F	WP_023103132.1	WP_023103134.1	WP_023103132.1,WP_023103133.1,WP_023103134.1	3	cas8f_I-F_4,cas3f_I-F_1,cas1_I-F_1
UserReplicon_RM_Type_IIG_1	RM	RM_Type_IIG	WP_031633116.1	WP_031633116.1	WP_031633116.1	1	Type_IIG
UserReplicon_BREX_I_1	BREX	BREX_I	WP_023115268.1	WP_023115275.1	WP_023115268.1,WP_023115274.1,WP_023115275.1	3	brxC,pglZB,brxL
UserReplicon_SEFIR_3	SEFIR	SEFIR	WP_079452585.1	WP_079452585.1	WP_079452585.1	1	bSEFIR
UserReplicon_Borvo_2	Borvo	Borvo	WP_124121133.1	WP_124121133.1	WP_124121133.1	1	Borvo_BovA
GCF_001024915.1_ASM102491v1_protein.faa_res/_results
sys_id	type	subtype	sys_beg	sys_end	protein_in_syst	genes_count	name_of_profiles_in_sys
UserReplicon_CAS_Class1-Subtype-I-F_1	Cas	CAS_Class1-Subtype-I-F	WP_023103132.1	WP_023103134.1	WP_023103132.1,WP_023103133.1,WP_023103134.1	3	cas8f_I-F_4,cas3f_I-F_1,cas1_I-F_1
UserReplicon_RM_Type_IIG_1	RM	RM_Type_IIG	WP_031633116.1	WP_031633116.1	WP_031633116.1	1	Type_IIG
UserReplicon_BREX_I_1	BREX	BREX_I	WP_023115268.1	WP_023115275.1	WP_023115268.1,WP_023115274.1,WP_023115275.1	3	brxC,pglZB,brxL
UserReplicon_SEFIR_3	SEFIR	SEFIR	WP_079452585.1	WP_079452585.1	WP_079452585.1	1	bSEFIR
UserReplicon_Borvo_2	Borvo	Borvo	WP_124121133.1	WP_124121133.1	WP_124121133.1	1	Borvo_BovA
GCF_001024925.1_ASM102492v1_protein.faa_res/_results
sys_id	type	subtype	sys_beg	sys_end	protein_in_syst	genes_count	name_of_profiles_in_sys
UserReplicon_CAS_Class1-Subtype-I-F_1	Cas	CAS_Class1-Subtype-I-F	WP_023103132.1	WP_023103134.1	WP_023103132.1,WP_023103133.1,WP_023103134.1	3	cas8f_I-F_4,cas3f_I-F_1,cas1_I-F_1
UserReplicon_RM_Type_IIG_1	RM	RM_Type_IIG	WP_031633116.1	WP_031633116.1	WP_031633116.1	1	Type_IIG
UserReplicon_BREX_I_1	BREX	BREX_I	WP_023115268.1	WP_023115275.1	WP_023115268.1,WP_023115274.1,WP_023115275.1	3	brxC,pglZB,brxL
UserReplicon_SEFIR_3	SEFIR	SEFIR	WP_079452585.1	WP_079452585.1	WP_079452585.1	1	bSEFIR
UserReplicon_Borvo_2	Borvo	Borvo	WP_124121133.1	WP_124121133.1	WP_124121133.1	1	Borvo_BovA
GCF_001024945.1_ASM102494v1_protein.faa_res/_results
sys_id	type	subtype	sys_beg	sys_end	protein_in_syst	genes_count	name_of_profiles_in_sys
UserReplicon_CAS_Class1-Subtype-I-F_1	Cas	CAS_Class1-Subtype-I-F	WP_023103132.1	WP_023103134.1	WP_023103132.1,WP_023103133.1,WP_023103134.1	3	cas8f_I-F_4,cas3f_I-F_1,cas1_I-F_1
UserReplicon_RM_Type_IIG_1	RM	RM_Type_IIG	WP_031633116.1	WP_031633116.1	WP_031633116.1	1	Type_IIG
UserReplicon_BREX_I_1	BREX	BREX_I	WP_023115268.1	WP_023115275.1	WP_023115268.1,WP_023115274.1,WP_023115275.1	3	brxC,pglZB,brxL
UserReplicon_SEFIR_3	SEFIR	SEFIR	WP_079452585.1	WP_079452585.1	WP_079452585.1	1	bSEFIR
UserReplicon_Borvo_2	Borvo	Borvo	WP_124121133.1	WP_124121133.1	WP_124121133.1	1	Borvo_BovA
GCF_001024955.1_ASM102495v1_protein.faa_res/_results
sys_id	type	subtype	sys_beg	sys_end	protein_in_syst	genes_count	name_of_profiles_in_sys
UserReplicon_CAS_Class1-Subtype-I-F_1	Cas	CAS_Class1-Subtype-I-F	WP_023103132.1	WP_023103134.1	WP_023103132.1,WP_023103133.1,WP_023103134.1	3	cas8f_I-F_4,cas3f_I-F_1,cas1_I-F_1
UserReplicon_RM_Type_IIG_1	RM	RM_Type_IIG	WP_031633116.1	WP_031633116.1	WP_031633116.1	1	Type_IIG
UserReplicon_BREX_I_1	BREX	BREX_I	WP_023115268.1	WP_023115275.1	WP_023115268.1,WP_023115274.1,WP_023115275.1	3	brxC,pglZB,brxL
UserReplicon_SEFIR_3	SEFIR	SEFIR	WP_079452585.1	WP_079452585.1	WP_079452585.1	1	bSEFIR
UserReplicon_Borvo_2	Borvo	Borvo	WP_124121133.1	WP_124121133.1	WP_124121133.1	1	Borvo_BovA
GCF_001024995.1_ASM102499v1_protein.faa_res/_results
sys_id	type	subtype	sys_beg	sys_end	protein_in_syst	genes_count	name_of_profiles_in_sys
UserReplicon_CAS_Class1-Subtype-I-F_1	Cas	CAS_Class1-Subtype-I-F	WP_023103132.1	WP_023103134.1	WP_023103132.1,WP_023103133.1,WP_023103134.1	3	cas8f_I-F_4,cas3f_I-F_1,cas1_I-F_1
UserReplicon_RM_Type_IIG_1	RM	RM_Type_IIG	WP_031633116.1	WP_031633116.1	WP_031633116.1	1	Type_IIG
UserReplicon_BREX_I_1	BREX	BREX_I	WP_023115268.1	WP_023115275.1	WP_023115268.1,WP_023115274.1,WP_023115275.1	3	brxC,pglZB,brxL
UserReplicon_SEFIR_3	SEFIR	SEFIR	WP_079452585.1	WP_079452585.1	WP_079452585.1	1	bSEFIR
UserReplicon_Borvo_2	Borvo	Borvo	WP_124121133.1	WP_124121133.1	WP_124121133.1	1	Borvo_BovA
GCF_001029595.1_ASM102959v1_protein.faa_res/_results
sys_id	type	subtype	sys_beg	sys_end	protein_in_syst	genes_count	name_of_profiles_in_sys
UserReplicon_Abi2_1	Abi2	Abi2	WP_047882870.1	WP_047882870.1	WP_047882870.1	1	Abi_2
UserReplicon_RM_Type_I_1	RM	RM_Type_I	WP_047882040.1	WP_047882042.1	WP_047882040.1,WP_047882041.1,WP_047882042.1	3	Type_I_REases,Type_I_S,Type_I_MTases
UserReplicon_RM_Type_IV_2	RM	RM_Type_IV	WP_047882830.1	WP_047882830.1	WP_047882830.1	1	Type_IV_REases
UserReplicon_CBASS_II_3	CBASS	CBASS_II	WP_010565116.1	WP_010565119.1	WP_010565116.1,WP_010565117.1,WP_010565119.1	3	Sensing_SAVED,Cyclase_II,Jab
GCF_001034665.1_ASM103466v1_protein.faa_res/_results
sys_id	type	subtype	sys_beg	sys_end	protein_in_syst	genes_count	name_of_profiles_in_sys
UserReplicon_CAS_Class1-Subtype-I-F_1	Cas	CAS_Class1-Subtype-I-F	WP_023103132.1	WP_023103134.1	WP_023103132.1,WP_023103133.1,WP_023103134.1	3	cas8f_I-F_4,cas3f_I-F_1,cas1_I-F_1
UserReplicon_RM_Type_IIG_1	RM	RM_Type_IIG	WP_031633116.1	WP_031633116.1	WP_031633116.1	1	Type_IIG
UserReplicon_BREX_I_1	BREX	BREX_I	WP_023115268.1	WP_023115275.1	WP_023115268.1,WP_023115274.1,WP_023115275.1	3	brxC,pglZB,brxL
UserReplicon_SEFIR_3	SEFIR	SEFIR	WP_079452585.1	WP_079452585.1	WP_079452585.1	1	bSEFIR
UserReplicon_Borvo_2	Borvo	Borvo	WP_124121133.1	WP_124121133.1	WP_124121133.1	1	Borvo_BovA
GCF_001034675.1_ASM103467v1_protein.faa_res/_results
sys_id	type	subtype	sys_beg	sys_end	protein_in_syst	genes_count	name_of_profiles_in_sys
UserReplicon_CAS_Class1-Subtype-I-F_1	Cas	CAS_Class1-Subtype-I-F	WP_023103132.1	WP_023103134.1	WP_023103132.1,WP_023103133.1,WP_023103134.1	3	cas8f_I-F_4,cas3f_I-F_1,cas1_I-F_1
UserReplicon_RM_Type_IIG_1	RM	RM_Type_IIG	WP_031633116.1	WP_031633116.1	WP_031633116.1	1	Type_IIG
UserReplicon_BREX_I_1	BREX	BREX_I	WP_023115268.1	WP_023115275.1	WP_023115268.1,WP_023115274.1,WP_023115275.1	3	brxC,pglZB,brxL
UserReplicon_SEFIR_3	SEFIR	SEFIR	WP_079452585.1	WP_079452585.1	WP_079452585.1	1	bSEFIR
UserReplicon_Borvo_2	Borvo	Borvo	WP_124121133.1	WP_124121133.1	WP_124121133.1	1	Borvo_BovA
GCF_001034685.1_ASM103468v1_protein.faa_res/_results
sys_id	type	subtype	sys_beg	sys_end	protein_in_syst	genes_count	name_of_profiles_in_sys
UserReplicon_CAS_Class1-Subtype-I-F_1	Cas	CAS_Class1-Subtype-I-F	WP_023103132.1	WP_023103134.1	WP_023103132.1,WP_023103133.1,WP_023103134.1	3	cas8f_I-F_4,cas3f_I-F_1,cas1_I-F_1
UserReplicon_RM_Type_IIG_1	RM	RM_Type_IIG	WP_031633116.1	WP_031633116.1	WP_031633116.1	1	Type_IIG
UserReplicon_BREX_I_1	BREX	BREX_I	WP_023115268.1	WP_023115275.1	WP_023115268.1,WP_023115274.1,WP_023115275.1	3	brxC,pglZB,brxL
UserReplicon_SEFIR_3	SEFIR	SEFIR	WP_079452585.1	WP_079452585.1	WP_079452585.1	1	bSEFIR
UserReplicon_Borvo_2	Borvo	Borvo	WP_124121133.1	WP_124121133.1	WP_124121133.1	1	Borvo_BovA
GCF_001034695.1_ASM103469v1_protein.faa_res/_results
sys_id	type	subtype	sys_beg	sys_end	protein_in_syst	genes_count	name_of_profiles_in_sys
UserReplicon_CAS_Class1-Subtype-I-F_1	Cas	CAS_Class1-Subtype-I-F	WP_023103132.1	WP_023103134.1	WP_023103132.1,WP_023103133.1,WP_023103134.1	3	cas8f_I-F_4,cas3f_I-F_1,cas1_I-F_1
UserReplicon_RM_Type_IIG_1	RM	RM_Type_IIG	WP_031633116.1	WP_031633116.1	WP_031633116.1	1	Type_IIG
UserReplicon_BREX_I_1	BREX	BREX_I	WP_023115268.1	WP_023115275.1	WP_023115268.1,WP_023115274.1,WP_023115275.1	3	brxC,pglZB,brxL
UserReplicon_SEFIR_3	SEFIR	SEFIR	WP_079452585.1	WP_079452585.1	WP_079452585.1	1	bSEFIR
UserReplicon_Borvo_2	Borvo	Borvo	WP_124121133.1	WP_124121133.1	WP_124121133.1	1	Borvo_BovA
GCF_001034745.1_ASM103474v1_protein.faa_res/_results
sys_id	type	subtype	sys_beg	sys_end	protein_in_syst	genes_count	name_of_profiles_in_sys
UserReplicon_CAS_Class1-Subtype-I-F_1	Cas	CAS_Class1-Subtype-I-F	WP_023103132.1	WP_023103134.1	WP_023103132.1,WP_023103133.1,WP_023103134.1	3	cas8f_I-F_4,cas3f_I-F_1,cas1_I-F_1
UserReplicon_RM_Type_IIG_1	RM	RM_Type_IIG	WP_031633116.1	WP_031633116.1	WP_031633116.1	1	Type_IIG
UserReplicon_BREX_I_1	BREX	BREX_I	WP_023115268.1	WP_023115275.1	WP_023115268.1,WP_023115274.1,WP_023115275.1	3	brxC,pglZB,brxL
UserReplicon_SEFIR_3	SEFIR	SEFIR	WP_079452585.1	WP_079452585.1	WP_079452585.1	1	bSEFIR
UserReplicon_Borvo_2	Borvo	Borvo	WP_124121133.1	WP_124121133.1	WP_124121133.1	1	Borvo_BovA
GCF_001034755.1_ASM103475v1_protein.faa_res/_results
sys_id	type	subtype	sys_beg	sys_end	protein_in_syst	genes_count	name_of_profiles_in_sys
UserReplicon_CAS_Class1-Subtype-I-F_1	Cas	CAS_Class1-Subtype-I-F	WP_023103132.1	WP_023103134.1	WP_023103132.1,WP_023103133.1,WP_023103134.1	3	cas8f_I-F_4,cas3f_I-F_1,cas1_I-F_1
UserReplicon_RM_Type_IIG_1	RM	RM_Type_IIG	WP_031633116.1	WP_031633116.1	WP_031633116.1	1	Type_IIG
UserReplicon_BREX_I_1	BREX	BREX_I	WP_023115268.1	WP_023115275.1	WP_023115268.1,WP_023115274.1,WP_023115275.1	3	brxC,pglZB,brxL
UserReplicon_SEFIR_3	SEFIR	SEFIR	WP_079452585.1	WP_079452585.1	WP_079452585.1	1	bSEFIR
UserReplicon_Borvo_2	Borvo	Borvo	WP_124121133.1	WP_124121133.1	WP_124121133.1	1	Borvo_BovA
GCF_001034765.1_ASM103476v1_protein.faa_res/_results
sys_id	type	subtype	sys_beg	sys_end	protein_in_syst	genes_count	name_of_profiles_in_sys
UserReplicon_CAS_Class1-Subtype-I-F_1	Cas	CAS_Class1-Subtype-I-F	WP_023103132.1	WP_023103134.1	WP_023103132.1,WP_023103133.1,WP_023103134.1	3	cas8f_I-F_4,cas3f_I-F_1,cas1_I-F_1
UserReplicon_RM_Type_IIG_1	RM	RM_Type_IIG	WP_031633116.1	WP_031633116.1	WP_031633116.1	1	Type_IIG
UserReplicon_BREX_I_1	BREX	BREX_I	WP_023115268.1	WP_023115275.1	WP_023115268.1,WP_023115274.1,WP_023115275.1	3	brxC,pglZB,brxL
UserReplicon_SEFIR_3	SEFIR	SEFIR	WP_079452585.1	WP_079452585.1	WP_079452585.1	1	bSEFIR
UserReplicon_Borvo_2	Borvo	Borvo	WP_124121133.1	WP_124121133.1	WP_124121133.1	1	Borvo_BovA
GCF_001034785.1_ASM103478v1_protein.faa_res/_results
sys_id	type	subtype	sys_beg	sys_end	protein_in_syst	genes_count	name_of_profiles_in_sys
UserReplicon_CAS_Class1-Subtype-I-F_1	Cas	CAS_Class1-Subtype-I-F	WP_023103132.1	WP_023103134.1	WP_023103132.1,WP_023103133.1,WP_023103134.1	3	cas8f_I-F_4,cas3f_I-F_1,cas1_I-F_1
UserReplicon_RM_Type_IIG_1	RM	RM_Type_IIG	WP_031633116.1	WP_031633116.1	WP_031633116.1	1	Type_IIG
UserReplicon_BREX_I_1	BREX	BREX_I	WP_023115268.1	WP_023115275.1	WP_023115268.1,WP_023115274.1,WP_023115275.1	3	brxC,pglZB,brxL
UserReplicon_SEFIR_3	SEFIR	SEFIR	WP_079452585.1	WP_079452585.1	WP_079452585.1	1	bSEFIR
UserReplicon_Borvo_2	Borvo	Borvo	WP_124121133.1	WP_124121133.1	WP_124121133.1	1	Borvo_BovA
GCF_001034825.1_ASM103482v1_protein.faa_res/_results
sys_id	type	subtype	sys_beg	sys_end	protein_in_syst	genes_count	name_of_profiles_in_sys
UserReplicon_CAS_Class1-Subtype-I-F_1	Cas	CAS_Class1-Subtype-I-F	WP_023103132.1	WP_023103134.1	WP_023103132.1,WP_023103133.1,WP_023103134.1	3	cas8f_I-F_4,cas3f_I-F_1,cas1_I-F_1
UserReplicon_RM_Type_IIG_1	RM	RM_Type_IIG	WP_031633116.1	WP_031633116.1	WP_031633116.1	1	Type_IIG
UserReplicon_BREX_I_1	BREX	BREX_I	WP_023115268.1	WP_023115275.1	WP_023115268.1,WP_023115274.1,WP_023115275.1	3	brxC,pglZB,brxL
UserReplicon_SEFIR_3	SEFIR	SEFIR	WP_079452585.1	WP_079452585.1	WP_079452585.1	1	bSEFIR
UserReplicon_Borvo_2	Borvo	Borvo	WP_124121133.1	WP_124121133.1	WP_124121133.1	1	Borvo_BovA
GCF_001034835.1_ASM103483v1_protein.faa_res/_results
sys_id	type	subtype	sys_beg	sys_end	protein_in_syst	genes_count	name_of_profiles_in_sys
UserReplicon_CAS_Class1-Subtype-I-F_1	Cas	CAS_Class1-Subtype-I-F	WP_023103132.1	WP_023103134.1	WP_023103132.1,WP_023103133.1,WP_023103134.1	3	cas8f_I-F_4,cas3f_I-F_1,cas1_I-F_1
UserReplicon_RM_Type_IIG_1	RM	RM_Type_IIG	WP_031633116.1	WP_031633116.1	WP_031633116.1	1	Type_IIG
UserReplicon_BREX_I_1	BREX	BREX_I	WP_023115268.1	WP_023115275.1	WP_023115268.1,WP_023115274.1,WP_023115275.1	3	brxC,pglZB,brxL
UserReplicon_SEFIR_3	SEFIR	SEFIR	WP_079452585.1	WP_079452585.1	WP_079452585.1	1	bSEFIR
UserReplicon_Borvo_2	Borvo	Borvo	WP_124121133.1	WP_124121133.1	WP_124121133.1	1	Borvo_BovA
GCF_001034855.1_ASM103485v1_protein.faa_res/_results
sys_id	type	subtype	sys_beg	sys_end	protein_in_syst	genes_count	name_of_profiles_in_sys
UserReplicon_CAS_Class1-Subtype-I-F_1	Cas	CAS_Class1-Subtype-I-F	WP_023103132.1	WP_023103134.1	WP_023103132.1,WP_023103133.1,WP_023103134.1	3	cas8f_I-F_4,cas3f_I-F_1,cas1_I-F_1
UserReplicon_RM_Type_IIG_1	RM	RM_Type_IIG	WP_031633116.1	WP_031633116.1	WP_031633116.1	1	Type_IIG
UserReplicon_BREX_I_1	BREX	BREX_I	WP_023115268.1	WP_023115275.1	WP_023115268.1,WP_023115274.1,WP_023115275.1	3	brxC,pglZB,brxL
UserReplicon_SEFIR_3	SEFIR	SEFIR	WP_079452585.1	WP_079452585.1	WP_079452585.1	1	bSEFIR
UserReplicon_Borvo_2	Borvo	Borvo	WP_124121133.1	WP_124121133.1	WP_124121133.1	1	Borvo_BovA
GCF_001034875.1_ASM103487v1_protein.faa_res/_results
sys_id	type	subtype	sys_beg	sys_end	protein_in_syst	genes_count	name_of_profiles_in_sys
UserReplicon_CAS_Class1-Subtype-I-F_1	Cas	CAS_Class1-Subtype-I-F	WP_023103132.1	WP_023103134.1	WP_023103132.1,WP_023103133.1,WP_023103134.1	3	cas8f_I-F_4,cas3f_I-F_1,cas1_I-F_1
UserReplicon_RM_Type_IIG_1	RM	RM_Type_IIG	WP_031633116.1	WP_031633116.1	WP_031633116.1	1	Type_IIG
UserReplicon_BREX_I_1	BREX	BREX_I	WP_023115268.1	WP_023115275.1	WP_023115268.1,WP_023115274.1,WP_023115275.1	3	brxC,pglZB,brxL
UserReplicon_SEFIR_3	SEFIR	SEFIR	WP_079452585.1	WP_079452585.1	WP_079452585.1	1	bSEFIR
UserReplicon_Borvo_2	Borvo	Borvo	WP_124121133.1	WP_124121133.1	WP_124121133.1	1	Borvo_BovA
GCF_001034905.1_ASM103490v1_protein.faa_res/_results
sys_id	type	subtype	sys_beg	sys_end	protein_in_syst	genes_count	name_of_profiles_in_sys
UserReplicon_CAS_Class1-Subtype-I-F_1	Cas	CAS_Class1-Subtype-I-F	WP_023103132.1	WP_023103134.1	WP_023103132.1,WP_023103133.1,WP_023103134.1	3	cas8f_I-F_4,cas3f_I-F_1,cas1_I-F_1
UserReplicon_RM_Type_IIG_1	RM	RM_Type_IIG	WP_031633116.1	WP_031633116.1	WP_031633116.1	1	Type_IIG
UserReplicon_BREX_I_1	BREX	BREX_I	WP_023115268.1	WP_023115275.1	WP_023115268.1,WP_023115274.1,WP_023115275.1	3	brxC,pglZB,brxL
UserReplicon_SEFIR_3	SEFIR	SEFIR	WP_079452585.1	WP_079452585.1	WP_079452585.1	1	bSEFIR
UserReplicon_Borvo_2	Borvo	Borvo	WP_124121133.1	WP_124121133.1	WP_124121133.1	1	Borvo_BovA
GCF_001034915.1_ASM103491v1_protein.faa_res/_results
sys_id	type	subtype	sys_beg	sys_end	protein_in_syst	genes_count	name_of_profiles_in_sys
UserReplicon_CAS_Class1-Subtype-I-F_1	Cas	CAS_Class1-Subtype-I-F	WP_023103133.1	WP_023103134.1	WP_023103133.1,WP_023103134.1	2	cas3f_I-F_1,cas1_I-F_1
UserReplicon_RM_Type_IIG_1	RM	RM_Type_IIG	WP_031633116.1	WP_031633116.1	WP_031633116.1	1	Type_IIG
UserReplicon_BREX_I_1	BREX	BREX_I	WP_023115268.1	WP_023115275.1	WP_023115268.1,WP_023115274.1,WP_023115275.1	3	brxC,pglZB,brxL
UserReplicon_SEFIR_3	SEFIR	SEFIR	WP_079452585.1	WP_079452585.1	WP_079452585.1	1	bSEFIR
UserReplicon_Borvo_2	Borvo	Borvo	WP_124121133.1	WP_124121133.1	WP_124121133.1	1	Borvo_BovA
GCF_001034945.1_ASM103494v1_protein.faa_res/_results
sys_id	type	subtype	sys_beg	sys_end	protein_in_syst	genes_count	name_of_profiles_in_sys
UserReplicon_CAS_Class1-Subtype-I-F_1	Cas	CAS_Class1-Subtype-I-F	WP_023103132.1	WP_023103134.1	WP_023103132.1,WP_023103133.1,WP_023103134.1	3	cas8f_I-F_4,cas3f_I-F_1,cas1_I-F_1
UserReplicon_RM_Type_IIG_1	RM	RM_Type_IIG	WP_031633116.1	WP_031633116.1	WP_031633116.1	1	Type_IIG
UserReplicon_BREX_I_1	BREX	BREX_I	WP_023115268.1	WP_023115275.1	WP_023115268.1,WP_023115274.1,WP_023115275.1	3	brxC,pglZB,brxL
UserReplicon_SEFIR_3	SEFIR	SEFIR	WP_079452585.1	WP_079452585.1	WP_079452585.1	1	bSEFIR
UserReplicon_Borvo_2	Borvo	Borvo	WP_124121133.1	WP_124121133.1	WP_124121133.1	1	Borvo_BovA
GCF_001034955.1_ASM103495v1_protein.faa_res/_results
sys_id	type	subtype	sys_beg	sys_end	protein_in_syst	genes_count	name_of_profiles_in_sys
UserReplicon_CAS_Class1-Subtype-I-F_1	Cas	CAS_Class1-Subtype-I-F	WP_023103132.1	WP_023103134.1	WP_023103132.1,WP_023103133.1,WP_023103134.1	3	cas8f_I-F_4,cas3f_I-F_1,cas1_I-F_1
UserReplicon_RM_Type_IIG_1	RM	RM_Type_IIG	WP_031633116.1	WP_031633116.1	WP_031633116.1	1	Type_IIG
UserReplicon_BREX_I_1	BREX	BREX_I	WP_023115268.1	WP_023115275.1	WP_023115268.1,WP_023115274.1,WP_023115275.1	3	brxC,pglZB,brxL
UserReplicon_SEFIR_3	SEFIR	SEFIR	WP_079452585.1	WP_079452585.1	WP_079452585.1	1	bSEFIR
UserReplicon_Borvo_2	Borvo	Borvo	WP_224171904.1	WP_224171904.1	WP_224171904.1	1	Borvo_BovA
GCF_001034985.1_ASM103498v1_protein.faa_res/_results
sys_id	type	subtype	sys_beg	sys_end	protein_in_syst	genes_count	name_of_profiles_in_sys
UserReplicon_CAS_Class1-Subtype-I-F_1	Cas	CAS_Class1-Subtype-I-F	WP_023103132.1	WP_023103134.1	WP_023103132.1,WP_023103133.1,WP_023103134.1	3	cas8f_I-F_4,cas3f_I-F_1,cas1_I-F_1
UserReplicon_RM_Type_IIG_1	RM	RM_Type_IIG	WP_031633116.1	WP_031633116.1	WP_031633116.1	1	Type_IIG
UserReplicon_BREX_I_1	BREX	BREX_I	WP_023115268.1	WP_023115275.1	WP_023115268.1,WP_023115274.1,WP_023115275.1	3	brxC,pglZB,brxL
UserReplicon_SEFIR_3	SEFIR	SEFIR	WP_079452585.1	WP_079452585.1	WP_079452585.1	1	bSEFIR
UserReplicon_Borvo_2	Borvo	Borvo	WP_124121133.1	WP_124121133.1	WP_124121133.1	1	Borvo_BovA
GCF_001035005.1_ASM103500v1_protein.faa_res/_results
sys_id	type	subtype	sys_beg	sys_end	protein_in_syst	genes_count	name_of_profiles_in_sys
UserReplicon_CAS_Class1-Subtype-I-F_1	Cas	CAS_Class1-Subtype-I-F	WP_023103132.1	WP_023103134.1	WP_023103132.1,WP_023103133.1,WP_023103134.1	3	cas8f_I-F_4,cas3f_I-F_1,cas1_I-F_1
UserReplicon_RM_Type_IIG_1	RM	RM_Type_IIG	WP_031633116.1	WP_031633116.1	WP_031633116.1	1	Type_IIG
UserReplicon_BREX_I_1	BREX	BREX_I	WP_023115268.1	WP_023115275.1	WP_023115268.1,WP_023115274.1,WP_023115275.1	3	brxC,pglZB,brxL
UserReplicon_SEFIR_3	SEFIR	SEFIR	WP_079452585.1	WP_079452585.1	WP_079452585.1	1	bSEFIR
UserReplicon_Borvo_2	Borvo	Borvo	WP_124121133.1	WP_124121133.1	WP_124121133.1	1	Borvo_BovA
GCF_001035025.1_ASM103502v1_protein.faa_res/_results
sys_id	type	subtype	sys_beg	sys_end	protein_in_syst	genes_count	name_of_profiles_in_sys
UserReplicon_CAS_Class1-Subtype-I-F_1	Cas	CAS_Class1-Subtype-I-F	WP_023103132.1	WP_023103134.1	WP_023103132.1,WP_023103133.1,WP_023103134.1	3	cas8f_I-F_4,cas3f_I-F_1,cas1_I-F_1
UserReplicon_RM_Type_IIG_1	RM	RM_Type_IIG	WP_031633116.1	WP_031633116.1	WP_031633116.1	1	Type_IIG
UserReplicon_BREX_I_1	BREX	BREX_I	WP_023115268.1	WP_023115275.1	WP_023115268.1,WP_023115274.1,WP_023115275.1	3	brxC,pglZB,brxL
UserReplicon_SEFIR_3	SEFIR	SEFIR	WP_079452585.1	WP_079452585.1	WP_079452585.1	1	bSEFIR
UserReplicon_Borvo_2	Borvo	Borvo	WP_224171904.1	WP_224171904.1	WP_224171904.1	1	Borvo_BovA
GCF_001035035.1_ASM103503v1_protein.faa_res/_results
sys_id	type	subtype	sys_beg	sys_end	protein_in_syst	genes_count	name_of_profiles_in_sys
UserReplicon_CAS_Class1-Subtype-I-F_1	Cas	CAS_Class1-Subtype-I-F	WP_023103132.1	WP_023103134.1	WP_023103132.1,WP_023103133.1,WP_023103134.1	3	cas8f_I-F_4,cas3f_I-F_1,cas1_I-F_1
UserReplicon_RM_Type_IIG_1	RM	RM_Type_IIG	WP_031633116.1	WP_031633116.1	WP_031633116.1	1	Type_IIG
UserReplicon_BREX_I_1	BREX	BREX_I	WP_023115268.1	WP_023115275.1	WP_023115268.1,WP_023115274.1,WP_023115275.1	3	brxC,pglZB,brxL
UserReplicon_SEFIR_3	SEFIR	SEFIR	WP_079452585.1	WP_079452585.1	WP_079452585.1	1	bSEFIR
UserReplicon_Borvo_2	Borvo	Borvo	WP_124121133.1	WP_124121133.1	WP_124121133.1	1	Borvo_BovA
GCF_001035065.1_ASM103506v1_protein.faa_res/_results
sys_id	type	subtype	sys_beg	sys_end	protein_in_syst	genes_count	name_of_profiles_in_sys
UserReplicon_CAS_Class1-Subtype-I-F_1	Cas	CAS_Class1-Subtype-I-F	WP_023103132.1	WP_023103134.1	WP_023103132.1,WP_023103133.1,WP_023103134.1	3	cas8f_I-F_4,cas3f_I-F_1,cas1_I-F_1
UserReplicon_RM_Type_IIG_1	RM	RM_Type_IIG	WP_031633116.1	WP_031633116.1	WP_031633116.1	1	Type_IIG
UserReplicon_BREX_I_1	BREX	BREX_I	WP_023115268.1	WP_023115275.1	WP_023115268.1,WP_023115274.1,WP_023115275.1	3	brxC,pglZB,brxL
UserReplicon_SEFIR_3	SEFIR	SEFIR	WP_079452585.1	WP_079452585.1	WP_079452585.1	1	bSEFIR
UserReplicon_Borvo_2	Borvo	Borvo	WP_124121133.1	WP_124121133.1	WP_124121133.1	1	Borvo_BovA
GCF_001035075.1_ASM103507v1_protein.faa_res/_results
sys_id	type	subtype	sys_beg	sys_end	protein_in_syst	genes_count	name_of_profiles_in_sys
UserReplicon_CAS_Class1-Subtype-I-F_1	Cas	CAS_Class1-Subtype-I-F	WP_023103132.1	WP_023103134.1	WP_023103132.1,WP_023103133.1,WP_023103134.1	3	cas8f_I-F_4,cas3f_I-F_1,cas1_I-F_1
UserReplicon_RM_Type_IIG_1	RM	RM_Type_IIG	WP_031633116.1	WP_031633116.1	WP_031633116.1	1	Type_IIG
UserReplicon_BREX_I_1	BREX	BREX_I	WP_023115268.1	WP_023115275.1	WP_023115268.1,WP_023115274.1,WP_023115275.1	3	brxC,pglZB,brxL
UserReplicon_SEFIR_3	SEFIR	SEFIR	WP_079452585.1	WP_079452585.1	WP_079452585.1	1	bSEFIR
UserReplicon_Borvo_2	Borvo	Borvo	WP_124121133.1	WP_124121133.1	WP_124121133.1	1	Borvo_BovA
GCF_001035105.1_ASM103510v1_protein.faa_res/_results
sys_id	type	subtype	sys_beg	sys_end	protein_in_syst	genes_count	name_of_profiles_in_sys
UserReplicon_CAS_Class1-Subtype-I-F_1	Cas	CAS_Class1-Subtype-I-F	WP_023103132.1	WP_023103134.1	WP_023103132.1,WP_023103133.1,WP_023103134.1	3	cas8f_I-F_4,cas3f_I-F_1,cas1_I-F_1
UserReplicon_RM_Type_IIG_1	RM	RM_Type_IIG	WP_031633116.1	WP_031633116.1	WP_031633116.1	1	Type_IIG
UserReplicon_BREX_I_1	BREX	BREX_I	WP_023115268.1	WP_023115275.1	WP_023115268.1,WP_023115274.1,WP_023115275.1	3	brxC,pglZB,brxL
UserReplicon_SEFIR_3	SEFIR	SEFIR	WP_079452585.1	WP_079452585.1	WP_079452585.1	1	bSEFIR
UserReplicon_Borvo_2	Borvo	Borvo	WP_124121133.1	WP_124121133.1	WP_124121133.1	1	Borvo_BovA
GCF_001035115.1_ASM103511v1_protein.faa_res/_results
sys_id	type	subtype	sys_beg	sys_end	protein_in_syst	genes_count	name_of_profiles_in_sys
UserReplicon_CAS_Class1-Subtype-I-F_1	Cas	CAS_Class1-Subtype-I-F	WP_023103132.1	WP_023103134.1	WP_023103132.1,WP_023103133.1,WP_023103134.1	3	cas8f_I-F_4,cas3f_I-F_1,cas1_I-F_1
UserReplicon_RM_Type_IIG_1	RM	RM_Type_IIG	WP_031633116.1	WP_031633116.1	WP_031633116.1	1	Type_IIG
UserReplicon_BREX_I_1	BREX	BREX_I	WP_023115268.1	WP_023115275.1	WP_023115268.1,WP_023115274.1,WP_023115275.1	3	brxC,pglZB,brxL
UserReplicon_SEFIR_3	SEFIR	SEFIR	WP_079452585.1	WP_079452585.1	WP_079452585.1	1	bSEFIR
UserReplicon_Borvo_2	Borvo	Borvo	WP_124121133.1	WP_124121133.1	WP_124121133.1	1	Borvo_BovA
GCF_001035145.1_ASM103514v1_protein.faa_res/_results
sys_id	type	subtype	sys_beg	sys_end	protein_in_syst	genes_count	name_of_profiles_in_sys
UserReplicon_CAS_Class1-Subtype-I-F_1	Cas	CAS_Class1-Subtype-I-F	WP_023103132.1	WP_023103134.1	WP_023103132.1,WP_023103133.1,WP_023103134.1	3	cas8f_I-F_4,cas3f_I-F_1,cas1_I-F_1
UserReplicon_RM_Type_IIG_1	RM	RM_Type_IIG	WP_031633116.1	WP_031633116.1	WP_031633116.1	1	Type_IIG
UserReplicon_BREX_I_1	BREX	BREX_I	WP_023115268.1	WP_023115275.1	WP_023115268.1,WP_023115274.1,WP_023115275.1	3	brxC,pglZB,brxL
UserReplicon_SEFIR_3	SEFIR	SEFIR	WP_079452585.1	WP_079452585.1	WP_079452585.1	1	bSEFIR
UserReplicon_Borvo_2	Borvo	Borvo	WP_124121133.1	WP_124121133.1	WP_124121133.1	1	Borvo_BovA
GCF_001035155.1_ASM103515v1_protein.faa_res/_results
sys_id	type	subtype	sys_beg	sys_end	protein_in_syst	genes_count	name_of_profiles_in_sys
UserReplicon_CAS_Class1-Subtype-I-F_1	Cas	CAS_Class1-Subtype-I-F	WP_023103132.1	WP_023103134.1	WP_023103132.1,WP_023103133.1,WP_023103134.1	3	cas8f_I-F_4,cas3f_I-F_1,cas1_I-F_1
UserReplicon_RM_Type_IIG_1	RM	RM_Type_IIG	WP_031633116.1	WP_031633116.1	WP_031633116.1	1	Type_IIG
UserReplicon_BREX_I_1	BREX	BREX_I	WP_023115268.1	WP_023115275.1	WP_023115268.1,WP_023115274.1,WP_023115275.1	3	brxC,pglZB,brxL
UserReplicon_SEFIR_3	SEFIR	SEFIR	WP_079452585.1	WP_079452585.1	WP_079452585.1	1	bSEFIR
UserReplicon_Borvo_2	Borvo	Borvo	WP_124121133.1	WP_124121133.1	WP_124121133.1	1	Borvo_BovA
GCF_001035175.1_ASM103517v1_protein.faa_res/_results
sys_id	type	subtype	sys_beg	sys_end	protein_in_syst	genes_count	name_of_profiles_in_sys
UserReplicon_CAS_Class1-Subtype-I-F_1	Cas	CAS_Class1-Subtype-I-F	WP_023103132.1	WP_023103134.1	WP_023103132.1,WP_023103133.1,WP_023103134.1	3	cas8f_I-F_4,cas3f_I-F_1,cas1_I-F_1
UserReplicon_RM_Type_IIG_1	RM	RM_Type_IIG	WP_031633116.1	WP_031633116.1	WP_031633116.1	1	Type_IIG
UserReplicon_BREX_I_1	BREX	BREX_I	WP_023115268.1	WP_023115275.1	WP_023115268.1,WP_023115274.1,WP_023115275.1	3	brxC,pglZB,brxL
UserReplicon_SEFIR_3	SEFIR	SEFIR	WP_079452585.1	WP_079452585.1	WP_079452585.1	1	bSEFIR
UserReplicon_Borvo_2	Borvo	Borvo	WP_124121133.1	WP_124121133.1	WP_124121133.1	1	Borvo_BovA
GCF_001035205.1_ASM103520v1_protein.faa_res/_results
sys_id	type	subtype	sys_beg	sys_end	protein_in_syst	genes_count	name_of_profiles_in_sys
UserReplicon_CAS_Class1-Subtype-I-F_1	Cas	CAS_Class1-Subtype-I-F	WP_023103132.1	WP_023103134.1	WP_023103132.1,WP_023103133.1,WP_023103134.1	3	cas8f_I-F_4,cas3f_I-F_1,cas1_I-F_1
UserReplicon_RM_Type_IIG_1	RM	RM_Type_IIG	WP_031633116.1	WP_031633116.1	WP_031633116.1	1	Type_IIG
UserReplicon_BREX_I_1	BREX	BREX_I	WP_023115268.1	WP_023115275.1	WP_023115268.1,WP_023115274.1,WP_023115275.1	3	brxC,pglZB,brxL
UserReplicon_SEFIR_3	SEFIR	SEFIR	WP_079452585.1	WP_079452585.1	WP_079452585.1	1	bSEFIR
UserReplicon_Borvo_2	Borvo	Borvo	WP_124121133.1	WP_124121133.1	WP_124121133.1	1	Borvo_BovA
GCF_001035225.1_ASM103522v1_protein.faa_res/_results
sys_id	type	subtype	sys_beg	sys_end	protein_in_syst	genes_count	name_of_profiles_in_sys
UserReplicon_CAS_Class1-Subtype-I-F_1	Cas	CAS_Class1-Subtype-I-F	WP_023103132.1	WP_023103134.1	WP_023103132.1,WP_023103133.1,WP_023103134.1	3	cas8f_I-F_4,cas3f_I-F_1,cas1_I-F_1
UserReplicon_RM_Type_IIG_1	RM	RM_Type_IIG	WP_031633116.1	WP_031633116.1	WP_031633116.1	1	Type_IIG
UserReplicon_BREX_I_1	BREX	BREX_I	WP_023115268.1	WP_023115275.1	WP_023115268.1,WP_023115274.1,WP_023115275.1	3	brxC,pglZB,brxL
UserReplicon_SEFIR_3	SEFIR	SEFIR	WP_079452585.1	WP_079452585.1	WP_079452585.1	1	bSEFIR
UserReplicon_Borvo_2	Borvo	Borvo	WP_124121133.1	WP_124121133.1	WP_124121133.1	1	Borvo_BovA
GCF_001035235.1_ASM103523v1_protein.faa_res/_results
sys_id	type	subtype	sys_beg	sys_end	protein_in_syst	genes_count	name_of_profiles_in_sys
UserReplicon_CAS_Class1-Subtype-I-F_1	Cas	CAS_Class1-Subtype-I-F	WP_023103132.1	WP_023103134.1	WP_023103132.1,WP_023103133.1,WP_023103134.1	3	cas8f_I-F_4,cas3f_I-F_1,cas1_I-F_1
UserReplicon_RM_Type_IIG_1	RM	RM_Type_IIG	WP_031633116.1	WP_031633116.1	WP_031633116.1	1	Type_IIG
UserReplicon_BREX_I_1	BREX	BREX_I	WP_023115268.1	WP_023115275.1	WP_023115268.1,WP_023115274.1,WP_023115275.1	3	brxC,pglZB,brxL
UserReplicon_SEFIR_3	SEFIR	SEFIR	WP_079452585.1	WP_079452585.1	WP_079452585.1	1	bSEFIR
UserReplicon_Borvo_2	Borvo	Borvo	WP_124121133.1	WP_124121133.1	WP_124121133.1	1	Borvo_BovA
GCF_001035245.1_ASM103524v1_protein.faa_res/_results
sys_id	type	subtype	sys_beg	sys_end	protein_in_syst	genes_count	name_of_profiles_in_sys
UserReplicon_CAS_Class1-Subtype-I-F_1	Cas	CAS_Class1-Subtype-I-F	WP_023103132.1	WP_023103134.1	WP_023103132.1,WP_023103133.1,WP_023103134.1	3	cas8f_I-F_4,cas3f_I-F_1,cas1_I-F_1
UserReplicon_RM_Type_IIG_1	RM	RM_Type_IIG	WP_031633116.1	WP_031633116.1	WP_031633116.1	1	Type_IIG
UserReplicon_BREX_I_1	BREX	BREX_I	WP_023115268.1	WP_023115275.1	WP_023115268.1,WP_023115274.1,WP_023115275.1	3	brxC,pglZB,brxL
UserReplicon_SEFIR_3	SEFIR	SEFIR	WP_079452585.1	WP_079452585.1	WP_079452585.1	1	bSEFIR
UserReplicon_Borvo_2	Borvo	Borvo	WP_124121133.1	WP_124121133.1	WP_124121133.1	1	Borvo_BovA
GCF_001035285.1_ASM103528v1_protein.faa_res/_results
sys_id	type	subtype	sys_beg	sys_end	protein_in_syst	genes_count	name_of_profiles_in_sys
UserReplicon_CAS_Class1-Subtype-I-F_1	Cas	CAS_Class1-Subtype-I-F	WP_023103132.1	WP_023103134.1	WP_023103132.1,WP_023103133.1,WP_023103134.1	3	cas8f_I-F_4,cas3f_I-F_1,cas1_I-F_1
UserReplicon_RM_Type_IIG_1	RM	RM_Type_IIG	WP_031633116.1	WP_031633116.1	WP_031633116.1	1	Type_IIG
UserReplicon_BREX_I_1	BREX	BREX_I	WP_023115268.1	WP_023115275.1	WP_023115268.1,WP_023115274.1,WP_023115275.1	3	brxC,pglZB,brxL
UserReplicon_SEFIR_3	SEFIR	SEFIR	WP_079452585.1	WP_079452585.1	WP_079452585.1	1	bSEFIR
UserReplicon_Borvo_2	Borvo	Borvo	WP_124121133.1	WP_124121133.1	WP_124121133.1	1	Borvo_BovA
GCF_001035305.1_ASM103530v1_protein.faa_res/_results
sys_id	type	subtype	sys_beg	sys_end	protein_in_syst	genes_count	name_of_profiles_in_sys
UserReplicon_CAS_Class1-Subtype-I-F_1	Cas	CAS_Class1-Subtype-I-F	WP_023103132.1	WP_023103134.1	WP_023103132.1,WP_023103133.1,WP_023103134.1	3	cas8f_I-F_4,cas3f_I-F_1,cas1_I-F_1
UserReplicon_RM_Type_IIG_1	RM	RM_Type_IIG	WP_031633116.1	WP_031633116.1	WP_031633116.1	1	Type_IIG
UserReplicon_BREX_I_1	BREX	BREX_I	WP_023115268.1	WP_023115275.1	WP_023115268.1,WP_023115274.1,WP_023115275.1	3	brxC,pglZB,brxL
UserReplicon_SEFIR_3	SEFIR	SEFIR	WP_079452585.1	WP_079452585.1	WP_079452585.1	1	bSEFIR
UserReplicon_Borvo_2	Borvo	Borvo	WP_124121133.1	WP_124121133.1	WP_124121133.1	1	Borvo_BovA
GCF_001035315.1_ASM103531v1_protein.faa_res/_results
sys_id	type	subtype	sys_beg	sys_end	protein_in_syst	genes_count	name_of_profiles_in_sys
UserReplicon_CAS_Class1-Subtype-I-F_1	Cas	CAS_Class1-Subtype-I-F	WP_023103132.1	WP_023103134.1	WP_023103132.1,WP_023103133.1,WP_023103134.1	3	cas8f_I-F_4,cas3f_I-F_1,cas1_I-F_1
UserReplicon_RM_Type_IIG_1	RM	RM_Type_IIG	WP_031633116.1	WP_031633116.1	WP_031633116.1	1	Type_IIG
UserReplicon_BREX_I_1	BREX	BREX_I	WP_023115268.1	WP_023115275.1	WP_023115268.1,WP_023115274.1,WP_023115275.1	3	brxC,pglZB,brxL
UserReplicon_SEFIR_3	SEFIR	SEFIR	WP_079452585.1	WP_079452585.1	WP_079452585.1	1	bSEFIR
UserReplicon_Borvo_2	Borvo	Borvo	WP_124121133.1	WP_124121133.1	WP_124121133.1	1	Borvo_BovA
GCF_001035325.1_ASM103532v1_protein.faa_res/_results
sys_id	type	subtype	sys_beg	sys_end	protein_in_syst	genes_count	name_of_profiles_in_sys
UserReplicon_CAS_Class1-Subtype-I-F_1	Cas	CAS_Class1-Subtype-I-F	WP_023103132.1	WP_023103134.1	WP_023103132.1,WP_023103133.1,WP_023103134.1	3	cas8f_I-F_4,cas3f_I-F_1,cas1_I-F_1
UserReplicon_RM_Type_IIG_1	RM	RM_Type_IIG	WP_031633116.1	WP_031633116.1	WP_031633116.1	1	Type_IIG
UserReplicon_BREX_I_1	BREX	BREX_I	WP_023115268.1	WP_023115275.1	WP_023115268.1,WP_023115274.1,WP_023115275.1	3	brxC,pglZB,brxL
UserReplicon_SEFIR_3	SEFIR	SEFIR	WP_079452585.1	WP_079452585.1	WP_079452585.1	1	bSEFIR
UserReplicon_Borvo_2	Borvo	Borvo	WP_224171904.1	WP_224171904.1	WP_224171904.1	1	Borvo_BovA
GCF_001035365.1_ASM103536v1_protein.faa_res/_results
sys_id	type	subtype	sys_beg	sys_end	protein_in_syst	genes_count	name_of_profiles_in_sys
UserReplicon_CAS_Class1-Subtype-I-F_1	Cas	CAS_Class1-Subtype-I-F	WP_023103132.1	WP_023103134.1	WP_023103132.1,WP_023103133.1,WP_023103134.1	3	cas8f_I-F_4,cas3f_I-F_1,cas1_I-F_1
UserReplicon_RM_Type_IIG_1	RM	RM_Type_IIG	WP_031633116.1	WP_031633116.1	WP_031633116.1	1	Type_IIG
UserReplicon_BREX_I_1	BREX	BREX_I	WP_023115268.1	WP_023115275.1	WP_023115268.1,WP_023115274.1,WP_023115275.1	3	brxC,pglZB,brxL
UserReplicon_SEFIR_3	SEFIR	SEFIR	WP_079452585.1	WP_079452585.1	WP_079452585.1	1	bSEFIR
UserReplicon_Borvo_2	Borvo	Borvo	WP_124121133.1	WP_124121133.1	WP_124121133.1	1	Borvo_BovA
GCF_001035385.1_ASM103538v1_protein.faa_res/_results
sys_id	type	subtype	sys_beg	sys_end	protein_in_syst	genes_count	name_of_profiles_in_sys
UserReplicon_CAS_Class1-Subtype-I-F_1	Cas	CAS_Class1-Subtype-I-F	WP_023103132.1	WP_023103134.1	WP_023103132.1,WP_023103133.1,WP_023103134.1	3	cas8f_I-F_4,cas3f_I-F_1,cas1_I-F_1
UserReplicon_RM_Type_IIG_1	RM	RM_Type_IIG	WP_031633116.1	WP_031633116.1	WP_031633116.1	1	Type_IIG
UserReplicon_BREX_I_1	BREX	BREX_I	WP_023115268.1	WP_023115275.1	WP_023115268.1,WP_023115274.1,WP_023115275.1	3	brxC,pglZB,brxL
UserReplicon_SEFIR_3	SEFIR	SEFIR	WP_079452585.1	WP_079452585.1	WP_079452585.1	1	bSEFIR
UserReplicon_Borvo_2	Borvo	Borvo	WP_124121133.1	WP_124121133.1	WP_124121133.1	1	Borvo_BovA
GCF_001035395.1_ASM103539v1_protein.faa_res/_results
sys_id	type	subtype	sys_beg	sys_end	protein_in_syst	genes_count	name_of_profiles_in_sys
UserReplicon_CAS_Class1-Subtype-I-F_1	Cas	CAS_Class1-Subtype-I-F	WP_023103132.1	WP_023103134.1	WP_023103132.1,WP_023103133.1,WP_023103134.1	3	cas8f_I-F_4,cas3f_I-F_1,cas1_I-F_1
UserReplicon_RM_Type_IIG_1	RM	RM_Type_IIG	WP_031633116.1	WP_031633116.1	WP_031633116.1	1	Type_IIG
UserReplicon_BREX_I_1	BREX	BREX_I	WP_023115268.1	WP_023115275.1	WP_023115268.1,WP_023115274.1,WP_023115275.1	3	brxC,pglZB,brxL
UserReplicon_SEFIR_3	SEFIR	SEFIR	WP_079452585.1	WP_079452585.1	WP_079452585.1	1	bSEFIR
UserReplicon_Borvo_2	Borvo	Borvo	WP_124121133.1	WP_124121133.1	WP_124121133.1	1	Borvo_BovA
GCF_001035415.1_ASM103541v1_protein.faa_res/_results
sys_id	type	subtype	sys_beg	sys_end	protein_in_syst	genes_count	name_of_profiles_in_sys
UserReplicon_CAS_Class1-Subtype-I-F_1	Cas	CAS_Class1-Subtype-I-F	WP_023103132.1	WP_023103134.1	WP_023103132.1,WP_023103133.1,WP_023103134.1	3	cas8f_I-F_4,cas3f_I-F_1,cas1_I-F_1
UserReplicon_RM_Type_IIG_1	RM	RM_Type_IIG	WP_031633116.1	WP_031633116.1	WP_031633116.1	1	Type_IIG
UserReplicon_BREX_I_1	BREX	BREX_I	WP_023115268.1	WP_023115275.1	WP_023115268.1,WP_023115274.1,WP_023115275.1	3	brxC,pglZB,brxL
UserReplicon_SEFIR_3	SEFIR	SEFIR	WP_079452585.1	WP_079452585.1	WP_079452585.1	1	bSEFIR
UserReplicon_Borvo_2	Borvo	Borvo	WP_124121133.1	WP_124121133.1	WP_124121133.1	1	Borvo_BovA
GCF_001035445.1_ASM103544v1_protein.faa_res/_results
sys_id	type	subtype	sys_beg	sys_end	protein_in_syst	genes_count	name_of_profiles_in_sys
UserReplicon_CAS_Class1-Subtype-I-F_1	Cas	CAS_Class1-Subtype-I-F	WP_023103132.1	WP_023103134.1	WP_023103132.1,WP_023103133.1,WP_023103134.1	3	cas8f_I-F_4,cas3f_I-F_1,cas1_I-F_1
UserReplicon_RM_Type_IIG_1	RM	RM_Type_IIG	WP_031633116.1	WP_031633116.1	WP_031633116.1	1	Type_IIG
UserReplicon_BREX_I_1	BREX	BREX_I	WP_023115268.1	WP_023115275.1	WP_023115268.1,WP_023115274.1,WP_023115275.1	3	brxC,pglZB,brxL
UserReplicon_SEFIR_3	SEFIR	SEFIR	WP_079452585.1	WP_079452585.1	WP_079452585.1	1	bSEFIR
UserReplicon_Borvo_2	Borvo	Borvo	WP_124121133.1	WP_124121133.1	WP_124121133.1	1	Borvo_BovA
GCF_001035465.1_ASM103546v1_protein.faa_res/_results
sys_id	type	subtype	sys_beg	sys_end	protein_in_syst	genes_count	name_of_profiles_in_sys
UserReplicon_CAS_Class1-Subtype-I-F_1	Cas	CAS_Class1-Subtype-I-F	WP_023103132.1	WP_023103134.1	WP_023103132.1,WP_023103133.1,WP_023103134.1	3	cas8f_I-F_4,cas3f_I-F_1,cas1_I-F_1
UserReplicon_RM_Type_IIG_1	RM	RM_Type_IIG	WP_031633116.1	WP_031633116.1	WP_031633116.1	1	Type_IIG
UserReplicon_BREX_I_1	BREX	BREX_I	WP_023115268.1	WP_023115275.1	WP_023115268.1,WP_023115274.1,WP_023115275.1	3	brxC,pglZB,brxL
UserReplicon_SEFIR_3	SEFIR	SEFIR	WP_079452585.1	WP_079452585.1	WP_079452585.1	1	bSEFIR
UserReplicon_Borvo_2	Borvo	Borvo	WP_224171904.1	WP_224171904.1	WP_224171904.1	1	Borvo_BovA
GCF_001035485.1_ASM103548v1_protein.faa_res/_results
sys_id	type	subtype	sys_beg	sys_end	protein_in_syst	genes_count	name_of_profiles_in_sys
UserReplicon_CAS_Class1-Subtype-I-F_1	Cas	CAS_Class1-Subtype-I-F	WP_023103132.1	WP_023103134.1	WP_023103132.1,WP_023103133.1,WP_023103134.1	3	cas8f_I-F_4,cas3f_I-F_1,cas1_I-F_1
UserReplicon_RM_Type_IIG_1	RM	RM_Type_IIG	WP_031633116.1	WP_031633116.1	WP_031633116.1	1	Type_IIG
UserReplicon_BREX_I_1	BREX	BREX_I	WP_023115268.1	WP_023115275.1	WP_023115268.1,WP_023115274.1,WP_023115275.1	3	brxC,pglZB,brxL
UserReplicon_SEFIR_3	SEFIR	SEFIR	WP_079452585.1	WP_079452585.1	WP_079452585.1	1	bSEFIR
UserReplicon_Borvo_2	Borvo	Borvo	WP_124121133.1	WP_124121133.1	WP_124121133.1	1	Borvo_BovA
GCF_001035495.1_ASM103549v1_protein.faa_res/_results
sys_id	type	subtype	sys_beg	sys_end	protein_in_syst	genes_count	name_of_profiles_in_sys
UserReplicon_CAS_Class1-Subtype-I-F_1	Cas	CAS_Class1-Subtype-I-F	WP_023103132.1	WP_023103134.1	WP_023103132.1,WP_023103133.1,WP_023103134.1	3	cas8f_I-F_4,cas3f_I-F_1,cas1_I-F_1
UserReplicon_RM_Type_IIG_1	RM	RM_Type_IIG	WP_031633116.1	WP_031633116.1	WP_031633116.1	1	Type_IIG
UserReplicon_BREX_I_1	BREX	BREX_I	WP_023115268.1	WP_023115275.1	WP_023115268.1,WP_023115274.1,WP_023115275.1	3	brxC,pglZB,brxL
UserReplicon_SEFIR_3	SEFIR	SEFIR	WP_079452585.1	WP_079452585.1	WP_079452585.1	1	bSEFIR
UserReplicon_Borvo_2	Borvo	Borvo	WP_224171904.1	WP_224171904.1	WP_224171904.1	1	Borvo_BovA
GCF_001035525.1_ASM103552v1_protein.faa_res/_results
sys_id	type	subtype	sys_beg	sys_end	protein_in_syst	genes_count	name_of_profiles_in_sys
UserReplicon_CAS_Class1-Subtype-I-F_1	Cas	CAS_Class1-Subtype-I-F	WP_023103132.1	WP_023103134.1	WP_023103132.1,WP_023103133.1,WP_023103134.1	3	cas8f_I-F_4,cas3f_I-F_1,cas1_I-F_1
UserReplicon_RM_Type_IIG_1	RM	RM_Type_IIG	WP_031633116.1	WP_031633116.1	WP_031633116.1	1	Type_IIG
UserReplicon_BREX_I_1	BREX	BREX_I	WP_023115268.1	WP_023115275.1	WP_023115268.1,WP_023115274.1,WP_023115275.1	3	brxC,pglZB,brxL
UserReplicon_SEFIR_3	SEFIR	SEFIR	WP_079452585.1	WP_079452585.1	WP_079452585.1	1	bSEFIR
UserReplicon_Borvo_2	Borvo	Borvo	WP_124121133.1	WP_124121133.1	WP_124121133.1	1	Borvo_BovA
GCF_001035535.1_ASM103553v1_protein.faa_res/_results
sys_id	type	subtype	sys_beg	sys_end	protein_in_syst	genes_count	name_of_profiles_in_sys
UserReplicon_CAS_Class1-Subtype-I-F_1	Cas	CAS_Class1-Subtype-I-F	WP_023103132.1	WP_023103134.1	WP_023103132.1,WP_023103133.1,WP_023103134.1	3	cas8f_I-F_4,cas3f_I-F_1,cas1_I-F_1
UserReplicon_RM_Type_IIG_1	RM	RM_Type_IIG	WP_031633116.1	WP_031633116.1	WP_031633116.1	1	Type_IIG
UserReplicon_BREX_I_1	BREX	BREX_I	WP_023115268.1	WP_023115275.1	WP_023115268.1,WP_023115274.1,WP_023115275.1	3	brxC,pglZB,brxL
UserReplicon_SEFIR_3	SEFIR	SEFIR	WP_079452585.1	WP_079452585.1	WP_079452585.1	1	bSEFIR
UserReplicon_Borvo_2	Borvo	Borvo	WP_124121133.1	WP_124121133.1	WP_124121133.1	1	Borvo_BovA
GCF_001035565.1_ASM103556v1_protein.faa_res/_results
sys_id	type	subtype	sys_beg	sys_end	protein_in_syst	genes_count	name_of_profiles_in_sys
UserReplicon_CAS_Class1-Subtype-I-F_1	Cas	CAS_Class1-Subtype-I-F	WP_023103132.1	WP_023103134.1	WP_023103132.1,WP_023103133.1,WP_023103134.1	3	cas8f_I-F_4,cas3f_I-F_1,cas1_I-F_1
UserReplicon_RM_Type_IIG_1	RM	RM_Type_IIG	WP_031633116.1	WP_031633116.1	WP_031633116.1	1	Type_IIG
UserReplicon_BREX_I_1	BREX	BREX_I	WP_023115268.1	WP_023115275.1	WP_023115268.1,WP_023115274.1,WP_023115275.1	3	brxC,pglZB,brxL
UserReplicon_SEFIR_3	SEFIR	SEFIR	WP_079452585.1	WP_079452585.1	WP_079452585.1	1	bSEFIR
UserReplicon_Borvo_2	Borvo	Borvo	WP_124121133.1	WP_124121133.1	WP_124121133.1	1	Borvo_BovA
GCF_001035575.1_ASM103557v1_protein.faa_res/_results
sys_id	type	subtype	sys_beg	sys_end	protein_in_syst	genes_count	name_of_profiles_in_sys
UserReplicon_CAS_Class1-Subtype-I-F_1	Cas	CAS_Class1-Subtype-I-F	WP_023103132.1	WP_023103134.1	WP_023103132.1,WP_023103133.1,WP_023103134.1	3	cas8f_I-F_4,cas3f_I-F_1,cas1_I-F_1
UserReplicon_RM_Type_IIG_1	RM	RM_Type_IIG	WP_031633116.1	WP_031633116.1	WP_031633116.1	1	Type_IIG
UserReplicon_BREX_I_1	BREX	BREX_I	WP_023115268.1	WP_023115275.1	WP_023115268.1,WP_023115274.1,WP_023115275.1	3	brxC,pglZB,brxL
UserReplicon_SEFIR_3	SEFIR	SEFIR	WP_079452585.1	WP_079452585.1	WP_079452585.1	1	bSEFIR
UserReplicon_Borvo_2	Borvo	Borvo	WP_124121133.1	WP_124121133.1	WP_124121133.1	1	Borvo_BovA
GCF_001035605.1_ASM103560v1_protein.faa_res/_results
sys_id	type	subtype	sys_beg	sys_end	protein_in_syst	genes_count	name_of_profiles_in_sys
UserReplicon_CAS_Class1-Subtype-I-F_1	Cas	CAS_Class1-Subtype-I-F	WP_023103132.1	WP_023103134.1	WP_023103132.1,WP_023103133.1,WP_023103134.1	3	cas8f_I-F_4,cas3f_I-F_1,cas1_I-F_1
UserReplicon_RM_Type_IIG_1	RM	RM_Type_IIG	WP_031633116.1	WP_031633116.1	WP_031633116.1	1	Type_IIG
UserReplicon_BREX_I_1	BREX	BREX_I	WP_023115268.1	WP_023115275.1	WP_023115268.1,WP_023115274.1,WP_023115275.1	3	brxC,pglZB,brxL
UserReplicon_SEFIR_3	SEFIR	SEFIR	WP_079452585.1	WP_079452585.1	WP_079452585.1	1	bSEFIR
UserReplicon_Borvo_2	Borvo	Borvo	WP_124121133.1	WP_124121133.1	WP_124121133.1	1	Borvo_BovA
GCF_001035625.1_ASM103562v1_protein.faa_res/_results
sys_id	type	subtype	sys_beg	sys_end	protein_in_syst	genes_count	name_of_profiles_in_sys
UserReplicon_CAS_Class1-Subtype-I-F_1	Cas	CAS_Class1-Subtype-I-F	WP_023103132.1	WP_023103134.1	WP_023103132.1,WP_023103133.1,WP_023103134.1	3	cas8f_I-F_4,cas3f_I-F_1,cas1_I-F_1
UserReplicon_RM_Type_IIG_1	RM	RM_Type_IIG	WP_031633116.1	WP_031633116.1	WP_031633116.1	1	Type_IIG
UserReplicon_BREX_I_1	BREX	BREX_I	WP_023115268.1	WP_023115275.1	WP_023115268.1,WP_023115274.1,WP_023115275.1	3	brxC,pglZB,brxL
UserReplicon_SEFIR_3	SEFIR	SEFIR	WP_079452585.1	WP_079452585.1	WP_079452585.1	1	bSEFIR
UserReplicon_Borvo_2	Borvo	Borvo	WP_124121133.1	WP_124121133.1	WP_124121133.1	1	Borvo_BovA
GCF_001035635.1_ASM103563v1_protein.faa_res/_results
sys_id	type	subtype	sys_beg	sys_end	protein_in_syst	genes_count	name_of_profiles_in_sys
UserReplicon_CAS_Class1-Subtype-I-F_1	Cas	CAS_Class1-Subtype-I-F	WP_023103132.1	WP_023103134.1	WP_023103132.1,WP_023103133.1,WP_023103134.1	3	cas8f_I-F_4,cas3f_I-F_1,cas1_I-F_1
UserReplicon_RM_Type_IIG_1	RM	RM_Type_IIG	WP_031633116.1	WP_031633116.1	WP_031633116.1	1	Type_IIG
UserReplicon_BREX_I_1	BREX	BREX_I	WP_023115268.1	WP_023115275.1	WP_023115268.1,WP_023115274.1,WP_023115275.1	3	brxC,pglZB,brxL
UserReplicon_SEFIR_3	SEFIR	SEFIR	WP_079452585.1	WP_079452585.1	WP_079452585.1	1	bSEFIR
UserReplicon_Borvo_2	Borvo	Borvo	WP_124121133.1	WP_124121133.1	WP_124121133.1	1	Borvo_BovA
GCF_001035645.1_ASM103564v1_protein.faa_res/_results
sys_id	type	subtype	sys_beg	sys_end	protein_in_syst	genes_count	name_of_profiles_in_sys
UserReplicon_CAS_Class1-Subtype-I-F_1	Cas	CAS_Class1-Subtype-I-F	WP_023103132.1	WP_023103134.1	WP_023103132.1,WP_023103133.1,WP_023103134.1	3	cas8f_I-F_4,cas3f_I-F_1,cas1_I-F_1
UserReplicon_RM_Type_IIG_1	RM	RM_Type_IIG	WP_031633116.1	WP_031633116.1	WP_031633116.1	1	Type_IIG
UserReplicon_BREX_I_1	BREX	BREX_I	WP_023115268.1	WP_023115275.1	WP_023115268.1,WP_023115274.1,WP_023115275.1	3	brxC,pglZB,brxL
UserReplicon_SEFIR_3	SEFIR	SEFIR	WP_079452585.1	WP_079452585.1	WP_079452585.1	1	bSEFIR
UserReplicon_Borvo_2	Borvo	Borvo	WP_124121133.1	WP_124121133.1	WP_124121133.1	1	Borvo_BovA
GCF_001035685.1_ASM103568v1_protein.faa_res/_results
sys_id	type	subtype	sys_beg	sys_end	protein_in_syst	genes_count	name_of_profiles_in_sys
UserReplicon_CAS_Class1-Subtype-I-F_1	Cas	CAS_Class1-Subtype-I-F	WP_023103132.1	WP_023103134.1	WP_023103132.1,WP_023103133.1,WP_023103134.1	3	cas8f_I-F_4,cas3f_I-F_1,cas1_I-F_1
UserReplicon_RM_Type_IIG_1	RM	RM_Type_IIG	WP_031633116.1	WP_031633116.1	WP_031633116.1	1	Type_IIG
UserReplicon_BREX_I_1	BREX	BREX_I	WP_023115268.1	WP_023115275.1	WP_023115268.1,WP_023115274.1,WP_023115275.1	3	brxC,pglZB,brxL
UserReplicon_SEFIR_3	SEFIR	SEFIR	WP_079452585.1	WP_079452585.1	WP_079452585.1	1	bSEFIR
UserReplicon_Borvo_2	Borvo	Borvo	WP_124121133.1	WP_124121133.1	WP_124121133.1	1	Borvo_BovA
GCF_001035705.1_ASM103570v1_protein.faa_res/_results
sys_id	type	subtype	sys_beg	sys_end	protein_in_syst	genes_count	name_of_profiles_in_sys
UserReplicon_CAS_Class1-Subtype-I-F_1	Cas	CAS_Class1-Subtype-I-F	WP_023103132.1	WP_023103134.1	WP_023103132.1,WP_023103133.1,WP_023103134.1	3	cas8f_I-F_4,cas3f_I-F_1,cas1_I-F_1
UserReplicon_RM_Type_IIG_1	RM	RM_Type_IIG	WP_031633116.1	WP_031633116.1	WP_031633116.1	1	Type_IIG
UserReplicon_BREX_I_1	BREX	BREX_I	WP_023115268.1	WP_023115275.1	WP_023115268.1,WP_023115274.1,WP_023115275.1	3	brxC,pglZB,brxL
UserReplicon_SEFIR_3	SEFIR	SEFIR	WP_079452585.1	WP_079452585.1	WP_079452585.1	1	bSEFIR
UserReplicon_Borvo_2	Borvo	Borvo	WP_124121133.1	WP_124121133.1	WP_124121133.1	1	Borvo_BovA
GCF_001035715.1_ASM103571v1_protein.faa_res/_results
sys_id	type	subtype	sys_beg	sys_end	protein_in_syst	genes_count	name_of_profiles_in_sys
UserReplicon_CAS_Class1-Subtype-I-F_1	Cas	CAS_Class1-Subtype-I-F	WP_023103132.1	WP_023103134.1	WP_023103132.1,WP_023103133.1,WP_023103134.1	3	cas8f_I-F_4,cas3f_I-F_1,cas1_I-F_1
UserReplicon_RM_Type_IIG_1	RM	RM_Type_IIG	WP_031633116.1	WP_031633116.1	WP_031633116.1	1	Type_IIG
UserReplicon_BREX_I_1	BREX	BREX_I	WP_023115268.1	WP_023115275.1	WP_023115268.1,WP_023115274.1,WP_023115275.1	3	brxC,pglZB,brxL
UserReplicon_SEFIR_3	SEFIR	SEFIR	WP_079452585.1	WP_079452585.1	WP_079452585.1	1	bSEFIR
UserReplicon_Borvo_2	Borvo	Borvo	WP_124121133.1	WP_124121133.1	WP_124121133.1	1	Borvo_BovA
GCF_001035725.1_ASM103572v1_protein.faa_res/_results
sys_id	type	subtype	sys_beg	sys_end	protein_in_syst	genes_count	name_of_profiles_in_sys
UserReplicon_CAS_Class1-Subtype-I-F_1	Cas	CAS_Class1-Subtype-I-F	WP_023103132.1	WP_023103134.1	WP_023103132.1,WP_023103133.1,WP_023103134.1	3	cas8f_I-F_4,cas3f_I-F_1,cas1_I-F_1
UserReplicon_RM_Type_IIG_1	RM	RM_Type_IIG	WP_031633116.1	WP_031633116.1	WP_031633116.1	1	Type_IIG
UserReplicon_BREX_I_1	BREX	BREX_I	WP_023115268.1	WP_023115275.1	WP_023115268.1,WP_023115274.1,WP_023115275.1	3	brxC,pglZB,brxL
UserReplicon_SEFIR_3	SEFIR	SEFIR	WP_079452585.1	WP_079452585.1	WP_079452585.1	1	bSEFIR
UserReplicon_Borvo_2	Borvo	Borvo	WP_124121133.1	WP_124121133.1	WP_124121133.1	1	Borvo_BovA
GCF_001035765.1_ASM103576v1_protein.faa_res/_results
sys_id	type	subtype	sys_beg	sys_end	protein_in_syst	genes_count	name_of_profiles_in_sys
UserReplicon_CAS_Class1-Subtype-I-F_1	Cas	CAS_Class1-Subtype-I-F	WP_023103132.1	WP_023103134.1	WP_023103132.1,WP_023103133.1,WP_023103134.1	3	cas8f_I-F_4,cas3f_I-F_1,cas1_I-F_1
UserReplicon_RM_Type_IIG_1	RM	RM_Type_IIG	WP_031633116.1	WP_031633116.1	WP_031633116.1	1	Type_IIG
UserReplicon_BREX_I_1	BREX	BREX_I	WP_023115268.1	WP_023115275.1	WP_023115268.1,WP_023115274.1,WP_023115275.1	3	brxC,pglZB,brxL
UserReplicon_SEFIR_3	SEFIR	SEFIR	WP_079452585.1	WP_079452585.1	WP_079452585.1	1	bSEFIR
UserReplicon_Borvo_2	Borvo	Borvo	WP_224171904.1	WP_224171904.1	WP_224171904.1	1	Borvo_BovA
GCF_001035785.1_ASM103578v1_protein.faa_res/_results
sys_id	type	subtype	sys_beg	sys_end	protein_in_syst	genes_count	name_of_profiles_in_sys
UserReplicon_CAS_Class1-Subtype-I-F_1	Cas	CAS_Class1-Subtype-I-F	WP_023103132.1	WP_023103134.1	WP_023103132.1,WP_023103133.1,WP_023103134.1	3	cas8f_I-F_4,cas3f_I-F_1,cas1_I-F_1
UserReplicon_RM_Type_IIG_1	RM	RM_Type_IIG	WP_031633116.1	WP_031633116.1	WP_031633116.1	1	Type_IIG
UserReplicon_BREX_I_1	BREX	BREX_I	WP_023115268.1	WP_023115275.1	WP_023115268.1,WP_023115274.1,WP_023115275.1	3	brxC,pglZB,brxL
UserReplicon_SEFIR_3	SEFIR	SEFIR	WP_079452585.1	WP_079452585.1	WP_079452585.1	1	bSEFIR
UserReplicon_Borvo_2	Borvo	Borvo	WP_124121133.1	WP_124121133.1	WP_124121133.1	1	Borvo_BovA
GCF_001035795.1_ASM103579v1_protein.faa_res/_results
sys_id	type	subtype	sys_beg	sys_end	protein_in_syst	genes_count	name_of_profiles_in_sys
UserReplicon_CAS_Class1-Subtype-I-F_1	Cas	CAS_Class1-Subtype-I-F	WP_023103132.1	WP_023103134.1	WP_023103132.1,WP_023103133.1,WP_023103134.1	3	cas8f_I-F_4,cas3f_I-F_1,cas1_I-F_1
UserReplicon_RM_Type_IIG_1	RM	RM_Type_IIG	WP_031633116.1	WP_031633116.1	WP_031633116.1	1	Type_IIG
UserReplicon_BREX_I_1	BREX	BREX_I	WP_023115268.1	WP_023115275.1	WP_023115268.1,WP_023115274.1,WP_023115275.1	3	brxC,pglZB,brxL
UserReplicon_SEFIR_3	SEFIR	SEFIR	WP_079452585.1	WP_079452585.1	WP_079452585.1	1	bSEFIR
UserReplicon_Borvo_2	Borvo	Borvo	WP_124121133.1	WP_124121133.1	WP_124121133.1	1	Borvo_BovA
GCF_001035805.1_ASM103580v1_protein.faa_res/_results
sys_id	type	subtype	sys_beg	sys_end	protein_in_syst	genes_count	name_of_profiles_in_sys
UserReplicon_CAS_Class1-Subtype-I-F_1	Cas	CAS_Class1-Subtype-I-F	WP_023103132.1	WP_023103134.1	WP_023103132.1,WP_023103133.1,WP_023103134.1	3	cas8f_I-F_4,cas3f_I-F_1,cas1_I-F_1
UserReplicon_RM_Type_IIG_1	RM	RM_Type_IIG	WP_031633116.1	WP_031633116.1	WP_031633116.1	1	Type_IIG
UserReplicon_BREX_I_1	BREX	BREX_I	WP_023115268.1	WP_023115275.1	WP_023115268.1,WP_023115274.1,WP_023115275.1	3	brxC,pglZB,brxL
UserReplicon_SEFIR_3	SEFIR	SEFIR	WP_079452585.1	WP_079452585.1	WP_079452585.1	1	bSEFIR
UserReplicon_Borvo_2	Borvo	Borvo	WP_124121133.1	WP_124121133.1	WP_124121133.1	1	Borvo_BovA
GCF_001035845.1_ASM103584v1_protein.faa_res/_results
sys_id	type	subtype	sys_beg	sys_end	protein_in_syst	genes_count	name_of_profiles_in_sys
UserReplicon_CAS_Class1-Subtype-I-F_1	Cas	CAS_Class1-Subtype-I-F	WP_023103132.1	WP_023103134.1	WP_023103132.1,WP_023103133.1,WP_023103134.1	3	cas8f_I-F_4,cas3f_I-F_1,cas1_I-F_1
UserReplicon_RM_Type_IIG_1	RM	RM_Type_IIG	WP_031633116.1	WP_031633116.1	WP_031633116.1	1	Type_IIG
UserReplicon_BREX_I_1	BREX	BREX_I	WP_023115268.1	WP_023115275.1	WP_023115268.1,WP_023115274.1,WP_023115275.1	3	brxC,pglZB,brxL
UserReplicon_SEFIR_3	SEFIR	SEFIR	WP_079452585.1	WP_079452585.1	WP_079452585.1	1	bSEFIR
UserReplicon_Borvo_2	Borvo	Borvo	WP_124121133.1	WP_124121133.1	WP_124121133.1	1	Borvo_BovA
GCF_001035865.1_ASM103586v1_protein.faa_res/_results
sys_id	type	subtype	sys_beg	sys_end	protein_in_syst	genes_count	name_of_profiles_in_sys
UserReplicon_CAS_Class1-Subtype-I-F_1	Cas	CAS_Class1-Subtype-I-F	WP_023103132.1	WP_023103134.1	WP_023103132.1,WP_023103133.1,WP_023103134.1	3	cas8f_I-F_4,cas3f_I-F_1,cas1_I-F_1
UserReplicon_RM_Type_IIG_1	RM	RM_Type_IIG	WP_031633116.1	WP_031633116.1	WP_031633116.1	1	Type_IIG
UserReplicon_BREX_I_1	BREX	BREX_I	WP_023115268.1	WP_023115275.1	WP_023115268.1,WP_023115274.1,WP_023115275.1	3	brxC,pglZB,brxL
UserReplicon_SEFIR_3	SEFIR	SEFIR	WP_079452585.1	WP_079452585.1	WP_079452585.1	1	bSEFIR
UserReplicon_Borvo_2	Borvo	Borvo	WP_124121133.1	WP_124121133.1	WP_124121133.1	1	Borvo_BovA
GCF_001035875.1_ASM103587v1_protein.faa_res/_results
sys_id	type	subtype	sys_beg	sys_end	protein_in_syst	genes_count	name_of_profiles_in_sys
UserReplicon_CAS_Class1-Subtype-I-F_1	Cas	CAS_Class1-Subtype-I-F	WP_023103132.1	WP_023103134.1	WP_023103132.1,WP_023103133.1,WP_023103134.1	3	cas8f_I-F_4,cas3f_I-F_1,cas1_I-F_1
UserReplicon_RM_Type_IIG_1	RM	RM_Type_IIG	WP_031633116.1	WP_031633116.1	WP_031633116.1	1	Type_IIG
UserReplicon_BREX_I_1	BREX	BREX_I	WP_023115268.1	WP_023115275.1	WP_023115268.1,WP_023115274.1,WP_023115275.1	3	brxC,pglZB,brxL
UserReplicon_SEFIR_3	SEFIR	SEFIR	WP_079452585.1	WP_079452585.1	WP_079452585.1	1	bSEFIR
UserReplicon_Borvo_2	Borvo	Borvo	WP_124121133.1	WP_124121133.1	WP_124121133.1	1	Borvo_BovA
GCF_001035885.1_ASM103588v1_protein.faa_res/_results
sys_id	type	subtype	sys_beg	sys_end	protein_in_syst	genes_count	name_of_profiles_in_sys
UserReplicon_CAS_Class1-Subtype-I-F_1	Cas	CAS_Class1-Subtype-I-F	WP_023103132.1	WP_023103134.1	WP_023103132.1,WP_023103133.1,WP_023103134.1	3	cas8f_I-F_4,cas3f_I-F_1,cas1_I-F_1
UserReplicon_RM_Type_IIG_1	RM	RM_Type_IIG	WP_031633116.1	WP_031633116.1	WP_031633116.1	1	Type_IIG
UserReplicon_BREX_I_1	BREX	BREX_I	WP_023115268.1	WP_023115275.1	WP_023115268.1,WP_023115274.1,WP_023115275.1	3	brxC,pglZB,brxL
UserReplicon_SEFIR_3	SEFIR	SEFIR	WP_079452585.1	WP_079452585.1	WP_079452585.1	1	bSEFIR
UserReplicon_Borvo_2	Borvo	Borvo	WP_224171904.1	WP_224171904.1	WP_224171904.1	1	Borvo_BovA
GCF_001035925.1_ASM103592v1_protein.faa_res/_results
sys_id	type	subtype	sys_beg	sys_end	protein_in_syst	genes_count	name_of_profiles_in_sys
UserReplicon_CAS_Class1-Subtype-I-F_1	Cas	CAS_Class1-Subtype-I-F	WP_023103132.1	WP_023103134.1	WP_023103132.1,WP_023103133.1,WP_023103134.1	3	cas8f_I-F_4,cas3f_I-F_1,cas1_I-F_1
UserReplicon_RM_Type_IIG_1	RM	RM_Type_IIG	WP_031633116.1	WP_031633116.1	WP_031633116.1	1	Type_IIG
UserReplicon_BREX_I_1	BREX	BREX_I	WP_023115268.1	WP_023115275.1	WP_023115268.1,WP_023115274.1,WP_023115275.1	3	brxC,pglZB,brxL
UserReplicon_SEFIR_3	SEFIR	SEFIR	WP_079452585.1	WP_079452585.1	WP_079452585.1	1	bSEFIR
UserReplicon_Borvo_2	Borvo	Borvo	WP_124121133.1	WP_124121133.1	WP_124121133.1	1	Borvo_BovA
GCF_001035945.1_ASM103594v1_protein.faa_res/_results
sys_id	type	subtype	sys_beg	sys_end	protein_in_syst	genes_count	name_of_profiles_in_sys
UserReplicon_CAS_Class1-Subtype-I-F_1	Cas	CAS_Class1-Subtype-I-F	WP_023103132.1	WP_023103134.1	WP_023103132.1,WP_023103133.1,WP_023103134.1	3	cas8f_I-F_4,cas3f_I-F_1,cas1_I-F_1
UserReplicon_RM_Type_IIG_1	RM	RM_Type_IIG	WP_031633116.1	WP_031633116.1	WP_031633116.1	1	Type_IIG
UserReplicon_BREX_I_1	BREX	BREX_I	WP_023115268.1	WP_023115275.1	WP_023115268.1,WP_023115274.1,WP_023115275.1	3	brxC,pglZB,brxL
UserReplicon_SEFIR_3	SEFIR	SEFIR	WP_079452585.1	WP_079452585.1	WP_079452585.1	1	bSEFIR
UserReplicon_Borvo_2	Borvo	Borvo	WP_224171904.1	WP_224171904.1	WP_224171904.1	1	Borvo_BovA
GCF_001035955.1_ASM103595v1_protein.faa_res/_results
sys_id	type	subtype	sys_beg	sys_end	protein_in_syst	genes_count	name_of_profiles_in_sys
UserReplicon_CAS_Class1-Subtype-I-F_1	Cas	CAS_Class1-Subtype-I-F	WP_023103132.1	WP_023103134.1	WP_023103132.1,WP_023103133.1,WP_023103134.1	3	cas8f_I-F_4,cas3f_I-F_1,cas1_I-F_1
UserReplicon_RM_Type_IIG_1	RM	RM_Type_IIG	WP_031633116.1	WP_031633116.1	WP_031633116.1	1	Type_IIG
UserReplicon_BREX_I_1	BREX	BREX_I	WP_023115268.1	WP_023115275.1	WP_023115268.1,WP_023115274.1,WP_023115275.1	3	brxC,pglZB,brxL
UserReplicon_SEFIR_3	SEFIR	SEFIR	WP_079452585.1	WP_079452585.1	WP_079452585.1	1	bSEFIR
UserReplicon_Borvo_2	Borvo	Borvo	WP_124121133.1	WP_124121133.1	WP_124121133.1	1	Borvo_BovA
GCF_001035975.1_ASM103597v1_protein.faa_res/_results
sys_id	type	subtype	sys_beg	sys_end	protein_in_syst	genes_count	name_of_profiles_in_sys
UserReplicon_CAS_Class1-Subtype-I-F_1	Cas	CAS_Class1-Subtype-I-F	WP_023103132.1	WP_023103134.1	WP_023103132.1,WP_023103133.1,WP_023103134.1	3	cas8f_I-F_4,cas3f_I-F_1,cas1_I-F_1
UserReplicon_RM_Type_IIG_1	RM	RM_Type_IIG	WP_031633116.1	WP_031633116.1	WP_031633116.1	1	Type_IIG
UserReplicon_BREX_I_1	BREX	BREX_I	WP_023115268.1	WP_023115275.1	WP_023115268.1,WP_023115274.1,WP_023115275.1	3	brxC,pglZB,brxL
UserReplicon_SEFIR_3	SEFIR	SEFIR	WP_079452585.1	WP_079452585.1	WP_079452585.1	1	bSEFIR
UserReplicon_Borvo_2	Borvo	Borvo	WP_124121133.1	WP_124121133.1	WP_124121133.1	1	Borvo_BovA
GCF_001036005.1_ASM103600v1_protein.faa_res/_results
sys_id	type	subtype	sys_beg	sys_end	protein_in_syst	genes_count	name_of_profiles_in_sys
UserReplicon_CAS_Class1-Subtype-I-F_1	Cas	CAS_Class1-Subtype-I-F	WP_023103132.1	WP_023103134.1	WP_023103132.1,WP_023103133.1,WP_023103134.1	3	cas8f_I-F_4,cas3f_I-F_1,cas1_I-F_1
UserReplicon_RM_Type_IIG_1	RM	RM_Type_IIG	WP_031633116.1	WP_031633116.1	WP_031633116.1	1	Type_IIG
UserReplicon_BREX_I_1	BREX	BREX_I	WP_023115268.1	WP_023115275.1	WP_023115268.1,WP_023115274.1,WP_023115275.1	3	brxC,pglZB,brxL
UserReplicon_SEFIR_3	SEFIR	SEFIR	WP_079452585.1	WP_079452585.1	WP_079452585.1	1	bSEFIR
UserReplicon_Borvo_2	Borvo	Borvo	WP_124121133.1	WP_124121133.1	WP_124121133.1	1	Borvo_BovA
GCF_001036025.1_ASM103602v1_protein.faa_res/_results
sys_id	type	subtype	sys_beg	sys_end	protein_in_syst	genes_count	name_of_profiles_in_sys
UserReplicon_CAS_Class1-Subtype-I-F_1	Cas	CAS_Class1-Subtype-I-F	WP_023103132.1	WP_023103134.1	WP_023103132.1,WP_023103133.1,WP_023103134.1	3	cas8f_I-F_4,cas3f_I-F_1,cas1_I-F_1
UserReplicon_RM_Type_IIG_1	RM	RM_Type_IIG	WP_031633116.1	WP_031633116.1	WP_031633116.1	1	Type_IIG
UserReplicon_BREX_I_1	BREX	BREX_I	WP_023115268.1	WP_023115275.1	WP_023115268.1,WP_023115274.1,WP_023115275.1	3	brxC,pglZB,brxL
UserReplicon_SEFIR_3	SEFIR	SEFIR	WP_079452585.1	WP_079452585.1	WP_079452585.1	1	bSEFIR
UserReplicon_Borvo_2	Borvo	Borvo	WP_124121133.1	WP_124121133.1	WP_124121133.1	1	Borvo_BovA
GCF_001036035.1_ASM103603v1_protein.faa_res/_results
sys_id	type	subtype	sys_beg	sys_end	protein_in_syst	genes_count	name_of_profiles_in_sys
UserReplicon_CAS_Class1-Subtype-I-F_1	Cas	CAS_Class1-Subtype-I-F	WP_023103132.1	WP_023103134.1	WP_023103132.1,WP_023103133.1,WP_023103134.1	3	cas8f_I-F_4,cas3f_I-F_1,cas1_I-F_1
UserReplicon_RM_Type_IIG_1	RM	RM_Type_IIG	WP_031633116.1	WP_031633116.1	WP_031633116.1	1	Type_IIG
UserReplicon_BREX_I_1	BREX	BREX_I	WP_023115268.1	WP_023115275.1	WP_023115268.1,WP_023115274.1,WP_023115275.1	3	brxC,pglZB,brxL
UserReplicon_SEFIR_3	SEFIR	SEFIR	WP_079452585.1	WP_079452585.1	WP_079452585.1	1	bSEFIR
UserReplicon_Borvo_2	Borvo	Borvo	WP_124121133.1	WP_124121133.1	WP_124121133.1	1	Borvo_BovA
GCF_001036065.1_ASM103606v1_protein.faa_res/_results
sys_id	type	subtype	sys_beg	sys_end	protein_in_syst	genes_count	name_of_profiles_in_sys
UserReplicon_CAS_Class1-Subtype-I-F_1	Cas	CAS_Class1-Subtype-I-F	WP_023103132.1	WP_023103134.1	WP_023103132.1,WP_023103133.1,WP_023103134.1	3	cas8f_I-F_4,cas3f_I-F_1,cas1_I-F_1
UserReplicon_RM_Type_IIG_1	RM	RM_Type_IIG	WP_031633116.1	WP_031633116.1	WP_031633116.1	1	Type_IIG
UserReplicon_BREX_I_1	BREX	BREX_I	WP_023115268.1	WP_023115275.1	WP_023115268.1,WP_023115274.1,WP_023115275.1	3	brxC,pglZB,brxL
UserReplicon_SEFIR_3	SEFIR	SEFIR	WP_079452585.1	WP_079452585.1	WP_079452585.1	1	bSEFIR
UserReplicon_Borvo_2	Borvo	Borvo	WP_124121133.1	WP_124121133.1	WP_124121133.1	1	Borvo_BovA
GCF_001036075.1_ASM103607v1_protein.faa_res/_results
sys_id	type	subtype	sys_beg	sys_end	protein_in_syst	genes_count	name_of_profiles_in_sys
UserReplicon_CAS_Class1-Subtype-I-F_1	Cas	CAS_Class1-Subtype-I-F	WP_023103132.1	WP_023103134.1	WP_023103132.1,WP_023103133.1,WP_023103134.1	3	cas8f_I-F_4,cas3f_I-F_1,cas1_I-F_1
UserReplicon_RM_Type_IIG_1	RM	RM_Type_IIG	WP_031633116.1	WP_031633116.1	WP_031633116.1	1	Type_IIG
UserReplicon_BREX_I_1	BREX	BREX_I	WP_023115268.1	WP_023115275.1	WP_023115268.1,WP_023115274.1,WP_023115275.1	3	brxC,pglZB,brxL
UserReplicon_SEFIR_3	SEFIR	SEFIR	WP_079452585.1	WP_079452585.1	WP_079452585.1	1	bSEFIR
UserReplicon_Borvo_2	Borvo	Borvo	WP_124121133.1	WP_124121133.1	WP_124121133.1	1	Borvo_BovA
GCF_001036105.1_ASM103610v1_protein.faa_res/_results
sys_id	type	subtype	sys_beg	sys_end	protein_in_syst	genes_count	name_of_profiles_in_sys
UserReplicon_CAS_Class1-Subtype-I-F_1	Cas	CAS_Class1-Subtype-I-F	WP_023103132.1	WP_023103134.1	WP_023103132.1,WP_023103133.1,WP_023103134.1	3	cas8f_I-F_4,cas3f_I-F_1,cas1_I-F_1
UserReplicon_RM_Type_IIG_1	RM	RM_Type_IIG	WP_031633116.1	WP_031633116.1	WP_031633116.1	1	Type_IIG
UserReplicon_BREX_I_1	BREX	BREX_I	WP_023115268.1	WP_023115275.1	WP_023115268.1,WP_023115274.1,WP_023115275.1	3	brxC,pglZB,brxL
UserReplicon_SEFIR_3	SEFIR	SEFIR	WP_079452585.1	WP_079452585.1	WP_079452585.1	1	bSEFIR
UserReplicon_Borvo_2	Borvo	Borvo	WP_124121133.1	WP_124121133.1	WP_124121133.1	1	Borvo_BovA
GCF_001036115.1_ASM103611v1_protein.faa_res/_results
sys_id	type	subtype	sys_beg	sys_end	protein_in_syst	genes_count	name_of_profiles_in_sys
UserReplicon_CAS_Class1-Subtype-I-F_1	Cas	CAS_Class1-Subtype-I-F	WP_023103132.1	WP_023103134.1	WP_023103132.1,WP_023103133.1,WP_023103134.1	3	cas8f_I-F_4,cas3f_I-F_1,cas1_I-F_1
UserReplicon_RM_Type_IIG_1	RM	RM_Type_IIG	WP_031633116.1	WP_031633116.1	WP_031633116.1	1	Type_IIG
UserReplicon_BREX_I_1	BREX	BREX_I	WP_023115268.1	WP_023115275.1	WP_023115268.1,WP_023115274.1,WP_023115275.1	3	brxC,pglZB,brxL
UserReplicon_SEFIR_3	SEFIR	SEFIR	WP_079452585.1	WP_079452585.1	WP_079452585.1	1	bSEFIR
UserReplicon_Borvo_2	Borvo	Borvo	WP_124121133.1	WP_124121133.1	WP_124121133.1	1	Borvo_BovA
GCF_001036145.1_ASM103614v1_protein.faa_res/_results
sys_id	type	subtype	sys_beg	sys_end	protein_in_syst	genes_count	name_of_profiles_in_sys
UserReplicon_CAS_Class1-Subtype-I-F_1	Cas	CAS_Class1-Subtype-I-F	WP_023103132.1	WP_023103134.1	WP_023103132.1,WP_023103133.1,WP_023103134.1	3	cas8f_I-F_4,cas3f_I-F_1,cas1_I-F_1
UserReplicon_RM_Type_IIG_1	RM	RM_Type_IIG	WP_031633116.1	WP_031633116.1	WP_031633116.1	1	Type_IIG
UserReplicon_BREX_I_1	BREX	BREX_I	WP_023115268.1	WP_023115275.1	WP_023115268.1,WP_023115274.1,WP_023115275.1	3	brxC,pglZB,brxL
UserReplicon_SEFIR_3	SEFIR	SEFIR	WP_079452585.1	WP_079452585.1	WP_079452585.1	1	bSEFIR
UserReplicon_Borvo_2	Borvo	Borvo	WP_124121133.1	WP_124121133.1	WP_124121133.1	1	Borvo_BovA
GCF_001036155.1_ASM103615v1_protein.faa_res/_results
sys_id	type	subtype	sys_beg	sys_end	protein_in_syst	genes_count	name_of_profiles_in_sys
UserReplicon_CAS_Class1-Subtype-I-F_1	Cas	CAS_Class1-Subtype-I-F	WP_023103132.1	WP_023103134.1	WP_023103132.1,WP_023103133.1,WP_023103134.1	3	cas8f_I-F_4,cas3f_I-F_1,cas1_I-F_1
UserReplicon_RM_Type_IIG_1	RM	RM_Type_IIG	WP_031633116.1	WP_031633116.1	WP_031633116.1	1	Type_IIG
UserReplicon_BREX_I_1	BREX	BREX_I	WP_023115268.1	WP_023115275.1	WP_023115268.1,WP_023115274.1,WP_023115275.1	3	brxC,pglZB,brxL
UserReplicon_SEFIR_3	SEFIR	SEFIR	WP_079452585.1	WP_079452585.1	WP_079452585.1	1	bSEFIR
UserReplicon_Borvo_2	Borvo	Borvo	WP_124121133.1	WP_124121133.1	WP_124121133.1	1	Borvo_BovA
GCF_001036185.1_ASM103618v1_protein.faa_res/_results
sys_id	type	subtype	sys_beg	sys_end	protein_in_syst	genes_count	name_of_profiles_in_sys
UserReplicon_CAS_Class1-Subtype-I-F_1	Cas	CAS_Class1-Subtype-I-F	WP_023103132.1	WP_023103134.1	WP_023103132.1,WP_023103133.1,WP_023103134.1	3	cas8f_I-F_4,cas3f_I-F_1,cas1_I-F_1
UserReplicon_RM_Type_IIG_1	RM	RM_Type_IIG	WP_031633116.1	WP_031633116.1	WP_031633116.1	1	Type_IIG
UserReplicon_BREX_I_1	BREX	BREX_I	WP_023115268.1	WP_023115275.1	WP_023115268.1,WP_023115274.1,WP_023115275.1	3	brxC,pglZB,brxL
UserReplicon_SEFIR_3	SEFIR	SEFIR	WP_079452585.1	WP_079452585.1	WP_079452585.1	1	bSEFIR
UserReplicon_Borvo_2	Borvo	Borvo	WP_124121133.1	WP_124121133.1	WP_124121133.1	1	Borvo_BovA
GCF_001036195.1_ASM103619v1_protein.faa_res/_results
sys_id	type	subtype	sys_beg	sys_end	protein_in_syst	genes_count	name_of_profiles_in_sys
UserReplicon_CAS_Class1-Subtype-I-F_1	Cas	CAS_Class1-Subtype-I-F	WP_023103132.1	WP_023103134.1	WP_023103132.1,WP_023103133.1,WP_023103134.1	3	cas8f_I-F_4,cas3f_I-F_1,cas1_I-F_1
UserReplicon_RM_Type_IIG_1	RM	RM_Type_IIG	WP_031633116.1	WP_031633116.1	WP_031633116.1	1	Type_IIG
UserReplicon_BREX_I_1	BREX	BREX_I	WP_023115268.1	WP_023115275.1	WP_023115268.1,WP_023115274.1,WP_023115275.1	3	brxC,pglZB,brxL
UserReplicon_SEFIR_3	SEFIR	SEFIR	WP_079452585.1	WP_079452585.1	WP_079452585.1	1	bSEFIR
UserReplicon_Borvo_2	Borvo	Borvo	WP_124121133.1	WP_124121133.1	WP_124121133.1	1	Borvo_BovA
GCF_001036225.1_ASM103622v1_protein.faa_res/_results
sys_id	type	subtype	sys_beg	sys_end	protein_in_syst	genes_count	name_of_profiles_in_sys
UserReplicon_CAS_Class1-Subtype-I-F_1	Cas	CAS_Class1-Subtype-I-F	WP_023103132.1	WP_023103134.1	WP_023103132.1,WP_023103133.1,WP_023103134.1	3	cas8f_I-F_4,cas3f_I-F_1,cas1_I-F_1
UserReplicon_RM_Type_IIG_1	RM	RM_Type_IIG	WP_031633116.1	WP_031633116.1	WP_031633116.1	1	Type_IIG
UserReplicon_BREX_I_1	BREX	BREX_I	WP_023115268.1	WP_023115275.1	WP_023115268.1,WP_023115274.1,WP_023115275.1	3	brxC,pglZB,brxL
UserReplicon_SEFIR_3	SEFIR	SEFIR	WP_079452585.1	WP_079452585.1	WP_079452585.1	1	bSEFIR
UserReplicon_Borvo_2	Borvo	Borvo	WP_124121133.1	WP_124121133.1	WP_124121133.1	1	Borvo_BovA
GCF_001036235.1_ASM103623v1_protein.faa_res/_results
sys_id	type	subtype	sys_beg	sys_end	protein_in_syst	genes_count	name_of_profiles_in_sys
UserReplicon_CAS_Class1-Subtype-I-F_1	Cas	CAS_Class1-Subtype-I-F	WP_023103132.1	WP_023103134.1	WP_023103132.1,WP_023103133.1,WP_023103134.1	3	cas8f_I-F_4,cas3f_I-F_1,cas1_I-F_1
UserReplicon_RM_Type_IIG_1	RM	RM_Type_IIG	WP_031633116.1	WP_031633116.1	WP_031633116.1	1	Type_IIG
UserReplicon_BREX_I_1	BREX	BREX_I	WP_023115268.1	WP_023115275.1	WP_023115268.1,WP_023115274.1,WP_023115275.1	3	brxC,pglZB,brxL
UserReplicon_SEFIR_3	SEFIR	SEFIR	WP_079452585.1	WP_079452585.1	WP_079452585.1	1	bSEFIR
UserReplicon_Borvo_2	Borvo	Borvo	WP_124121133.1	WP_124121133.1	WP_124121133.1	1	Borvo_BovA
GCF_001036255.1_ASM103625v1_protein.faa_res/_results
sys_id	type	subtype	sys_beg	sys_end	protein_in_syst	genes_count	name_of_profiles_in_sys
UserReplicon_CAS_Class1-Subtype-I-F_1	Cas	CAS_Class1-Subtype-I-F	WP_023103132.1	WP_023103134.1	WP_023103132.1,WP_023103133.1,WP_023103134.1	3	cas8f_I-F_4,cas3f_I-F_1,cas1_I-F_1
UserReplicon_RM_Type_IIG_1	RM	RM_Type_IIG	WP_031633116.1	WP_031633116.1	WP_031633116.1	1	Type_IIG
UserReplicon_BREX_I_1	BREX	BREX_I	WP_023115268.1	WP_023115275.1	WP_023115268.1,WP_023115274.1,WP_023115275.1	3	brxC,pglZB,brxL
UserReplicon_SEFIR_3	SEFIR	SEFIR	WP_079452585.1	WP_079452585.1	WP_079452585.1	1	bSEFIR
UserReplicon_Borvo_2	Borvo	Borvo	WP_124121133.1	WP_124121133.1	WP_124121133.1	1	Borvo_BovA
GCF_001036265.1_ASM103626v1_protein.faa_res/_results
sys_id	type	subtype	sys_beg	sys_end	protein_in_syst	genes_count	name_of_profiles_in_sys
UserReplicon_CAS_Class1-Subtype-I-F_1	Cas	CAS_Class1-Subtype-I-F	WP_023103132.1	WP_023103134.1	WP_023103132.1,WP_023103133.1,WP_023103134.1	3	cas8f_I-F_4,cas3f_I-F_1,cas1_I-F_1
UserReplicon_RM_Type_IIG_1	RM	RM_Type_IIG	WP_031633116.1	WP_031633116.1	WP_031633116.1	1	Type_IIG
UserReplicon_BREX_I_1	BREX	BREX_I	WP_023115268.1	WP_023115275.1	WP_023115268.1,WP_023115274.1,WP_023115275.1	3	brxC,pglZB,brxL
UserReplicon_SEFIR_3	SEFIR	SEFIR	WP_079452585.1	WP_079452585.1	WP_079452585.1	1	bSEFIR
UserReplicon_Borvo_2	Borvo	Borvo	WP_124121133.1	WP_124121133.1	WP_124121133.1	1	Borvo_BovA
GCF_001036305.1_ASM103630v1_protein.faa_res/_results
sys_id	type	subtype	sys_beg	sys_end	protein_in_syst	genes_count	name_of_profiles_in_sys
UserReplicon_CAS_Class1-Subtype-I-F_1	Cas	CAS_Class1-Subtype-I-F	WP_023103132.1	WP_023103134.1	WP_023103132.1,WP_023103133.1,WP_023103134.1	3	cas8f_I-F_4,cas3f_I-F_1,cas1_I-F_1
UserReplicon_RM_Type_IIG_1	RM	RM_Type_IIG	WP_031633116.1	WP_031633116.1	WP_031633116.1	1	Type_IIG
UserReplicon_BREX_I_1	BREX	BREX_I	WP_023115268.1	WP_023115275.1	WP_023115268.1,WP_023115274.1,WP_023115275.1	3	brxC,pglZB,brxL
UserReplicon_SEFIR_3	SEFIR	SEFIR	WP_079452585.1	WP_079452585.1	WP_079452585.1	1	bSEFIR
UserReplicon_Borvo_2	Borvo	Borvo	WP_124121133.1	WP_124121133.1	WP_124121133.1	1	Borvo_BovA
GCF_001036335.1_ASM103633v1_protein.faa_res/_results
sys_id	type	subtype	sys_beg	sys_end	protein_in_syst	genes_count	name_of_profiles_in_sys
UserReplicon_CAS_Class1-Subtype-I-F_1	Cas	CAS_Class1-Subtype-I-F	WP_023103132.1	WP_023103134.1	WP_023103132.1,WP_023103133.1,WP_023103134.1	3	cas8f_I-F_4,cas3f_I-F_1,cas1_I-F_1
UserReplicon_RM_Type_IIG_1	RM	RM_Type_IIG	WP_031633116.1	WP_031633116.1	WP_031633116.1	1	Type_IIG
UserReplicon_BREX_I_1	BREX	BREX_I	WP_023115268.1	WP_023115275.1	WP_023115268.1,WP_023115274.1,WP_023115275.1	3	brxC,pglZB,brxL
UserReplicon_SEFIR_3	SEFIR	SEFIR	WP_079452585.1	WP_079452585.1	WP_079452585.1	1	bSEFIR
UserReplicon_Borvo_2	Borvo	Borvo	WP_124121133.1	WP_124121133.1	WP_124121133.1	1	Borvo_BovA
GCF_001036355.1_ASM103635v1_protein.faa_res/_results
sys_id	type	subtype	sys_beg	sys_end	protein_in_syst	genes_count	name_of_profiles_in_sys
UserReplicon_CAS_Class1-Subtype-I-F_1	Cas	CAS_Class1-Subtype-I-F	WP_023103132.1	WP_023103134.1	WP_023103132.1,WP_023103133.1,WP_023103134.1	3	cas8f_I-F_4,cas3f_I-F_1,cas1_I-F_1
UserReplicon_RM_Type_IIG_1	RM	RM_Type_IIG	WP_031633116.1	WP_031633116.1	WP_031633116.1	1	Type_IIG
UserReplicon_BREX_I_1	BREX	BREX_I	WP_023115268.1	WP_023115275.1	WP_023115268.1,WP_023115274.1,WP_023115275.1	3	brxC,pglZB,brxL
UserReplicon_SEFIR_3	SEFIR	SEFIR	WP_079452585.1	WP_079452585.1	WP_079452585.1	1	bSEFIR
UserReplicon_Borvo_2	Borvo	Borvo	WP_124121133.1	WP_124121133.1	WP_124121133.1	1	Borvo_BovA
GCF_001036385.1_ASM103638v1_protein.faa_res/_results
sys_id	type	subtype	sys_beg	sys_end	protein_in_syst	genes_count	name_of_profiles_in_sys
UserReplicon_CAS_Class1-Subtype-I-F_1	Cas	CAS_Class1-Subtype-I-F	WP_023103132.1	WP_023103134.1	WP_023103132.1,WP_023103133.1,WP_023103134.1	3	cas8f_I-F_4,cas3f_I-F_1,cas1_I-F_1
UserReplicon_RM_Type_IIG_1	RM	RM_Type_IIG	WP_031633116.1	WP_031633116.1	WP_031633116.1	1	Type_IIG
UserReplicon_BREX_I_1	BREX	BREX_I	WP_023115268.1	WP_023115275.1	WP_023115268.1,WP_023115274.1,WP_023115275.1	3	brxC,pglZB,brxL
UserReplicon_SEFIR_3	SEFIR	SEFIR	WP_079452585.1	WP_079452585.1	WP_079452585.1	1	bSEFIR
UserReplicon_Borvo_2	Borvo	Borvo	WP_124121133.1	WP_124121133.1	WP_124121133.1	1	Borvo_BovA
GCF_001036405.1_ASM103640v1_protein.faa_res/_results
sys_id	type	subtype	sys_beg	sys_end	protein_in_syst	genes_count	name_of_profiles_in_sys
UserReplicon_CAS_Class1-Subtype-I-F_1	Cas	CAS_Class1-Subtype-I-F	WP_023103132.1	WP_023103134.1	WP_023103132.1,WP_023103133.1,WP_023103134.1	3	cas8f_I-F_4,cas3f_I-F_1,cas1_I-F_1
UserReplicon_RM_Type_IIG_1	RM	RM_Type_IIG	WP_031633116.1	WP_031633116.1	WP_031633116.1	1	Type_IIG
UserReplicon_BREX_I_1	BREX	BREX_I	WP_023115268.1	WP_023115275.1	WP_023115268.1,WP_023115274.1,WP_023115275.1	3	brxC,pglZB,brxL
UserReplicon_SEFIR_3	SEFIR	SEFIR	WP_079452585.1	WP_079452585.1	WP_079452585.1	1	bSEFIR
UserReplicon_Borvo_2	Borvo	Borvo	WP_124121133.1	WP_124121133.1	WP_124121133.1	1	Borvo_BovA
GCF_001036415.1_ASM103641v1_protein.faa_res/_results
sys_id	type	subtype	sys_beg	sys_end	protein_in_syst	genes_count	name_of_profiles_in_sys
UserReplicon_CAS_Class1-Subtype-I-F_1	Cas	CAS_Class1-Subtype-I-F	WP_023103132.1	WP_023103134.1	WP_023103132.1,WP_023103133.1,WP_023103134.1	3	cas8f_I-F_4,cas3f_I-F_1,cas1_I-F_1
UserReplicon_RM_Type_IIG_1	RM	RM_Type_IIG	WP_031633116.1	WP_031633116.1	WP_031633116.1	1	Type_IIG
UserReplicon_BREX_I_1	BREX	BREX_I	WP_023115268.1	WP_023115275.1	WP_023115268.1,WP_023115274.1,WP_023115275.1	3	brxC,pglZB,brxL
UserReplicon_SEFIR_3	SEFIR	SEFIR	WP_079452585.1	WP_079452585.1	WP_079452585.1	1	bSEFIR
UserReplicon_Borvo_2	Borvo	Borvo	WP_124121133.1	WP_124121133.1	WP_124121133.1	1	Borvo_BovA
GCF_001036425.1_ASM103642v1_protein.faa_res/_results
sys_id	type	subtype	sys_beg	sys_end	protein_in_syst	genes_count	name_of_profiles_in_sys
UserReplicon_CAS_Class1-Subtype-I-F_1	Cas	CAS_Class1-Subtype-I-F	WP_023103132.1	WP_023103134.1	WP_023103132.1,WP_023103133.1,WP_023103134.1	3	cas8f_I-F_4,cas3f_I-F_1,cas1_I-F_1
UserReplicon_RM_Type_IIG_1	RM	RM_Type_IIG	WP_031633116.1	WP_031633116.1	WP_031633116.1	1	Type_IIG
UserReplicon_BREX_I_1	BREX	BREX_I	WP_023115268.1	WP_023115275.1	WP_023115268.1,WP_023115274.1,WP_023115275.1	3	brxC,pglZB,brxL
UserReplicon_SEFIR_3	SEFIR	SEFIR	WP_079452585.1	WP_079452585.1	WP_079452585.1	1	bSEFIR
UserReplicon_Borvo_2	Borvo	Borvo	WP_124121133.1	WP_124121133.1	WP_124121133.1	1	Borvo_BovA
GCF_001036465.1_ASM103646v1_protein.faa_res/_results
sys_id	type	subtype	sys_beg	sys_end	protein_in_syst	genes_count	name_of_profiles_in_sys
UserReplicon_CAS_Class1-Subtype-I-F_1	Cas	CAS_Class1-Subtype-I-F	WP_023103132.1	WP_023103134.1	WP_023103132.1,WP_023103133.1,WP_023103134.1	3	cas8f_I-F_4,cas3f_I-F_1,cas1_I-F_1
UserReplicon_RM_Type_IIG_1	RM	RM_Type_IIG	WP_031633116.1	WP_031633116.1	WP_031633116.1	1	Type_IIG
UserReplicon_BREX_I_1	BREX	BREX_I	WP_023115268.1	WP_023115275.1	WP_023115268.1,WP_023115274.1,WP_023115275.1	3	brxC,pglZB,brxL
UserReplicon_SEFIR_3	SEFIR	SEFIR	WP_079452585.1	WP_079452585.1	WP_079452585.1	1	bSEFIR
UserReplicon_Borvo_2	Borvo	Borvo	WP_124121133.1	WP_124121133.1	WP_124121133.1	1	Borvo_BovA
GCF_001036485.1_ASM103648v1_protein.faa_res/_results
sys_id	type	subtype	sys_beg	sys_end	protein_in_syst	genes_count	name_of_profiles_in_sys
UserReplicon_CAS_Class1-Subtype-I-F_1	Cas	CAS_Class1-Subtype-I-F	WP_023103132.1	WP_023103134.1	WP_023103132.1,WP_023103133.1,WP_023103134.1	3	cas8f_I-F_4,cas3f_I-F_1,cas1_I-F_1
UserReplicon_RM_Type_IIG_1	RM	RM_Type_IIG	WP_031633116.1	WP_031633116.1	WP_031633116.1	1	Type_IIG
UserReplicon_BREX_I_1	BREX	BREX_I	WP_023115268.1	WP_023115275.1	WP_023115268.1,WP_023115274.1,WP_023115275.1	3	brxC,pglZB,brxL
UserReplicon_SEFIR_3	SEFIR	SEFIR	WP_079452585.1	WP_079452585.1	WP_079452585.1	1	bSEFIR
UserReplicon_Borvo_2	Borvo	Borvo	WP_124121133.1	WP_124121133.1	WP_124121133.1	1	Borvo_BovA
GCF_001036495.1_ASM103649v1_protein.faa_res/_results
sys_id	type	subtype	sys_beg	sys_end	protein_in_syst	genes_count	name_of_profiles_in_sys
UserReplicon_CAS_Class1-Subtype-I-F_1	Cas	CAS_Class1-Subtype-I-F	WP_023103132.1	WP_023103134.1	WP_023103132.1,WP_023103133.1,WP_023103134.1	3	cas8f_I-F_4,cas3f_I-F_1,cas1_I-F_1
UserReplicon_RM_Type_IIG_1	RM	RM_Type_IIG	WP_031633116.1	WP_031633116.1	WP_031633116.1	1	Type_IIG
UserReplicon_BREX_I_1	BREX	BREX_I	WP_023115268.1	WP_023115275.1	WP_023115268.1,WP_023115274.1,WP_023115275.1	3	brxC,pglZB,brxL
UserReplicon_SEFIR_3	SEFIR	SEFIR	WP_079452585.1	WP_079452585.1	WP_079452585.1	1	bSEFIR
UserReplicon_Borvo_2	Borvo	Borvo	WP_124121133.1	WP_124121133.1	WP_124121133.1	1	Borvo_BovA
GCF_001036505.1_ASM103650v1_protein.faa_res/_results
sys_id	type	subtype	sys_beg	sys_end	protein_in_syst	genes_count	name_of_profiles_in_sys
UserReplicon_CAS_Class1-Subtype-I-F_1	Cas	CAS_Class1-Subtype-I-F	WP_023103132.1	WP_023103134.1	WP_023103132.1,WP_023103133.1,WP_023103134.1	3	cas8f_I-F_4,cas3f_I-F_1,cas1_I-F_1
UserReplicon_RM_Type_IIG_1	RM	RM_Type_IIG	WP_031633116.1	WP_031633116.1	WP_031633116.1	1	Type_IIG
UserReplicon_BREX_I_1	BREX	BREX_I	WP_023115268.1	WP_023115275.1	WP_023115268.1,WP_023115274.1,WP_023115275.1	3	brxC,pglZB,brxL
UserReplicon_SEFIR_3	SEFIR	SEFIR	WP_079452585.1	WP_079452585.1	WP_079452585.1	1	bSEFIR
UserReplicon_Borvo_2	Borvo	Borvo	WP_124121133.1	WP_124121133.1	WP_124121133.1	1	Borvo_BovA
GCF_001036545.1_ASM103654v1_protein.faa_res/_results
sys_id	type	subtype	sys_beg	sys_end	protein_in_syst	genes_count	name_of_profiles_in_sys
UserReplicon_CAS_Class1-Subtype-I-F_1	Cas	CAS_Class1-Subtype-I-F	WP_023103132.1	WP_023103134.1	WP_023103132.1,WP_023103133.1,WP_023103134.1	3	cas8f_I-F_4,cas3f_I-F_1,cas1_I-F_1
UserReplicon_RM_Type_IIG_1	RM	RM_Type_IIG	WP_031633116.1	WP_031633116.1	WP_031633116.1	1	Type_IIG
UserReplicon_BREX_I_1	BREX	BREX_I	WP_023115268.1	WP_023115275.1	WP_023115268.1,WP_023115274.1,WP_023115275.1	3	brxC,pglZB,brxL
UserReplicon_SEFIR_3	SEFIR	SEFIR	WP_079452585.1	WP_079452585.1	WP_079452585.1	1	bSEFIR
UserReplicon_Borvo_2	Borvo	Borvo	WP_124121133.1	WP_124121133.1	WP_124121133.1	1	Borvo_BovA
GCF_001036565.1_ASM103656v1_protein.faa_res/_results
sys_id	type	subtype	sys_beg	sys_end	protein_in_syst	genes_count	name_of_profiles_in_sys
UserReplicon_CAS_Class1-Subtype-I-F_1	Cas	CAS_Class1-Subtype-I-F	WP_023103132.1	WP_023103134.1	WP_023103132.1,WP_023103133.1,WP_023103134.1	3	cas8f_I-F_4,cas3f_I-F_1,cas1_I-F_1
UserReplicon_RM_Type_IIG_1	RM	RM_Type_IIG	WP_031633116.1	WP_031633116.1	WP_031633116.1	1	Type_IIG
UserReplicon_BREX_I_1	BREX	BREX_I	WP_023115268.1	WP_023115275.1	WP_023115268.1,WP_023115274.1,WP_023115275.1	3	brxC,pglZB,brxL
UserReplicon_SEFIR_3	SEFIR	SEFIR	WP_079452585.1	WP_079452585.1	WP_079452585.1	1	bSEFIR
UserReplicon_Borvo_2	Borvo	Borvo	WP_124121133.1	WP_124121133.1	WP_124121133.1	1	Borvo_BovA
GCF_001036575.1_ASM103657v1_protein.faa_res/_results
sys_id	type	subtype	sys_beg	sys_end	protein_in_syst	genes_count	name_of_profiles_in_sys
UserReplicon_CAS_Class1-Subtype-I-F_1	Cas	CAS_Class1-Subtype-I-F	WP_023103132.1	WP_023103134.1	WP_023103132.1,WP_023103133.1,WP_023103134.1	3	cas8f_I-F_4,cas3f_I-F_1,cas1_I-F_1
UserReplicon_RM_Type_IIG_1	RM	RM_Type_IIG	WP_031633116.1	WP_031633116.1	WP_031633116.1	1	Type_IIG
UserReplicon_BREX_I_1	BREX	BREX_I	WP_023115268.1	WP_023115275.1	WP_023115268.1,WP_023115274.1,WP_023115275.1	3	brxC,pglZB,brxL
UserReplicon_SEFIR_3	SEFIR	SEFIR	WP_079452585.1	WP_079452585.1	WP_079452585.1	1	bSEFIR
UserReplicon_Borvo_2	Borvo	Borvo	WP_124121133.1	WP_124121133.1	WP_124121133.1	1	Borvo_BovA
GCF_001036585.1_ASM103658v1_protein.faa_res/_results
sys_id	type	subtype	sys_beg	sys_end	protein_in_syst	genes_count	name_of_profiles_in_sys
UserReplicon_CAS_Class1-Subtype-I-F_1	Cas	CAS_Class1-Subtype-I-F	WP_023103132.1	WP_023103134.1	WP_023103132.1,WP_023103133.1,WP_023103134.1	3	cas8f_I-F_4,cas3f_I-F_1,cas1_I-F_1
UserReplicon_RM_Type_IIG_1	RM	RM_Type_IIG	WP_031633116.1	WP_031633116.1	WP_031633116.1	1	Type_IIG
UserReplicon_BREX_I_1	BREX	BREX_I	WP_023115268.1	WP_023115275.1	WP_023115268.1,WP_023115274.1,WP_023115275.1	3	brxC,pglZB,brxL
UserReplicon_SEFIR_3	SEFIR	SEFIR	WP_079452585.1	WP_079452585.1	WP_079452585.1	1	bSEFIR
UserReplicon_Borvo_2	Borvo	Borvo	WP_124121133.1	WP_124121133.1	WP_124121133.1	1	Borvo_BovA
GCF_001036605.1_ASM103660v1_protein.faa_res/_results
sys_id	type	subtype	sys_beg	sys_end	protein_in_syst	genes_count	name_of_profiles_in_sys
UserReplicon_CAS_Class1-Subtype-I-F_1	Cas	CAS_Class1-Subtype-I-F	WP_023103132.1	WP_023103134.1	WP_023103132.1,WP_023103133.1,WP_023103134.1	3	cas8f_I-F_4,cas3f_I-F_1,cas1_I-F_1
UserReplicon_RM_Type_IIG_1	RM	RM_Type_IIG	WP_031633116.1	WP_031633116.1	WP_031633116.1	1	Type_IIG
UserReplicon_BREX_I_1	BREX	BREX_I	WP_023115268.1	WP_023115275.1	WP_023115268.1,WP_023115274.1,WP_023115275.1	3	brxC,pglZB,brxL
UserReplicon_SEFIR_3	SEFIR	SEFIR	WP_079452585.1	WP_079452585.1	WP_079452585.1	1	bSEFIR
UserReplicon_Borvo_2	Borvo	Borvo	WP_124121133.1	WP_124121133.1	WP_124121133.1	1	Borvo_BovA
GCF_001036645.1_ASM103664v1_protein.faa_res/_results
sys_id	type	subtype	sys_beg	sys_end	protein_in_syst	genes_count	name_of_profiles_in_sys
UserReplicon_CAS_Class1-Subtype-I-F_1	Cas	CAS_Class1-Subtype-I-F	WP_023103132.1	WP_023103134.1	WP_023103132.1,WP_023103133.1,WP_023103134.1	3	cas8f_I-F_4,cas3f_I-F_1,cas1_I-F_1
UserReplicon_RM_Type_IIG_1	RM	RM_Type_IIG	WP_031633116.1	WP_031633116.1	WP_031633116.1	1	Type_IIG
UserReplicon_BREX_I_1	BREX	BREX_I	WP_023115268.1	WP_023115275.1	WP_023115268.1,WP_023115274.1,WP_023115275.1	3	brxC,pglZB,brxL
UserReplicon_SEFIR_3	SEFIR	SEFIR	WP_079452585.1	WP_079452585.1	WP_079452585.1	1	bSEFIR
UserReplicon_Borvo_2	Borvo	Borvo	WP_124121133.1	WP_124121133.1	WP_124121133.1	1	Borvo_BovA
GCF_001036655.1_ASM103665v1_protein.faa_res/_results
sys_id	type	subtype	sys_beg	sys_end	protein_in_syst	genes_count	name_of_profiles_in_sys
UserReplicon_CAS_Class1-Subtype-I-F_1	Cas	CAS_Class1-Subtype-I-F	WP_023103132.1	WP_023103134.1	WP_023103132.1,WP_023103133.1,WP_023103134.1	3	cas8f_I-F_4,cas3f_I-F_1,cas1_I-F_1
UserReplicon_RM_Type_IIG_1	RM	RM_Type_IIG	WP_031633116.1	WP_031633116.1	WP_031633116.1	1	Type_IIG
UserReplicon_BREX_I_1	BREX	BREX_I	WP_023115268.1	WP_023115275.1	WP_023115268.1,WP_023115274.1,WP_023115275.1	3	brxC,pglZB,brxL
UserReplicon_SEFIR_3	SEFIR	SEFIR	WP_079452585.1	WP_079452585.1	WP_079452585.1	1	bSEFIR
UserReplicon_Borvo_2	Borvo	Borvo	WP_124121133.1	WP_124121133.1	WP_124121133.1	1	Borvo_BovA
GCF_001036675.1_ASM103667v1_protein.faa_res/_results
sys_id	type	subtype	sys_beg	sys_end	protein_in_syst	genes_count	name_of_profiles_in_sys
UserReplicon_CAS_Class1-Subtype-I-F_1	Cas	CAS_Class1-Subtype-I-F	WP_023103132.1	WP_023103134.1	WP_023103132.1,WP_023103133.1,WP_023103134.1	3	cas8f_I-F_4,cas3f_I-F_1,cas1_I-F_1
UserReplicon_RM_Type_IIG_1	RM	RM_Type_IIG	WP_031633116.1	WP_031633116.1	WP_031633116.1	1	Type_IIG
UserReplicon_BREX_I_1	BREX	BREX_I	WP_023115268.1	WP_023115275.1	WP_023115268.1,WP_023115274.1,WP_023115275.1	3	brxC,pglZB,brxL
UserReplicon_SEFIR_3	SEFIR	SEFIR	WP_079452585.1	WP_079452585.1	WP_079452585.1	1	bSEFIR
UserReplicon_Borvo_2	Borvo	Borvo	WP_124121133.1	WP_124121133.1	WP_124121133.1	1	Borvo_BovA
GCF_001036685.1_ASM103668v1_protein.faa_res/_results
sys_id	type	subtype	sys_beg	sys_end	protein_in_syst	genes_count	name_of_profiles_in_sys
UserReplicon_CAS_Class1-Subtype-I-F_1	Cas	CAS_Class1-Subtype-I-F	WP_023103132.1	WP_023103134.1	WP_023103132.1,WP_023103133.1,WP_023103134.1	3	cas8f_I-F_4,cas3f_I-F_1,cas1_I-F_1
UserReplicon_RM_Type_IIG_1	RM	RM_Type_IIG	WP_031633116.1	WP_031633116.1	WP_031633116.1	1	Type_IIG
UserReplicon_BREX_I_1	BREX	BREX_I	WP_023115268.1	WP_023115275.1	WP_023115268.1,WP_023115274.1,WP_023115275.1	3	brxC,pglZB,brxL
UserReplicon_SEFIR_3	SEFIR	SEFIR	WP_079452585.1	WP_079452585.1	WP_079452585.1	1	bSEFIR
UserReplicon_Borvo_2	Borvo	Borvo	WP_124121133.1	WP_124121133.1	WP_124121133.1	1	Borvo_BovA
GCF_001036725.1_ASM103672v1_protein.faa_res/_results
sys_id	type	subtype	sys_beg	sys_end	protein_in_syst	genes_count	name_of_profiles_in_sys
UserReplicon_CAS_Class1-Subtype-I-F_1	Cas	CAS_Class1-Subtype-I-F	WP_023103132.1	WP_023103134.1	WP_023103132.1,WP_023103133.1,WP_023103134.1	3	cas8f_I-F_4,cas3f_I-F_1,cas1_I-F_1
UserReplicon_RM_Type_IIG_1	RM	RM_Type_IIG	WP_031633116.1	WP_031633116.1	WP_031633116.1	1	Type_IIG
UserReplicon_BREX_I_1	BREX	BREX_I	WP_023115268.1	WP_023115275.1	WP_023115268.1,WP_023115274.1,WP_023115275.1	3	brxC,pglZB,brxL
UserReplicon_SEFIR_3	SEFIR	SEFIR	WP_079452585.1	WP_079452585.1	WP_079452585.1	1	bSEFIR
UserReplicon_Borvo_2	Borvo	Borvo	WP_124121133.1	WP_124121133.1	WP_124121133.1	1	Borvo_BovA
GCF_001036735.1_ASM103673v1_protein.faa_res/_results
sys_id	type	subtype	sys_beg	sys_end	protein_in_syst	genes_count	name_of_profiles_in_sys
UserReplicon_CAS_Class1-Subtype-I-F_1	Cas	CAS_Class1-Subtype-I-F	WP_023103132.1	WP_023103134.1	WP_023103132.1,WP_023103133.1,WP_023103134.1	3	cas8f_I-F_4,cas3f_I-F_1,cas1_I-F_1
UserReplicon_RM_Type_IIG_1	RM	RM_Type_IIG	WP_031633116.1	WP_031633116.1	WP_031633116.1	1	Type_IIG
UserReplicon_BREX_I_1	BREX	BREX_I	WP_023115268.1	WP_023115275.1	WP_023115268.1,WP_023115274.1,WP_023115275.1	3	brxC,pglZB,brxL
UserReplicon_SEFIR_3	SEFIR	SEFIR	WP_079452585.1	WP_079452585.1	WP_079452585.1	1	bSEFIR
UserReplicon_Borvo_2	Borvo	Borvo	WP_124121133.1	WP_124121133.1	WP_124121133.1	1	Borvo_BovA
GCF_001036765.1_ASM103676v1_protein.faa_res/_results
sys_id	type	subtype	sys_beg	sys_end	protein_in_syst	genes_count	name_of_profiles_in_sys
UserReplicon_CAS_Class1-Subtype-I-F_1	Cas	CAS_Class1-Subtype-I-F	WP_023103132.1	WP_023103134.1	WP_023103132.1,WP_023103133.1,WP_023103134.1	3	cas8f_I-F_4,cas3f_I-F_1,cas1_I-F_1
UserReplicon_RM_Type_IIG_1	RM	RM_Type_IIG	WP_031633116.1	WP_031633116.1	WP_031633116.1	1	Type_IIG
UserReplicon_BREX_I_1	BREX	BREX_I	WP_023115268.1	WP_023115275.1	WP_023115268.1,WP_023115274.1,WP_023115275.1	3	brxC,pglZB,brxL
UserReplicon_SEFIR_3	SEFIR	SEFIR	WP_079452585.1	WP_079452585.1	WP_079452585.1	1	bSEFIR
UserReplicon_Borvo_2	Borvo	Borvo	WP_124121133.1	WP_124121133.1	WP_124121133.1	1	Borvo_BovA
GCF_001036775.1_ASM103677v1_protein.faa_res/_results
sys_id	type	subtype	sys_beg	sys_end	protein_in_syst	genes_count	name_of_profiles_in_sys
UserReplicon_CAS_Class1-Subtype-I-F_1	Cas	CAS_Class1-Subtype-I-F	WP_023103132.1	WP_023103134.1	WP_023103132.1,WP_023103133.1,WP_023103134.1	3	cas8f_I-F_4,cas3f_I-F_1,cas1_I-F_1
UserReplicon_RM_Type_IIG_1	RM	RM_Type_IIG	WP_031633116.1	WP_031633116.1	WP_031633116.1	1	Type_IIG
UserReplicon_BREX_I_1	BREX	BREX_I	WP_023115268.1	WP_023115275.1	WP_023115268.1,WP_023115274.1,WP_023115275.1	3	brxC,pglZB,brxL
UserReplicon_SEFIR_3	SEFIR	SEFIR	WP_079452585.1	WP_079452585.1	WP_079452585.1	1	bSEFIR
UserReplicon_Borvo_2	Borvo	Borvo	WP_124121133.1	WP_124121133.1	WP_124121133.1	1	Borvo_BovA
GCF_001036805.1_ASM103680v1_protein.faa_res/_results
sys_id	type	subtype	sys_beg	sys_end	protein_in_syst	genes_count	name_of_profiles_in_sys
UserReplicon_CAS_Class1-Subtype-I-F_1	Cas	CAS_Class1-Subtype-I-F	WP_023103132.1	WP_023103134.1	WP_023103132.1,WP_023103133.1,WP_023103134.1	3	cas8f_I-F_4,cas3f_I-F_1,cas1_I-F_1
UserReplicon_RM_Type_IIG_1	RM	RM_Type_IIG	WP_031633116.1	WP_031633116.1	WP_031633116.1	1	Type_IIG
UserReplicon_BREX_I_1	BREX	BREX_I	WP_023115268.1	WP_023115275.1	WP_023115268.1,WP_023115274.1,WP_023115275.1	3	brxC,pglZB,brxL
UserReplicon_SEFIR_3	SEFIR	SEFIR	WP_079452585.1	WP_079452585.1	WP_079452585.1	1	bSEFIR
UserReplicon_Borvo_2	Borvo	Borvo	WP_124121133.1	WP_124121133.1	WP_124121133.1	1	Borvo_BovA
GCF_001036815.1_ASM103681v1_protein.faa_res/_results
sys_id	type	subtype	sys_beg	sys_end	protein_in_syst	genes_count	name_of_profiles_in_sys
UserReplicon_CAS_Class1-Subtype-I-F_1	Cas	CAS_Class1-Subtype-I-F	WP_023103132.1	WP_023103134.1	WP_023103132.1,WP_023103133.1,WP_023103134.1	3	cas8f_I-F_4,cas3f_I-F_1,cas1_I-F_1
UserReplicon_RM_Type_IIG_1	RM	RM_Type_IIG	WP_031633116.1	WP_031633116.1	WP_031633116.1	1	Type_IIG
UserReplicon_BREX_I_1	BREX	BREX_I	WP_023115268.1	WP_023115275.1	WP_023115268.1,WP_023115274.1,WP_023115275.1	3	brxC,pglZB,brxL
UserReplicon_SEFIR_3	SEFIR	SEFIR	WP_079452585.1	WP_079452585.1	WP_079452585.1	1	bSEFIR
UserReplicon_Borvo_2	Borvo	Borvo	WP_124121133.1	WP_124121133.1	WP_124121133.1	1	Borvo_BovA
GCF_001036825.1_ASM103682v1_protein.faa_res/_results
sys_id	type	subtype	sys_beg	sys_end	protein_in_syst	genes_count	name_of_profiles_in_sys
UserReplicon_CAS_Class1-Subtype-I-F_1	Cas	CAS_Class1-Subtype-I-F	WP_023103132.1	WP_023103134.1	WP_023103132.1,WP_023103133.1,WP_023103134.1	3	cas8f_I-F_4,cas3f_I-F_1,cas1_I-F_1
UserReplicon_RM_Type_IIG_1	RM	RM_Type_IIG	WP_031633116.1	WP_031633116.1	WP_031633116.1	1	Type_IIG
UserReplicon_BREX_I_1	BREX	BREX_I	WP_023115268.1	WP_023115275.1	WP_023115268.1,WP_023115274.1,WP_023115275.1	3	brxC,pglZB,brxL
UserReplicon_SEFIR_3	SEFIR	SEFIR	WP_079452585.1	WP_079452585.1	WP_079452585.1	1	bSEFIR
UserReplicon_Borvo_2	Borvo	Borvo	WP_124121133.1	WP_124121133.1	WP_124121133.1	1	Borvo_BovA
GCF_001036835.1_ASM103683v1_protein.faa_res/_results
sys_id	type	subtype	sys_beg	sys_end	protein_in_syst	genes_count	name_of_profiles_in_sys
UserReplicon_CAS_Class1-Subtype-I-F_1	Cas	CAS_Class1-Subtype-I-F	WP_023103132.1	WP_023103134.1	WP_023103132.1,WP_023103133.1,WP_023103134.1	3	cas8f_I-F_4,cas3f_I-F_1,cas1_I-F_1
UserReplicon_RM_Type_IIG_1	RM	RM_Type_IIG	WP_031633116.1	WP_031633116.1	WP_031633116.1	1	Type_IIG
UserReplicon_BREX_I_1	BREX	BREX_I	WP_023115268.1	WP_023115275.1	WP_023115268.1,WP_023115274.1,WP_023115275.1	3	brxC,pglZB,brxL
UserReplicon_SEFIR_3	SEFIR	SEFIR	WP_079452585.1	WP_079452585.1	WP_079452585.1	1	bSEFIR
UserReplicon_Borvo_2	Borvo	Borvo	WP_124121133.1	WP_124121133.1	WP_124121133.1	1	Borvo_BovA
GCF_001036885.1_ASM103688v1_protein.faa_res/_results
sys_id	type	subtype	sys_beg	sys_end	protein_in_syst	genes_count	name_of_profiles_in_sys
UserReplicon_CAS_Class1-Subtype-I-F_1	Cas	CAS_Class1-Subtype-I-F	WP_023103132.1	WP_023103134.1	WP_023103132.1,WP_023103133.1,WP_023103134.1	3	cas8f_I-F_4,cas3f_I-F_1,cas1_I-F_1
UserReplicon_RM_Type_IIG_1	RM	RM_Type_IIG	WP_031633116.1	WP_031633116.1	WP_031633116.1	1	Type_IIG
UserReplicon_BREX_I_1	BREX	BREX_I	WP_023115268.1	WP_023115275.1	WP_023115268.1,WP_023115274.1,WP_023115275.1	3	brxC,pglZB,brxL
UserReplicon_SEFIR_3	SEFIR	SEFIR	WP_079452585.1	WP_079452585.1	WP_079452585.1	1	bSEFIR
UserReplicon_Borvo_2	Borvo	Borvo	WP_124121133.1	WP_124121133.1	WP_124121133.1	1	Borvo_BovA
GCF_001036895.1_ASM103689v1_protein.faa_res/_results
sys_id	type	subtype	sys_beg	sys_end	protein_in_syst	genes_count	name_of_profiles_in_sys
UserReplicon_CAS_Class1-Subtype-I-F_1	Cas	CAS_Class1-Subtype-I-F	WP_023103132.1	WP_023103134.1	WP_023103132.1,WP_023103133.1,WP_023103134.1	3	cas8f_I-F_4,cas3f_I-F_1,cas1_I-F_1
UserReplicon_RM_Type_IIG_1	RM	RM_Type_IIG	WP_031633116.1	WP_031633116.1	WP_031633116.1	1	Type_IIG
UserReplicon_BREX_I_1	BREX	BREX_I	WP_023115268.1	WP_023115275.1	WP_023115268.1,WP_023115274.1,WP_023115275.1	3	brxC,pglZB,brxL
UserReplicon_SEFIR_3	SEFIR	SEFIR	WP_079452585.1	WP_079452585.1	WP_079452585.1	1	bSEFIR
UserReplicon_Borvo_2	Borvo	Borvo	WP_124121133.1	WP_124121133.1	WP_124121133.1	1	Borvo_BovA
GCF_001036905.1_ASM103690v1_protein.faa_res/_results
sys_id	type	subtype	sys_beg	sys_end	protein_in_syst	genes_count	name_of_profiles_in_sys
UserReplicon_CAS_Class1-Subtype-I-F_1	Cas	CAS_Class1-Subtype-I-F	WP_023103132.1	WP_023103134.1	WP_023103132.1,WP_023103133.1,WP_023103134.1	3	cas8f_I-F_4,cas3f_I-F_1,cas1_I-F_1
UserReplicon_RM_Type_IIG_1	RM	RM_Type_IIG	WP_031633116.1	WP_031633116.1	WP_031633116.1	1	Type_IIG
UserReplicon_BREX_I_1	BREX	BREX_I	WP_023115268.1	WP_023115275.1	WP_023115268.1,WP_023115274.1,WP_023115275.1	3	brxC,pglZB,brxL
UserReplicon_SEFIR_3	SEFIR	SEFIR	WP_079452585.1	WP_079452585.1	WP_079452585.1	1	bSEFIR
UserReplicon_Borvo_2	Borvo	Borvo	WP_124121133.1	WP_124121133.1	WP_124121133.1	1	Borvo_BovA
GCF_001036915.1_ASM103691v1_protein.faa_res/_results
sys_id	type	subtype	sys_beg	sys_end	protein_in_syst	genes_count	name_of_profiles_in_sys
UserReplicon_CAS_Class1-Subtype-I-F_1	Cas	CAS_Class1-Subtype-I-F	WP_023103132.1	WP_023103134.1	WP_023103132.1,WP_023103133.1,WP_023103134.1	3	cas8f_I-F_4,cas3f_I-F_1,cas1_I-F_1
UserReplicon_RM_Type_IIG_1	RM	RM_Type_IIG	WP_031633116.1	WP_031633116.1	WP_031633116.1	1	Type_IIG
UserReplicon_BREX_I_1	BREX	BREX_I	WP_023115268.1	WP_023115275.1	WP_023115268.1,WP_023115274.1,WP_023115275.1	3	brxC,pglZB,brxL
UserReplicon_SEFIR_3	SEFIR	SEFIR	WP_079452585.1	WP_079452585.1	WP_079452585.1	1	bSEFIR
UserReplicon_Borvo_2	Borvo	Borvo	WP_124121133.1	WP_124121133.1	WP_124121133.1	1	Borvo_BovA
GCF_001036965.1_ASM103696v1_protein.faa_res/_results
sys_id	type	subtype	sys_beg	sys_end	protein_in_syst	genes_count	name_of_profiles_in_sys
UserReplicon_CAS_Class1-Subtype-I-F_1	Cas	CAS_Class1-Subtype-I-F	WP_023103132.1	WP_023103134.1	WP_023103132.1,WP_023103133.1,WP_023103134.1	3	cas8f_I-F_4,cas3f_I-F_1,cas1_I-F_1
UserReplicon_RM_Type_IIG_1	RM	RM_Type_IIG	WP_031633116.1	WP_031633116.1	WP_031633116.1	1	Type_IIG
UserReplicon_BREX_I_1	BREX	BREX_I	WP_023115268.1	WP_023115275.1	WP_023115268.1,WP_023115274.1,WP_023115275.1	3	brxC,pglZB,brxL
UserReplicon_SEFIR_3	SEFIR	SEFIR	WP_079452585.1	WP_079452585.1	WP_079452585.1	1	bSEFIR
UserReplicon_Borvo_2	Borvo	Borvo	WP_124121133.1	WP_124121133.1	WP_124121133.1	1	Borvo_BovA
GCF_001036975.1_ASM103697v1_protein.faa_res/_results
sys_id	type	subtype	sys_beg	sys_end	protein_in_syst	genes_count	name_of_profiles_in_sys
UserReplicon_CAS_Class1-Subtype-I-F_1	Cas	CAS_Class1-Subtype-I-F	WP_023103132.1	WP_023103134.1	WP_023103132.1,WP_023103133.1,WP_023103134.1	3	cas8f_I-F_4,cas3f_I-F_1,cas1_I-F_1
UserReplicon_RM_Type_IIG_1	RM	RM_Type_IIG	WP_031633116.1	WP_031633116.1	WP_031633116.1	1	Type_IIG
UserReplicon_BREX_I_1	BREX	BREX_I	WP_023115268.1	WP_023115275.1	WP_023115268.1,WP_023115274.1,WP_023115275.1	3	brxC,pglZB,brxL
UserReplicon_SEFIR_3	SEFIR	SEFIR	WP_079452585.1	WP_079452585.1	WP_079452585.1	1	bSEFIR
UserReplicon_Borvo_2	Borvo	Borvo	WP_124121133.1	WP_124121133.1	WP_124121133.1	1	Borvo_BovA
GCF_001036985.1_ASM103698v1_protein.faa_res/_results
sys_id	type	subtype	sys_beg	sys_end	protein_in_syst	genes_count	name_of_profiles_in_sys
UserReplicon_CAS_Class1-Subtype-I-F_1	Cas	CAS_Class1-Subtype-I-F	WP_023103132.1	WP_023103134.1	WP_023103132.1,WP_023103133.1,WP_023103134.1	3	cas8f_I-F_4,cas3f_I-F_1,cas1_I-F_1
UserReplicon_RM_Type_IIG_1	RM	RM_Type_IIG	WP_031633116.1	WP_031633116.1	WP_031633116.1	1	Type_IIG
UserReplicon_BREX_I_1	BREX	BREX_I	WP_023115268.1	WP_023115275.1	WP_023115268.1,WP_023115274.1,WP_023115275.1	3	brxC,pglZB,brxL
UserReplicon_SEFIR_3	SEFIR	SEFIR	WP_079452585.1	WP_079452585.1	WP_079452585.1	1	bSEFIR
UserReplicon_Borvo_2	Borvo	Borvo	WP_124121133.1	WP_124121133.1	WP_124121133.1	1	Borvo_BovA
GCF_001037025.1_ASM103702v1_protein.faa_res/_results
sys_id	type	subtype	sys_beg	sys_end	protein_in_syst	genes_count	name_of_profiles_in_sys
UserReplicon_CAS_Class1-Subtype-I-F_1	Cas	CAS_Class1-Subtype-I-F	WP_023103132.1	WP_023103134.1	WP_023103132.1,WP_023103133.1,WP_023103134.1	3	cas8f_I-F_4,cas3f_I-F_1,cas1_I-F_1
UserReplicon_RM_Type_IIG_1	RM	RM_Type_IIG	WP_031633116.1	WP_031633116.1	WP_031633116.1	1	Type_IIG
UserReplicon_BREX_I_1	BREX	BREX_I	WP_023115268.1	WP_023115275.1	WP_023115268.1,WP_023115274.1,WP_023115275.1	3	brxC,pglZB,brxL
UserReplicon_SEFIR_3	SEFIR	SEFIR	WP_079452585.1	WP_079452585.1	WP_079452585.1	1	bSEFIR
UserReplicon_Borvo_2	Borvo	Borvo	WP_124121133.1	WP_124121133.1	WP_124121133.1	1	Borvo_BovA
GCF_001037045.1_ASM103704v1_protein.faa_res/_results
sys_id	type	subtype	sys_beg	sys_end	protein_in_syst	genes_count	name_of_profiles_in_sys
UserReplicon_CAS_Class1-Subtype-I-F_1	Cas	CAS_Class1-Subtype-I-F	WP_023103132.1	WP_023103134.1	WP_023103132.1,WP_023103133.1,WP_023103134.1	3	cas8f_I-F_4,cas3f_I-F_1,cas1_I-F_1
UserReplicon_RM_Type_IIG_1	RM	RM_Type_IIG	WP_031633116.1	WP_031633116.1	WP_031633116.1	1	Type_IIG
UserReplicon_BREX_I_1	BREX	BREX_I	WP_023115268.1	WP_023115275.1	WP_023115268.1,WP_023115274.1,WP_023115275.1	3	brxC,pglZB,brxL
UserReplicon_SEFIR_3	SEFIR	SEFIR	WP_079452585.1	WP_079452585.1	WP_079452585.1	1	bSEFIR
UserReplicon_Borvo_2	Borvo	Borvo	WP_124121133.1	WP_124121133.1	WP_124121133.1	1	Borvo_BovA
GCF_001037055.1_ASM103705v1_protein.faa_res/_results
sys_id	type	subtype	sys_beg	sys_end	protein_in_syst	genes_count	name_of_profiles_in_sys
UserReplicon_CAS_Class1-Subtype-I-F_1	Cas	CAS_Class1-Subtype-I-F	WP_023103132.1	WP_023103134.1	WP_023103132.1,WP_023103133.1,WP_023103134.1	3	cas8f_I-F_4,cas3f_I-F_1,cas1_I-F_1
UserReplicon_RM_Type_IIG_1	RM	RM_Type_IIG	WP_031633116.1	WP_031633116.1	WP_031633116.1	1	Type_IIG
UserReplicon_BREX_I_1	BREX	BREX_I	WP_023115268.1	WP_023115275.1	WP_023115268.1,WP_023115274.1,WP_023115275.1	3	brxC,pglZB,brxL
UserReplicon_SEFIR_3	SEFIR	SEFIR	WP_079452585.1	WP_079452585.1	WP_079452585.1	1	bSEFIR
UserReplicon_Borvo_2	Borvo	Borvo	WP_124121133.1	WP_124121133.1	WP_124121133.1	1	Borvo_BovA
GCF_001037065.1_ASM103706v1_protein.faa_res/_results
sys_id	type	subtype	sys_beg	sys_end	protein_in_syst	genes_count	name_of_profiles_in_sys
UserReplicon_CAS_Class1-Subtype-I-F_1	Cas	CAS_Class1-Subtype-I-F	WP_023103132.1	WP_023103134.1	WP_023103132.1,WP_023103133.1,WP_023103134.1	3	cas8f_I-F_4,cas3f_I-F_1,cas1_I-F_1
UserReplicon_RM_Type_IIG_1	RM	RM_Type_IIG	WP_031633116.1	WP_031633116.1	WP_031633116.1	1	Type_IIG
UserReplicon_BREX_I_1	BREX	BREX_I	WP_023115268.1	WP_023115275.1	WP_023115268.1,WP_023115274.1,WP_023115275.1	3	brxC,pglZB,brxL
UserReplicon_SEFIR_3	SEFIR	SEFIR	WP_079452585.1	WP_079452585.1	WP_079452585.1	1	bSEFIR
UserReplicon_Borvo_2	Borvo	Borvo	WP_124121133.1	WP_124121133.1	WP_124121133.1	1	Borvo_BovA
GCF_001037105.1_ASM103710v1_protein.faa_res/_results
sys_id	type	subtype	sys_beg	sys_end	protein_in_syst	genes_count	name_of_profiles_in_sys
UserReplicon_CAS_Class1-Subtype-I-F_1	Cas	CAS_Class1-Subtype-I-F	WP_023103132.1	WP_023103134.1	WP_023103132.1,WP_023103133.1,WP_023103134.1	3	cas8f_I-F_4,cas3f_I-F_1,cas1_I-F_1
UserReplicon_RM_Type_IIG_1	RM	RM_Type_IIG	WP_031633116.1	WP_031633116.1	WP_031633116.1	1	Type_IIG
UserReplicon_BREX_I_1	BREX	BREX_I	WP_023115268.1	WP_023115275.1	WP_023115268.1,WP_023115274.1,WP_023115275.1	3	brxC,pglZB,brxL
UserReplicon_SEFIR_3	SEFIR	SEFIR	WP_079452585.1	WP_079452585.1	WP_079452585.1	1	bSEFIR
UserReplicon_Borvo_2	Borvo	Borvo	WP_124121133.1	WP_124121133.1	WP_124121133.1	1	Borvo_BovA
GCF_001037125.1_ASM103712v1_protein.faa_res/_results
sys_id	type	subtype	sys_beg	sys_end	protein_in_syst	genes_count	name_of_profiles_in_sys
UserReplicon_CAS_Class1-Subtype-I-F_1	Cas	CAS_Class1-Subtype-I-F	WP_023103133.1	WP_023103134.1	WP_023103133.1,WP_023103134.1	2	cas3f_I-F_1,cas1_I-F_1
UserReplicon_RM_Type_IIG_1	RM	RM_Type_IIG	WP_031633116.1	WP_031633116.1	WP_031633116.1	1	Type_IIG
UserReplicon_BREX_I_1	BREX	BREX_I	WP_023115268.1	WP_023115275.1	WP_023115268.1,WP_023115274.1,WP_023115275.1	3	brxC,pglZB,brxL
UserReplicon_SEFIR_3	SEFIR	SEFIR	WP_079452585.1	WP_079452585.1	WP_079452585.1	1	bSEFIR
UserReplicon_Borvo_2	Borvo	Borvo	WP_124121133.1	WP_124121133.1	WP_124121133.1	1	Borvo_BovA
GCF_001037145.1_ASM103714v1_protein.faa_res/_results
sys_id	type	subtype	sys_beg	sys_end	protein_in_syst	genes_count	name_of_profiles_in_sys
UserReplicon_CAS_Class1-Subtype-I-F_1	Cas	CAS_Class1-Subtype-I-F	WP_023103133.1	WP_023103134.1	WP_023103133.1,WP_023103134.1	2	cas3f_I-F_1,cas1_I-F_1
UserReplicon_RM_Type_IIG_1	RM	RM_Type_IIG	WP_031633116.1	WP_031633116.1	WP_031633116.1	1	Type_IIG
UserReplicon_BREX_I_1	BREX	BREX_I	WP_023115268.1	WP_023115275.1	WP_023115268.1,WP_023115274.1,WP_023115275.1	3	brxC,pglZB,brxL
UserReplicon_SEFIR_3	SEFIR	SEFIR	WP_079452585.1	WP_079452585.1	WP_079452585.1	1	bSEFIR
UserReplicon_Borvo_2	Borvo	Borvo	WP_124121133.1	WP_124121133.1	WP_124121133.1	1	Borvo_BovA
GCF_001037165.1_ASM103716v1_protein.faa_res/_results
sys_id	type	subtype	sys_beg	sys_end	protein_in_syst	genes_count	name_of_profiles_in_sys
UserReplicon_CAS_Class1-Subtype-I-F_1	Cas	CAS_Class1-Subtype-I-F	WP_023103132.1	WP_023103134.1	WP_023103132.1,WP_023103133.1,WP_023103134.1	3	cas8f_I-F_4,cas3f_I-F_1,cas1_I-F_1
UserReplicon_RM_Type_IIG_1	RM	RM_Type_IIG	WP_031633116.1	WP_031633116.1	WP_031633116.1	1	Type_IIG
UserReplicon_BREX_I_1	BREX	BREX_I	WP_023115268.1	WP_023115275.1	WP_023115268.1,WP_023115274.1,WP_023115275.1	3	brxC,pglZB,brxL
UserReplicon_SEFIR_3	SEFIR	SEFIR	WP_079452585.1	WP_079452585.1	WP_079452585.1	1	bSEFIR
UserReplicon_Borvo_2	Borvo	Borvo	WP_124121133.1	WP_124121133.1	WP_124121133.1	1	Borvo_BovA
GCF_001037185.1_ASM103718v1_protein.faa_res/_results
sys_id	type	subtype	sys_beg	sys_end	protein_in_syst	genes_count	name_of_profiles_in_sys
UserReplicon_CAS_Class1-Subtype-I-F_1	Cas	CAS_Class1-Subtype-I-F	WP_023103132.1	WP_023103134.1	WP_023103132.1,WP_023103133.1,WP_023103134.1	3	cas8f_I-F_4,cas3f_I-F_1,cas1_I-F_1
UserReplicon_RM_Type_IIG_1	RM	RM_Type_IIG	WP_031633116.1	WP_031633116.1	WP_031633116.1	1	Type_IIG
UserReplicon_BREX_I_1	BREX	BREX_I	WP_023115268.1	WP_023115275.1	WP_023115268.1,WP_023115274.1,WP_023115275.1	3	brxC,pglZB,brxL
UserReplicon_SEFIR_3	SEFIR	SEFIR	WP_079452585.1	WP_079452585.1	WP_079452585.1	1	bSEFIR
UserReplicon_Borvo_2	Borvo	Borvo	WP_124121133.1	WP_124121133.1	WP_124121133.1	1	Borvo_BovA
GCF_001037195.1_ASM103719v1_protein.faa_res/_results
sys_id	type	subtype	sys_beg	sys_end	protein_in_syst	genes_count	name_of_profiles_in_sys
UserReplicon_CAS_Class1-Subtype-I-F_1	Cas	CAS_Class1-Subtype-I-F	WP_023103132.1	WP_023103134.1	WP_023103132.1,WP_023103133.1,WP_023103134.1	3	cas8f_I-F_4,cas3f_I-F_1,cas1_I-F_1
UserReplicon_RM_Type_IIG_1	RM	RM_Type_IIG	WP_031633116.1	WP_031633116.1	WP_031633116.1	1	Type_IIG
UserReplicon_BREX_I_1	BREX	BREX_I	WP_023115268.1	WP_023115275.1	WP_023115268.1,WP_023115274.1,WP_023115275.1	3	brxC,pglZB,brxL
UserReplicon_SEFIR_3	SEFIR	SEFIR	WP_079452585.1	WP_079452585.1	WP_079452585.1	1	bSEFIR
UserReplicon_Borvo_2	Borvo	Borvo	WP_124121133.1	WP_124121133.1	WP_124121133.1	1	Borvo_BovA
GCF_001037225.1_ASM103722v1_protein.faa_res/_results
sys_id	type	subtype	sys_beg	sys_end	protein_in_syst	genes_count	name_of_profiles_in_sys
UserReplicon_CAS_Class1-Subtype-I-F_1	Cas	CAS_Class1-Subtype-I-F	WP_023103132.1	WP_023103134.1	WP_023103132.1,WP_023103133.1,WP_023103134.1	3	cas8f_I-F_4,cas3f_I-F_1,cas1_I-F_1
UserReplicon_RM_Type_IIG_1	RM	RM_Type_IIG	WP_031633116.1	WP_031633116.1	WP_031633116.1	1	Type_IIG
UserReplicon_BREX_I_1	BREX	BREX_I	WP_023115268.1	WP_023115275.1	WP_023115268.1,WP_023115274.1,WP_023115275.1	3	brxC,pglZB,brxL
UserReplicon_SEFIR_3	SEFIR	SEFIR	WP_079452585.1	WP_079452585.1	WP_079452585.1	1	bSEFIR
UserReplicon_Borvo_2	Borvo	Borvo	WP_124121133.1	WP_124121133.1	WP_124121133.1	1	Borvo_BovA
GCF_001037235.1_ASM103723v1_protein.faa_res/_results
sys_id	type	subtype	sys_beg	sys_end	protein_in_syst	genes_count	name_of_profiles_in_sys
UserReplicon_CAS_Class1-Subtype-I-F_1	Cas	CAS_Class1-Subtype-I-F	WP_023103132.1	WP_023103134.1	WP_023103132.1,WP_023103133.1,WP_023103134.1	3	cas8f_I-F_4,cas3f_I-F_1,cas1_I-F_1
UserReplicon_RM_Type_IIG_1	RM	RM_Type_IIG	WP_031633116.1	WP_031633116.1	WP_031633116.1	1	Type_IIG
UserReplicon_BREX_I_1	BREX	BREX_I	WP_023115268.1	WP_023115275.1	WP_023115268.1,WP_023115274.1,WP_023115275.1	3	brxC,pglZB,brxL
UserReplicon_SEFIR_3	SEFIR	SEFIR	WP_079452585.1	WP_079452585.1	WP_079452585.1	1	bSEFIR
UserReplicon_Borvo_2	Borvo	Borvo	WP_124121133.1	WP_124121133.1	WP_124121133.1	1	Borvo_BovA
GCF_001037265.1_ASM103726v1_protein.faa_res/_results
sys_id	type	subtype	sys_beg	sys_end	protein_in_syst	genes_count	name_of_profiles_in_sys
UserReplicon_CAS_Class1-Subtype-I-F_1	Cas	CAS_Class1-Subtype-I-F	WP_023103132.1	WP_023103134.1	WP_023103132.1,WP_023103133.1,WP_023103134.1	3	cas8f_I-F_4,cas3f_I-F_1,cas1_I-F_1
UserReplicon_RM_Type_IIG_1	RM	RM_Type_IIG	WP_031633116.1	WP_031633116.1	WP_031633116.1	1	Type_IIG
UserReplicon_BREX_I_1	BREX	BREX_I	WP_023115268.1	WP_023115275.1	WP_023115268.1,WP_023115274.1,WP_023115275.1	3	brxC,pglZB,brxL
UserReplicon_SEFIR_3	SEFIR	SEFIR	WP_079452585.1	WP_079452585.1	WP_079452585.1	1	bSEFIR
UserReplicon_Borvo_2	Borvo	Borvo	WP_124121133.1	WP_124121133.1	WP_124121133.1	1	Borvo_BovA
GCF_001037275.1_ASM103727v1_protein.faa_res/_results
sys_id	type	subtype	sys_beg	sys_end	protein_in_syst	genes_count	name_of_profiles_in_sys
UserReplicon_CAS_Class1-Subtype-I-F_1	Cas	CAS_Class1-Subtype-I-F	WP_023103132.1	WP_023103134.1	WP_023103132.1,WP_023103133.1,WP_023103134.1	3	cas8f_I-F_4,cas3f_I-F_1,cas1_I-F_1
UserReplicon_RM_Type_IIG_1	RM	RM_Type_IIG	WP_031633116.1	WP_031633116.1	WP_031633116.1	1	Type_IIG
UserReplicon_BREX_I_1	BREX	BREX_I	WP_023115268.1	WP_023115275.1	WP_023115268.1,WP_023115274.1,WP_023115275.1	3	brxC,pglZB,brxL
UserReplicon_SEFIR_3	SEFIR	SEFIR	WP_079452585.1	WP_079452585.1	WP_079452585.1	1	bSEFIR
UserReplicon_Borvo_2	Borvo	Borvo	WP_124121133.1	WP_124121133.1	WP_124121133.1	1	Borvo_BovA
GCF_001037305.1_ASM103730v1_protein.faa_res/_results
sys_id	type	subtype	sys_beg	sys_end	protein_in_syst	genes_count	name_of_profiles_in_sys
UserReplicon_CAS_Class1-Subtype-I-F_1	Cas	CAS_Class1-Subtype-I-F	WP_023103132.1	WP_023103134.1	WP_023103132.1,WP_023103133.1,WP_023103134.1	3	cas8f_I-F_4,cas3f_I-F_1,cas1_I-F_1
UserReplicon_RM_Type_IIG_1	RM	RM_Type_IIG	WP_031633116.1	WP_031633116.1	WP_031633116.1	1	Type_IIG
UserReplicon_BREX_I_1	BREX	BREX_I	WP_023115268.1	WP_023115275.1	WP_023115268.1,WP_023115274.1,WP_023115275.1	3	brxC,pglZB,brxL
UserReplicon_SEFIR_3	SEFIR	SEFIR	WP_079452585.1	WP_079452585.1	WP_079452585.1	1	bSEFIR
UserReplicon_Borvo_2	Borvo	Borvo	WP_124121133.1	WP_124121133.1	WP_124121133.1	1	Borvo_BovA
GCF_001037315.1_ASM103731v1_protein.faa_res/_results
sys_id	type	subtype	sys_beg	sys_end	protein_in_syst	genes_count	name_of_profiles_in_sys
UserReplicon_CAS_Class1-Subtype-I-F_1	Cas	CAS_Class1-Subtype-I-F	WP_023103132.1	WP_023103134.1	WP_023103132.1,WP_023103133.1,WP_023103134.1	3	cas8f_I-F_4,cas3f_I-F_1,cas1_I-F_1
UserReplicon_RM_Type_IIG_1	RM	RM_Type_IIG	WP_031633116.1	WP_031633116.1	WP_031633116.1	1	Type_IIG
UserReplicon_BREX_I_1	BREX	BREX_I	WP_023115268.1	WP_023115275.1	WP_023115268.1,WP_023115274.1,WP_023115275.1	3	brxC,pglZB,brxL
UserReplicon_SEFIR_3	SEFIR	SEFIR	WP_079452585.1	WP_079452585.1	WP_079452585.1	1	bSEFIR
UserReplicon_Borvo_2	Borvo	Borvo	WP_124121133.1	WP_124121133.1	WP_124121133.1	1	Borvo_BovA
GCF_001037345.1_ASM103734v1_protein.faa_res/_results
sys_id	type	subtype	sys_beg	sys_end	protein_in_syst	genes_count	name_of_profiles_in_sys
UserReplicon_CAS_Class1-Subtype-I-F_1	Cas	CAS_Class1-Subtype-I-F	WP_023103132.1	WP_023103134.1	WP_023103132.1,WP_023103133.1,WP_023103134.1	3	cas8f_I-F_4,cas3f_I-F_1,cas1_I-F_1
UserReplicon_RM_Type_IIG_1	RM	RM_Type_IIG	WP_031633116.1	WP_031633116.1	WP_031633116.1	1	Type_IIG
UserReplicon_BREX_I_1	BREX	BREX_I	WP_023115268.1	WP_023115275.1	WP_023115268.1,WP_023115274.1,WP_023115275.1	3	brxC,pglZB,brxL
UserReplicon_SEFIR_3	SEFIR	SEFIR	WP_079452585.1	WP_079452585.1	WP_079452585.1	1	bSEFIR
UserReplicon_Borvo_2	Borvo	Borvo	WP_124121133.1	WP_124121133.1	WP_124121133.1	1	Borvo_BovA
GCF_001037355.1_ASM103735v1_protein.faa_res/_results
sys_id	type	subtype	sys_beg	sys_end	protein_in_syst	genes_count	name_of_profiles_in_sys
UserReplicon_CAS_Class1-Subtype-I-F_1	Cas	CAS_Class1-Subtype-I-F	WP_023103132.1	WP_023103134.1	WP_023103132.1,WP_023103133.1,WP_023103134.1	3	cas8f_I-F_4,cas3f_I-F_1,cas1_I-F_1
UserReplicon_RM_Type_IIG_1	RM	RM_Type_IIG	WP_031633116.1	WP_031633116.1	WP_031633116.1	1	Type_IIG
UserReplicon_BREX_I_1	BREX	BREX_I	WP_023115268.1	WP_023115275.1	WP_023115268.1,WP_023115274.1,WP_023115275.1	3	brxC,pglZB,brxL
UserReplicon_SEFIR_3	SEFIR	SEFIR	WP_079452585.1	WP_079452585.1	WP_079452585.1	1	bSEFIR
UserReplicon_Borvo_2	Borvo	Borvo	WP_124121133.1	WP_124121133.1	WP_124121133.1	1	Borvo_BovA
GCF_001037385.1_ASM103738v1_protein.faa_res/_results
sys_id	type	subtype	sys_beg	sys_end	protein_in_syst	genes_count	name_of_profiles_in_sys
UserReplicon_CAS_Class1-Subtype-I-F_1	Cas	CAS_Class1-Subtype-I-F	WP_023103132.1	WP_023103134.1	WP_023103132.1,WP_023103133.1,WP_023103134.1	3	cas8f_I-F_4,cas3f_I-F_1,cas1_I-F_1
UserReplicon_RM_Type_IIG_1	RM	RM_Type_IIG	WP_031633116.1	WP_031633116.1	WP_031633116.1	1	Type_IIG
UserReplicon_BREX_I_1	BREX	BREX_I	WP_023115268.1	WP_023115275.1	WP_023115268.1,WP_023115274.1,WP_023115275.1	3	brxC,pglZB,brxL
UserReplicon_SEFIR_3	SEFIR	SEFIR	WP_079452585.1	WP_079452585.1	WP_079452585.1	1	bSEFIR
UserReplicon_Borvo_2	Borvo	Borvo	WP_124121133.1	WP_124121133.1	WP_124121133.1	1	Borvo_BovA
GCF_001037395.1_ASM103739v1_protein.faa_res/_results
sys_id	type	subtype	sys_beg	sys_end	protein_in_syst	genes_count	name_of_profiles_in_sys
UserReplicon_CAS_Class1-Subtype-I-F_1	Cas	CAS_Class1-Subtype-I-F	WP_023103132.1	WP_023103134.1	WP_023103132.1,WP_023103133.1,WP_023103134.1	3	cas8f_I-F_4,cas3f_I-F_1,cas1_I-F_1
UserReplicon_RM_Type_IIG_1	RM	RM_Type_IIG	WP_031633116.1	WP_031633116.1	WP_031633116.1	1	Type_IIG
UserReplicon_BREX_I_1	BREX	BREX_I	WP_023115268.1	WP_023115275.1	WP_023115268.1,WP_023115274.1,WP_023115275.1	3	brxC,pglZB,brxL
UserReplicon_SEFIR_3	SEFIR	SEFIR	WP_079452585.1	WP_079452585.1	WP_079452585.1	1	bSEFIR
UserReplicon_Borvo_2	Borvo	Borvo	WP_124121133.1	WP_124121133.1	WP_124121133.1	1	Borvo_BovA
GCF_001037435.1_ASM103743v1_protein.faa_res/_results
sys_id	type	subtype	sys_beg	sys_end	protein_in_syst	genes_count	name_of_profiles_in_sys
UserReplicon_CAS_Class1-Subtype-I-F_1	Cas	CAS_Class1-Subtype-I-F	WP_023103133.1	WP_023103134.1	WP_023103133.1,WP_023103134.1	2	cas3f_I-F_1,cas1_I-F_1
UserReplicon_RM_Type_IIG_1	RM	RM_Type_IIG	WP_031633116.1	WP_031633116.1	WP_031633116.1	1	Type_IIG
UserReplicon_BREX_I_1	BREX	BREX_I	WP_023115268.1	WP_023115275.1	WP_023115268.1,WP_023115274.1,WP_023115275.1	3	brxC,pglZB,brxL
UserReplicon_SEFIR_3	SEFIR	SEFIR	WP_079452585.1	WP_079452585.1	WP_079452585.1	1	bSEFIR
UserReplicon_Borvo_2	Borvo	Borvo	WP_124121133.1	WP_124121133.1	WP_124121133.1	1	Borvo_BovA
GCF_001039325.1_ASM103932v1_protein.faa_res/_results
sys_id	type	subtype	sys_beg	sys_end	protein_in_syst	genes_count	name_of_profiles_in_sys
UserReplicon_CAS_Class1-Subtype-I-F_1	Cas	CAS_Class1-Subtype-I-F	WP_023103132.1	WP_023103134.1	WP_023103132.1,WP_023103133.1,WP_023103134.1	3	cas8f_I-F_4,cas3f_I-F_1,cas1_I-F_1
UserReplicon_RM_Type_IIG_1	RM	RM_Type_IIG	WP_031633116.1	WP_031633116.1	WP_031633116.1	1	Type_IIG
UserReplicon_BREX_I_1	BREX	BREX_I	WP_023115268.1	WP_023115275.1	WP_023115268.1,WP_023115274.1,WP_023115275.1	3	brxC,pglZB,brxL
UserReplicon_SEFIR_3	SEFIR	SEFIR	WP_079452585.1	WP_079452585.1	WP_079452585.1	1	bSEFIR
UserReplicon_Borvo_2	Borvo	Borvo	WP_124121133.1	WP_124121133.1	WP_124121133.1	1	Borvo_BovA
GCF_001060435.1_ASM106043v1_protein.faa_res/_results
sys_id	type	subtype	sys_beg	sys_end	protein_in_syst	genes_count	name_of_profiles_in_sys
UserReplicon_RM_Type_IV_3	RM	RM_Type_IV	WP_003158574.1	WP_003158574.1	WP_003158574.1	1	Type_IV_REases
UserReplicon_RM_Type_I_1	RM	RM_Type_I	WP_016851948.1	WP_016851951.1	WP_016851948.1,WP_016851951.1	2	Type_I_MTases,Type_I_REases
UserReplicon_RM_Type_IIG_2	RM	RM_Type_IIG	WP_239667963.1	WP_239667963.1	WP_239667963.1	1	Type_IIG
UserReplicon_DRT_2_1	DRT	DRT_2	WP_016851804.1	WP_016851804.1	WP_016851804.1	1	drt2
GCF_001060735.1_ASM106073v1_protein.faa_res/_results
sys_id	type	subtype	sys_beg	sys_end	protein_in_syst	genes_count	name_of_profiles_in_sys
UserReplicon_CAS_Class1-Subtype-I-F_1	Cas	CAS_Class1-Subtype-I-F	WP_003143949.1	WP_003143954.1	WP_003143949.1,WP_003143954.1	2	cas7f_I-F_2,cas3f_I-F_1
UserReplicon_CAS_Class1-Subtype-I-F_2	Cas	CAS_Class1-Subtype-I-F	WP_023087476.1	WP_023087478.1	WP_023087476.1,WP_023087477.1,WP_023087478.1	3	cas6f_I_II_III_IV_V_VI_3,cas5f_I-F_3,cas8f_I-F_4
UserReplicon_Abi2_1	Abi2	Abi2	WP_017001537.1	WP_017001537.1	WP_017001537.1	1	Abi_2
UserReplicon_Gabija_2	Gabija	Gabija	WP_023087413.1	WP_023087414.1	WP_023087413.1,WP_023087414.1	2	GajB_1,GajA
UserReplicon_dCTPdeaminase_3	dCTPdeaminase	dCTPdeaminase	WP_023087829.1	WP_023087829.1	WP_023087829.1	1	dCTPdeaminase
UserReplicon_RM_Type_IV_1	RM	RM_Type_IV	WP_023087223.1	WP_023087223.1	WP_023087223.1	1	Type_IV_REases
UserReplicon_DarTG_1	DarTG	DarTG	WP_023087224.1	WP_023087225.1	WP_023087224.1,WP_023087225.1	2	DarT,DarG
UserReplicon_CBASS_III_6	CBASS	CBASS_III	WP_023087301.1	WP_023087304.1	WP_023087301.1,WP_023087302.1,WP_023087303.1,WP_023087304.1	4	TRIP13,HORMA,Cyclase_II,Endonuc_small
UserReplicon_CBASS_II_5	CBASS	CBASS_II	WP_023121144.1	WP_023121146.1	WP_023121144.1,WP_023121145.1,WP_023121146.1	3	AG_E1_ThiF,Cyclase_II,Phospholipase
GCF_001061475.1_ASM106147v1_protein.faa_res/_results
sys_id	type	subtype	sys_beg	sys_end	protein_in_syst	genes_count	name_of_profiles_in_sys
UserReplicon_CAS_Class1-Subtype-I-F_1	Cas	CAS_Class1-Subtype-I-F	WP_004343801.1	WP_004343803.1	WP_004343801.1,WP_004343802.1,WP_004343803.1	3	cas1_I-F_1,cas3f_I-F_1,cas8f_I-F_4
UserReplicon_RM_Type_IV_1	RM	RM_Type_IV	WP_021204869.1	WP_021204869.1	WP_021204869.1	1	Type_IV_REases
UserReplicon_RM_Type_IV_2	RM	RM_Type_IV	WP_031756420.1	WP_031756420.1	WP_031756420.1	1	Type_IV_REases
UserReplicon_Tiamat_1	Tiamat	Tiamat	WP_228846300.1	WP_228846300.1	WP_228846300.1	1	Tiamat_TmtA_2731770353
GCF_001061585.1_ASM106158v1_protein.faa_res/_results
sys_id	type	subtype	sys_beg	sys_end	protein_in_syst	genes_count	name_of_profiles_in_sys
UserReplicon_CAS_Class1-Subtype-I-F_1	Cas	CAS_Class1-Subtype-I-F	WP_003139222.1	WP_003139228.1	WP_003139222.1,WP_003139224.1,WP_003139227.1,WP_003139228.1	4	cas7f_I-F_2,cas8f_I-F_4,cas3f_I-F_1,cas1_I-F_1
UserReplicon_Shedu_1	Shedu	Shedu	WP_003138845.1	WP_003138845.1	WP_003138845.1	1	SduA
UserReplicon_Shango_2	Shango	Shango	WP_003138849.1	WP_003138851.1	WP_003138849.1,WP_003138850.1,WP_003138851.1	3	Shango_SngA,Shango_SngB,Shango_SngC
UserReplicon_Mokosh_TypeI_1	Mokosh	Mokosh_TypeI	WP_009681705.1	WP_009681706.1	WP_009681705.1,WP_009681706.1	2	Mokosh_TypeI_MkoA2,Mokosh_TypeI_MkoB2
UserReplicon_RM_Type_IIG_1	RM	RM_Type_IIG	WP_011666576.1	WP_011666576.1	WP_011666576.1	1	Type_IIG
UserReplicon_RM_Type_IV_2	RM	RM_Type_IV	WP_223865688.1	WP_223865688.1	WP_223865688.1	1	Type_IV_REases
UserReplicon_CBASS_III_3	CBASS	CBASS_III	WP_003139489.1	WP_003139496.1	WP_003139489.1,WP_003139492.1,WP_003139496.1	3	TRIP13,Cyclase_II,Sensing_TPALS
GCF_001061895.1_ASM106189v1_protein.faa_res/_results
sys_id	type	subtype	sys_beg	sys_end	protein_in_syst	genes_count	name_of_profiles_in_sys
UserReplicon_Gabija_1	Gabija	Gabija	WP_023105257.1	WP_023105258.1	WP_023105257.1,WP_023105258.1	2	GajA,GajB_1
UserReplicon_Lamassu-Fam_4	Lamassu-Fam	Lamassu-Fam	WP_023105264.1	WP_023105266.1	WP_023105264.1,WP_023105265.1,WP_023105266.1	3	LmuB_SMC_Cap4_nuclease_II,LmuC_acc_Cap4_nuclease,LmuA_effector_Cap4_nuclease_II
UserReplicon_Gao_Upx_2	Gao_Upx	Gao_Upx	WP_152900925.1	WP_152900925.1	WP_152900925.1	1	UpxA
UserReplicon_Gao_Upx_3	Gao_Upx	Gao_Upx	WP_204372545.1	WP_204372545.1	WP_204372545.1	1	UpxA
GCF_001062345.1_ASM106234v1_protein.faa_res/_results
sys_id	type	subtype	sys_beg	sys_end	protein_in_syst	genes_count	name_of_profiles_in_sys
UserReplicon_AbiEii_1	AbiEii	AbiEii	WP_013721903.1	WP_013721904.1	WP_013721903.1,WP_013721904.1	2	AbiEi_3,AbiEii
UserReplicon_Gao_Hhe_2	Gao_Hhe	Gao_Hhe	WP_080977654.1	WP_080977654.1	WP_080977654.1	1	HheA
UserReplicon_RM_Type_IIG_6	RM	RM_Type_IIG	WP_023098846.1	WP_023098846.1	WP_023098846.1	1	Type_IIG
UserReplicon_RM_Type_I_2	RM	RM_Type_I	WP_049340380.1	WP_049340382.1	WP_049340380.1,WP_049340382.1	2	Type_I_REases,Type_I_MTases
UserReplicon_PrrC_1	PrrC	PrrC	WP_049340563.1	WP_049340569.1	WP_049340563.1,WP_049340565.1,WP_049340567.1,WP_049340569.1	4	Type_I_REases,PrrC,Type_I_S,EcoprrI
UserReplicon_RM_Type_I_4	RM	RM_Type_I	WP_049341230.1	WP_049341236.1	WP_049341230.1,WP_049341236.1	2	Type_I_REases,Type_I_MTases
UserReplicon_RM_Type_IV_7	RM	RM_Type_IV	WP_049341681.1	WP_049341681.1	WP_049341681.1	1	Type_IV_REases
UserReplicon_RM_Type_I_5	RM	RM_Type_I	WP_049341730.1	WP_049341732.1	WP_049341730.1,WP_049341732.1	2	Type_I_REases,Type_I_MTases
UserReplicon_PsyrTA_1	PsyrTA	PsyrTA	WP_019405454.1	WP_019405579.1	WP_019405454.1,WP_019405579.1	2	PsyrTA_PsyrT,PsyrTA_PsyrA
GCF_001062565.1_ASM106256v1_protein.faa_res/_results
sys_id	type	subtype	sys_beg	sys_end	protein_in_syst	genes_count	name_of_profiles_in_sys
UserReplicon_CAS_Class1-Subtype-I-F_1	Cas	CAS_Class1-Subtype-I-F	WP_003143949.1	WP_003143954.1	WP_003143949.1,WP_003143954.1	2	cas7f_I-F_2,cas3f_I-F_1
UserReplicon_CAS_Class1-Subtype-I-F_2	Cas	CAS_Class1-Subtype-I-F	WP_023087476.1	WP_023087478.1	WP_023087476.1,WP_023087477.1,WP_023087478.1	3	cas6f_I_II_III_IV_V_VI_3,cas5f_I-F_3,cas8f_I-F_4
UserReplicon_Abi2_1	Abi2	Abi2	WP_017001537.1	WP_017001537.1	WP_017001537.1	1	Abi_2
UserReplicon_Gabija_2	Gabija	Gabija	WP_023087413.1	WP_023087414.1	WP_023087413.1,WP_023087414.1	2	GajB_1,GajA
UserReplicon_dCTPdeaminase_3	dCTPdeaminase	dCTPdeaminase	WP_023087829.1	WP_023087829.1	WP_023087829.1	1	dCTPdeaminase
UserReplicon_RM_Type_IV_1	RM	RM_Type_IV	WP_023087223.1	WP_023087223.1	WP_023087223.1	1	Type_IV_REases
UserReplicon_DarTG_1	DarTG	DarTG	WP_023087224.1	WP_023087225.1	WP_023087224.1,WP_023087225.1	2	DarT,DarG
UserReplicon_CBASS_III_6	CBASS	CBASS_III	WP_023087301.1	WP_023087304.1	WP_023087301.1,WP_023087302.1,WP_023087303.1,WP_023087304.1	4	TRIP13,HORMA,Cyclase_II,Endonuc_small
UserReplicon_CBASS_II_5	CBASS	CBASS_II	WP_023121144.1	WP_023121146.1	WP_023121144.1,WP_023121145.1,WP_023121146.1	3	AG_E1_ThiF,Cyclase_II,Phospholipase
GCF_001062835.1_ASM106283v1_protein.faa_res/_results
sys_id	type	subtype	sys_beg	sys_end	protein_in_syst	genes_count	name_of_profiles_in_sys
UserReplicon_Rst_DUF4238_1	Rst_DUF4238	Rst_DUF4238	WP_033970955.1	WP_033970955.1	WP_033970955.1	1	DUF4238_Pers
GCF_001062995.1_ASM106299v1_protein.faa_res/_results
sys_id	type	subtype	sys_beg	sys_end	protein_in_syst	genes_count	name_of_profiles_in_sys
UserReplicon_RosmerTA_1	RosmerTA	RosmerTA	WP_033985409.1	WP_033985411.1	WP_033985409.1,WP_033985411.1	2	RosmerTA_RmrT_2662548665,RosmerTA_RmrA_2662548665
UserReplicon_RM_Type_IIG_4	RM	RM_Type_IIG	WP_003137453.1	WP_003137453.1	WP_003137453.1	1	Type_IIG
UserReplicon_RM_Type_I_2	RM	RM_Type_I	WP_012077895.1	WP_012077898.1	WP_012077895.1,WP_012077896.1,WP_012077898.1	3	Type_I_S,Type_I_MTases,Type_I_REases
UserReplicon_PrrC_1	PrrC	PrrC	WP_033985730.1	WP_033985740.1	WP_033985730.1,WP_033985736.1,WP_033985740.1	3	Type_I_REases,PrrC,Type_I_MTases
GCF_001063005.1_ASM106300v1_protein.faa_res/_results
sys_id	type	subtype	sys_beg	sys_end	protein_in_syst	genes_count	name_of_profiles_in_sys
UserReplicon_CAS_Class1-Subtype-I-F_1	Cas	CAS_Class1-Subtype-I-F	WP_023103131.1	WP_023103134.1	WP_023103131.1,WP_023103132.1,WP_023103133.1,WP_023103134.1	4	cas5f_I-F_3,cas8f_I-F_4,cas3f_I-F_1,cas1_I-F_1
UserReplicon_RM_Type_IIG_2	RM	RM_Type_IIG	WP_031633116.1	WP_031633116.1	WP_031633116.1	1	Type_IIG
UserReplicon_RM_Type_II_1	RM	RM_Type_II	WP_079383320.1	WP_079383321.1	WP_079383320.1,WP_079383321.1	2	Type_II_MTases,Type_II_REases
UserReplicon_BREX_I_1	BREX	BREX_I	WP_023115268.1	WP_023115275.1	WP_023115268.1,WP_023115274.1,WP_023115275.1	3	brxC,pglZB,brxL
UserReplicon_Borvo_2	Borvo	Borvo	WP_124121133.1	WP_124121133.1	WP_124121133.1	1	Borvo_BovA
GCF_001063225.1_ASM106322v1_protein.faa_res/_results
sys_id	type	subtype	sys_beg	sys_end	protein_in_syst	genes_count	name_of_profiles_in_sys
UserReplicon_CAS_Class1-Subtype-I-E_1	Cas	CAS_Class1-Subtype-I-E	WP_004348746.1	WP_004348749.1	WP_004348746.1,WP_004348749.1	2	cas5_I-E_2,cas6e_I_II_III_IV_V_VI_2
UserReplicon_CAS_Class1-Subtype-I-E_2	Cas	CAS_Class1-Subtype-I-E	WP_023106944.1	WP_023106947.1	WP_023106944.1,WP_023106945.1,WP_023106946.1,WP_023106947.1	4	cas7_I-E_16,cse2gr11_I-E_2,cas8e_I-E_2,cas3_I_2
UserReplicon_Lit_1	Lit	Lit	WP_023106687.1	WP_023106687.1	WP_023106687.1	1	Lit
UserReplicon_Hachiman_1	Hachiman	Hachiman	WP_023107080.1	WP_023107081.1	WP_023107080.1,WP_023107081.1	2	HamB,HamA_1
UserReplicon_RM_Type_IIG_3	RM	RM_Type_IIG	WP_003108594.1	WP_003108594.1	WP_003108594.1	1	Type_IIG
UserReplicon_RM_Type_I_1	RM	RM_Type_I	WP_023107193.1	WP_023107197.1	WP_023107193.1,WP_023107196.1,WP_023107197.1	3	Type_I_REases,Type_I_S,Type_I_MTases
UserReplicon_RM_Type_IV_4	RM	RM_Type_IV	WP_023107194.1	WP_023107195.1	WP_023107194.1,WP_023107195.1	2	Type_IV_REases,Type_IV_REases
UserReplicon_RM_Type_II_2	RM	RM_Type_II	WP_023107898.1	WP_023107899.1	WP_023107898.1,WP_023107899.1	2	Type_II_REases,Type_II_MTases
UserReplicon_Wadjet_I_1	Wadjet	Wadjet_I	WP_023106887.1	WP_023106889.1	WP_023106887.1,WP_023106888.1,WP_023106889.1	3	JetD_I,JetC_I,JetB_I
GCF_001063795.1_ASM106379v1_protein.faa_res/_results
sys_id	type	subtype	sys_beg	sys_end	protein_in_syst	genes_count	name_of_profiles_in_sys
UserReplicon_CAS_Class1-Subtype-I-E_1	Cas	CAS_Class1-Subtype-I-E	WP_004348746.1	WP_004348749.1	WP_004348746.1,WP_004348749.1	2	cas5_I-E_2,cas6e_I_II_III_IV_V_VI_2
UserReplicon_CAS_Class1-Subtype-I-E_2	Cas	CAS_Class1-Subtype-I-E	WP_034005189.1	WP_034005191.1	WP_034005189.1,WP_034005191.1	2	cas8e_I-E_2,cse2gr11_I-E_2
UserReplicon_dCTPdeaminase_1	dCTPdeaminase	dCTPdeaminase	WP_023082018.1	WP_023082018.1	WP_023082018.1	1	dCTPdeaminase
GCF_001063865.1_ASM106386v1_protein.faa_res/_results
sys_id	type	subtype	sys_beg	sys_end	protein_in_syst	genes_count	name_of_profiles_in_sys
UserReplicon_Lamassu-Fam_1	Lamassu-Fam	Lamassu-Fam	WP_023092910.1	WP_023092912.1	WP_023092910.1,WP_023092912.1	2	LmuB_SMC_Cap4_nuclease_II,LmuA_effector_Cap4_nuclease_II
UserReplicon_RM_Type_IIG_2	RM	RM_Type_IIG	WP_003137453.1	WP_003137453.1	WP_003137453.1	1	Type_IIG
UserReplicon_RM_Type_II_1	RM	RM_Type_II	WP_019484545.1	WP_019484547.1	WP_019484545.1,WP_019484546.1,WP_019484547.1	3	Type_II_REases,Type_II_REases,Type_II_MTases
GCF_001064225.1_ASM106422v1_protein.faa_res/_results
sys_id	type	subtype	sys_beg	sys_end	protein_in_syst	genes_count	name_of_profiles_in_sys
UserReplicon_CAS_Class1-Subtype-I-C_1	Cas	CAS_Class1-Subtype-I-C	WP_011914753.1	WP_011914757.1	WP_011914753.1,WP_011914754.1,WP_011914755.1,WP_011914756.1,WP_011914757.1	5	cas3_I_5,cas5_I-C_11,cas8c_I-C_2,cas7_I-C_7,cas4_I_II_III_IV_V_VI_1
UserReplicon_CAS_Cluster_4	Cas	CAS_Cluster	WP_020305856.1	WP_020305857.1	WP_020305856.1,WP_020305857.1	2	cas2_I_II_III_IV_V_VI_3,cas1_I_II_III_IV_V_VI_6
UserReplicon_Shango_1	Shango	Shango	WP_049326334.1	WP_049326335.1	WP_049326334.1,WP_049326335.1	2	Shango_SngC,Shango_SngA
UserReplicon_RM_Type_IIG_3	RM	RM_Type_IIG	WP_049324618.1	WP_049324618.1	WP_049324618.1	1	Type_IIG
UserReplicon_RM_Type_IV_4	RM	RM_Type_IV	WP_049325525.1	WP_049325525.1	WP_049325525.1	1	Type_IV_REases
UserReplicon_RM_Type_II_2	RM	RM_Type_II	WP_049326269.1	WP_049326271.1	WP_049326269.1,WP_049326270.1,WP_049326271.1	3	Type_II_REases,Type_II_REases,Type_II_MTases
UserReplicon_RM_Type_I_1	RM	RM_Type_I	WP_049326278.1	WP_049326289.1	WP_049326278.1,WP_049326279.1,WP_049326281.1,WP_049326287.1,WP_049326288.1,WP_049326289.1	6	Type_I_REases,Type_I_REases,Type_I_REases,Type_I_MTases,Type_I_S,Type_I_REases
UserReplicon_Septu_1	Septu	Septu	WP_080977929.1	WP_080977930.1	WP_080977929.1,WP_080977930.1	2	PtuA,PtuB
UserReplicon_CBASS_II_3	CBASS	CBASS_II	WP_049325061.1	WP_049325064.1	WP_049325061.1,WP_049325063.1,WP_049325064.1	3	Jab,Cyclase_II,Sensing_SAVED
GCF_001064305.1_ASM106430v1_protein.faa_res/_results
sys_id	type	subtype	sys_beg	sys_end	protein_in_syst	genes_count	name_of_profiles_in_sys
UserReplicon_RM_Type_IV_2	RM	RM_Type_IV	WP_023124771.1	WP_023124771.1	WP_023124771.1	1	Type_IV_REases
UserReplicon_RM_Type_II_1	RM	RM_Type_II	WP_049237285.1	WP_049237288.1	WP_049237285.1,WP_049237288.1	2	Type_II_MTases,Type_II_REases
GCF_001064905.1_ASM106490v1_protein.faa_res/_results
sys_id	type	subtype	sys_beg	sys_end	protein_in_syst	genes_count	name_of_profiles_in_sys
UserReplicon_CAS_Class1-Subtype-I-F_1	Cas	CAS_Class1-Subtype-I-F	WP_003143949.1	WP_003143954.1	WP_003143949.1,WP_003143954.1	2	cas7f_I-F_2,cas3f_I-F_1
UserReplicon_CAS_Class1-Subtype-I-F_2	Cas	CAS_Class1-Subtype-I-F	WP_023087476.1	WP_023087478.1	WP_023087476.1,WP_023087477.1,WP_023087478.1	3	cas6f_I_II_III_IV_V_VI_3,cas5f_I-F_3,cas8f_I-F_4
UserReplicon_Shedu_1	Shedu	Shedu	WP_003138845.1	WP_003138845.1	WP_003138845.1	1	SduA
UserReplicon_Shango_1	Shango	Shango	WP_003138849.1	WP_003138851.1	WP_003138849.1,WP_003138850.1,WP_003138851.1	3	Shango_SngA,Shango_SngB,Shango_SngC
UserReplicon_RM_Type_IIG_1	RM	RM_Type_IIG	WP_003137896.1	WP_003137896.1	WP_003137896.1	1	Type_IIG
UserReplicon_RM_Type_IIG_2	RM	RM_Type_IIG	WP_049260099.1	WP_049260099.1	WP_049260099.1	1	Type_IIG
UserReplicon_RM_Type_IIG_3	RM	RM_Type_IIG	WP_049260120.1	WP_049260120.1	WP_049260120.1	1	Type_IIG
UserReplicon_CBASS_III_3	CBASS	CBASS_III	WP_003139489.1	WP_003139496.1	WP_003139489.1,WP_003139492.1,WP_003139496.1	3	TRIP13,Cyclase_II,Sensing_TPALS
GCF_001065035.1_ASM106503v1_protein.faa_res/_results
sys_id	type	subtype	sys_beg	sys_end	protein_in_syst	genes_count	name_of_profiles_in_sys
UserReplicon_Lamassu-Fam_1	Lamassu-Fam	Lamassu-Fam	WP_023092910.1	WP_023092912.1	WP_023092910.1,WP_023092912.1	2	LmuB_SMC_Cap4_nuclease_II,LmuA_effector_Cap4_nuclease_II
UserReplicon_RM_Type_IIG_2	RM	RM_Type_IIG	WP_003137453.1	WP_003137453.1	WP_003137453.1	1	Type_IIG
UserReplicon_RM_Type_II_1	RM	RM_Type_II	WP_019484545.1	WP_019484547.1	WP_019484545.1,WP_019484546.1,WP_019484547.1	3	Type_II_REases,Type_II_REases,Type_II_MTases
GCF_001065075.1_ASM106507v1_protein.faa_res/_results
sys_id	type	subtype	sys_beg	sys_end	protein_in_syst	genes_count	name_of_profiles_in_sys
UserReplicon_Lamassu-Fam_1	Lamassu-Fam	Lamassu-Fam	WP_023092910.1	WP_023092912.1	WP_023092910.1,WP_023092912.1	2	LmuB_SMC_Cap4_nuclease_II,LmuA_effector_Cap4_nuclease_II
UserReplicon_RM_Type_IIG_2	RM	RM_Type_IIG	WP_003137453.1	WP_003137453.1	WP_003137453.1	1	Type_IIG
UserReplicon_RM_Type_II_1	RM	RM_Type_II	WP_019484545.1	WP_019484547.1	WP_019484545.1,WP_019484546.1,WP_019484547.1	3	Type_II_REases,Type_II_REases,Type_II_MTases
GCF_001065395.1_ASM106539v1_protein.faa_res/_results
sys_id	type	subtype	sys_beg	sys_end	protein_in_syst	genes_count	name_of_profiles_in_sys
UserReplicon_CAS_Class1-Subtype-I-E_1	Cas	CAS_Class1-Subtype-I-E	WP_004348741.1	WP_004348749.1	WP_004348741.1,WP_004348745.1,WP_004348746.1,WP_004348749.1	4	cas8e_I-E_2,cas7_I-E_16,cas5_I-E_2,cas6e_I_II_III_IV_V_VI_2
UserReplicon_Gabija_1	Gabija	Gabija	WP_029528618.1	WP_029528619.1	WP_029528618.1,WP_029528619.1	2	GajA,GajB_3
UserReplicon_RM_Type_II_1	RM	RM_Type_II	WP_019484545.1	WP_019484547.1	WP_019484545.1,WP_019484546.1,WP_019484547.1	3	Type_II_REases,Type_II_REases,Type_II_MTases
UserReplicon_RM_Type_II_2	RM	RM_Type_II	WP_023088230.1	WP_023088231.1	WP_023088230.1,WP_023088231.1	2	Type_II_REases,Type_II_MTases
UserReplicon_RM_Type_IIG_3	RM	RM_Type_IIG	WP_049296427.1	WP_049296427.1	WP_049296427.1	1	Type_IIG
UserReplicon_Retron_I_B_1	Retron	Retron_I_B	WP_029528615.1	WP_029528618.1	WP_029528615.1,WP_029528618.1	2	RT_Tot,ATPase_TOPRIM_COG3593
GCF_001065515.1_ASM106551v1_protein.faa_res/_results
sys_id	type	subtype	sys_beg	sys_end	protein_in_syst	genes_count	name_of_profiles_in_sys
UserReplicon_CAS_Class1-Subtype-I-F_1	Cas	CAS_Class1-Subtype-I-F	WP_033946188.1	WP_033946189.1	WP_033946188.1,WP_033946189.1	2	cas8f_I-F_4,cas3f_I-F_1
GCF_001065755.1_ASM106575v1_protein.faa_res/_results
sys_id	type	subtype	sys_beg	sys_end	protein_in_syst	genes_count	name_of_profiles_in_sys
UserReplicon_Lamassu-Fam_1	Lamassu-Fam	Lamassu-Fam	WP_023092910.1	WP_023092912.1	WP_023092910.1,WP_023092912.1	2	LmuB_SMC_Cap4_nuclease_II,LmuA_effector_Cap4_nuclease_II
UserReplicon_RM_Type_IIG_2	RM	RM_Type_IIG	WP_003137453.1	WP_003137453.1	WP_003137453.1	1	Type_IIG
UserReplicon_RM_Type_II_1	RM	RM_Type_II	WP_019484545.1	WP_019484547.1	WP_019484545.1,WP_019484546.1,WP_019484547.1	3	Type_II_REases,Type_II_REases,Type_II_MTases
GCF_001066615.1_ASM106661v1_protein.faa_res/_results
sys_id	type	subtype	sys_beg	sys_end	protein_in_syst	genes_count	name_of_profiles_in_sys
UserReplicon_RM_Type_IV_2	RM	RM_Type_IV	WP_023124771.1	WP_023124771.1	WP_023124771.1	1	Type_IV_REases
UserReplicon_RM_Type_II_1	RM	RM_Type_II	WP_049237285.1	WP_049237288.1	WP_049237285.1,WP_049237288.1	2	Type_II_MTases,Type_II_REases
GCF_001067395.1_ASM106739v1_protein.faa_res/_results
sys_id	type	subtype	sys_beg	sys_end	protein_in_syst	genes_count	name_of_profiles_in_sys
UserReplicon_CAS_Class1-Subtype-I-F_1	Cas	CAS_Class1-Subtype-I-F	WP_023103131.1	WP_023103134.1	WP_023103131.1,WP_023103132.1,WP_023103134.1	3	cas5f_I-F_3,cas8f_I-F_4,cas1_I-F_1
UserReplicon_RM_Type_IIG_2	RM	RM_Type_IIG	WP_031633116.1	WP_031633116.1	WP_031633116.1	1	Type_IIG
UserReplicon_RM_Type_III_3	RM	RM_Type_III	WP_049301179.1	WP_049301180.1	WP_049301179.1,WP_049301180.1	2	Type_III_REases,Type_III_MTases
UserReplicon_RM_Type_II_1	RM	RM_Type_II	WP_079383320.1	WP_079383321.1	WP_079383320.1,WP_079383321.1	2	Type_II_MTases,Type_II_REases
UserReplicon_BREX_I_1	BREX	BREX_I	WP_023115268.1	WP_023115275.1	WP_023115268.1,WP_023115274.1,WP_023115275.1	3	brxC,pglZB,brxL
UserReplicon_Borvo_2	Borvo	Borvo	WP_124121133.1	WP_124121133.1	WP_124121133.1	1	Borvo_BovA
GCF_001068395.1_ASM106839v1_protein.faa_res/_results
sys_id	type	subtype	sys_beg	sys_end	protein_in_syst	genes_count	name_of_profiles_in_sys
UserReplicon_Gabija_2	Gabija	Gabija	WP_033981834.1	WP_033981836.1	WP_033981834.1,WP_033981836.1	2	GajA,GajB_2
UserReplicon_Abi2_1	Abi2	Abi2	WP_033981838.1	WP_033981838.1	WP_033981838.1	1	Abi_2
UserReplicon_Shedu_3	Shedu	Shedu	WP_049246796.1	WP_049246796.1	WP_049246796.1	1	SduA
UserReplicon_Shedu_4	Shedu	Shedu	WP_079456118.1	WP_079456118.1	WP_079456118.1	1	SduA
UserReplicon_Shango_1	Shango	Shango	WP_049246774.1	WP_049246776.1	WP_049246774.1,WP_049246776.1	2	Shango_SngA,Shango_SngB
UserReplicon_Gao_Her_DUF_1	Gao_Her	Gao_Her_DUF	WP_049246799.1	WP_049246801.1	WP_049246799.1,WP_049246801.1	2	DUF4297,HerA_DUF
UserReplicon_RM_Type_II_1	RM	RM_Type_II	WP_049246784.1	WP_049246796.1	WP_049246784.1,WP_049246796.1	2	Type_II_MTases,Type_II_REases
GCF_001069315.1_ASM106931v1_protein.faa_res/_results
sys_id	type	subtype	sys_beg	sys_end	protein_in_syst	genes_count	name_of_profiles_in_sys
UserReplicon_Mokosh_TypeI_1	Mokosh	Mokosh_TypeI	WP_004342954.1	WP_004343467.1	WP_004342954.1,WP_004343467.1	2	Mokosh_TypeI_MkoA,Mokosh_TypeI_MkoB
UserReplicon_Mokosh_TypeI_2	Mokosh	Mokosh_TypeI	WP_079456208.1	WP_079456232.1	WP_079456208.1,WP_079456232.1	2	Mokosh_TypeI_MkoB,Mokosh_TypeI_MkoA2
UserReplicon_RM_Type_IV_3	RM	RM_Type_IV	WP_003158574.1	WP_003158574.1	WP_003158574.1	1	Type_IV_REases
UserReplicon_RM_Type_I_1	RM	RM_Type_I	WP_016851948.1	WP_016851951.1	WP_016851948.1,WP_016851951.1	2	Type_I_MTases,Type_I_REases
UserReplicon_RM_Type_IIG_2	RM	RM_Type_IIG	WP_239681395.1	WP_239681395.1	WP_239681395.1	1	Type_IIG
UserReplicon_DRT_2_1	DRT	DRT_2	WP_016851804.1	WP_016851804.1	WP_016851804.1	1	drt2
GCF_001076225.1_ASM107622v1_protein.faa_res/_results
sys_id	type	subtype	sys_beg	sys_end	protein_in_syst	genes_count	name_of_profiles_in_sys
UserReplicon_dCTPdeaminase_1	dCTPdeaminase	dCTPdeaminase	WP_079456270.1	WP_079456270.1	WP_079456270.1	1	dCTPdeaminase
UserReplicon_RM_Type_I_1	RM	RM_Type_I	WP_049304550.1	WP_049304551.1	WP_049304550.1,WP_049304551.1	2	Type_I_REases,Type_I_MTases
UserReplicon_RM_Type_IV_2	RM	RM_Type_IV	WP_079456290.1	WP_079456290.1	WP_079456290.1	1	Type_IV_REases
GCF_001076545.1_ASM107654v1_protein.faa_res/_results
sys_id	type	subtype	sys_beg	sys_end	protein_in_syst	genes_count	name_of_profiles_in_sys
UserReplicon_CAS_Class1-Subtype-I-F_1	Cas	CAS_Class1-Subtype-I-F	WP_003139222.1	WP_003139228.1	WP_003139222.1,WP_003139224.1,WP_003139227.1,WP_003139228.1	4	cas7f_I-F_2,cas8f_I-F_4,cas3f_I-F_1,cas1_I-F_1
UserReplicon_Shedu_1	Shedu	Shedu	WP_003138845.1	WP_003138845.1	WP_003138845.1	1	SduA
UserReplicon_Shango_1	Shango	Shango	WP_003138849.1	WP_003138851.1	WP_003138849.1,WP_003138850.1,WP_003138851.1	3	Shango_SngA,Shango_SngB,Shango_SngC
UserReplicon_RM_Type_IIG_1	RM	RM_Type_IIG	WP_011666576.1	WP_011666576.1	WP_011666576.1	1	Type_IIG
UserReplicon_RM_Type_IV_2	RM	RM_Type_IV	WP_223865688.1	WP_223865688.1	WP_223865688.1	1	Type_IV_REases
UserReplicon_CBASS_III_3	CBASS	CBASS_III	WP_003139489.1	WP_003139496.1	WP_003139489.1,WP_003139492.1,WP_003139496.1	3	TRIP13,Cyclase_II,Sensing_TPALS
GCF_001076855.1_ASM107685v1_protein.faa_res/_results
sys_id	type	subtype	sys_beg	sys_end	protein_in_syst	genes_count	name_of_profiles_in_sys
UserReplicon_CAS_Class1-Subtype-I-F_1	Cas	CAS_Class1-Subtype-I-F	WP_023087476.1	WP_023087478.1	WP_023087476.1,WP_023087478.1	2	cas6f_I_II_III_IV_V_VI_3,cas8f_I-F_4
UserReplicon_Abi2_1	Abi2	Abi2	WP_017001537.1	WP_017001537.1	WP_017001537.1	1	Abi_2
UserReplicon_Gabija_2	Gabija	Gabija	WP_023087413.1	WP_023087414.1	WP_023087413.1,WP_023087414.1	2	GajB_1,GajA
UserReplicon_dCTPdeaminase_3	dCTPdeaminase	dCTPdeaminase	WP_023087829.1	WP_023087829.1	WP_023087829.1	1	dCTPdeaminase
UserReplicon_Druantia_III_1	Druantia	Druantia_III	WP_023086885.1	WP_023086886.1	WP_023086885.1,WP_023086886.1	2	DruE_3,DruH
UserReplicon_RM_Type_IV_1	RM	RM_Type_IV	WP_023087223.1	WP_023087223.1	WP_023087223.1	1	Type_IV_REases
UserReplicon_DarTG_1	DarTG	DarTG	WP_023087224.1	WP_023087225.1	WP_023087224.1,WP_023087225.1	2	DarT,DarG
UserReplicon_CBASS_III_3	CBASS	CBASS_III	WP_023087301.1	WP_023087304.1	WP_023087301.1,WP_023087302.1,WP_023087303.1,WP_023087304.1	4	TRIP13,HORMA,Cyclase_II,Endonuc_small
GCF_001077135.1_ASM107713v1_protein.faa_res/_results
sys_id	type	subtype	sys_beg	sys_end	protein_in_syst	genes_count	name_of_profiles_in_sys
UserReplicon_Gabija_1	Gabija	Gabija	WP_023082314.1	WP_023082315.1	WP_023082314.1,WP_023082315.1	2	GajA,GajB_2
UserReplicon_Borvo_1	Borvo	Borvo	WP_128675710.1	WP_128675710.1	WP_128675710.1	1	Borvo_BovA
GCF_001077495.1_ASM107749v1_protein.faa_res/_results
sys_id	type	subtype	sys_beg	sys_end	protein_in_syst	genes_count	name_of_profiles_in_sys
UserReplicon_Gao_Her_DUF_1	Gao_Her	Gao_Her_DUF	WP_010955150.1	WP_010955151.1	WP_010955150.1,WP_010955151.1	2	DUF4297,HerA_DUF
UserReplicon_RM_Type_II_2	RM	RM_Type_II	WP_010954799.1	WP_010954800.1	WP_010954799.1,WP_010954800.1	2	Type_II_REases,Type_II_MTases
UserReplicon_RM_Type_I_1	RM	RM_Type_I	WP_010955376.1	WP_010955378.1	WP_010955376.1,WP_010955377.1,WP_010955378.1	3	Type_I_REases,Type_I_MTases,Type_I_S
UserReplicon_Wadjet_I_2	Wadjet	Wadjet_I	WP_010954531.1	WP_010954534.1	WP_010954531.1,WP_010954532.1,WP_010954533.1,WP_010954534.1	4	JetD_I,JetC_I,JetC_I,JetA_I
GCF_001183585.1_ASM118358v1_protein.faa_res/_results
sys_id	type	subtype	sys_beg	sys_end	protein_in_syst	genes_count	name_of_profiles_in_sys
UserReplicon_Gao_Her_DUF_1	Gao_Her	Gao_Her_DUF	WP_010955150.1	WP_010955151.1	WP_010955150.1,WP_010955151.1	2	DUF4297,HerA_DUF
UserReplicon_RM_Type_I_1	RM	RM_Type_I	WP_010955376.1	WP_010955378.1	WP_010955376.1,WP_010955377.1,WP_010955378.1	3	Type_I_REases,Type_I_MTases,Type_I_S
UserReplicon_Wadjet_I_2	Wadjet	Wadjet_I	WP_010954531.1	WP_010954534.1	WP_010954531.1,WP_010954532.1,WP_010954533.1,WP_010954534.1	4	JetD_I,JetC_I,JetC_I,JetA_I
GCF_001280445.1_ASM128044v1_protein.faa_res/_results
sys_id	type	subtype	sys_beg	sys_end	protein_in_syst	genes_count	name_of_profiles_in_sys
UserReplicon_Shedu_2	Shedu	Shedu	WP_054049570.1	WP_054049570.1	WP_054049570.1	1	SduA
UserReplicon_AbiEii_1	AbiEii	AbiEii	WP_054050113.1	WP_054050115.1	WP_054050113.1,WP_054050115.1	2	AbiEii,AbiEi_4
UserReplicon_Mokosh_TypeII_1	Mokosh	Mokosh_TypeII	WP_054045807.1	WP_054045807.1	WP_054045807.1	1	Mokosh_TypeII_MkoC
UserReplicon_Gao_Her_DUF_1	Gao_Her	Gao_Her_DUF	WP_054051698.1	WP_054051700.1	WP_054051698.1,WP_054051700.1	2	DUF4297,HerA_DUF
UserReplicon_RM_Type_I_1	RM	RM_Type_I	WP_054044300.1	WP_054044304.1	WP_054044300.1,WP_054044302.1,WP_054044304.1	3	Type_I_REases,Type_I_S,Type_I_MTases
UserReplicon_RM_Type_IV_2	RM	RM_Type_IV	WP_054050353.1	WP_054050353.1	WP_054050353.1	1	Type_IV_REases
UserReplicon_Septu_1	Septu	Septu	WP_054049574.1	WP_054049578.1	WP_054049574.1,WP_054049576.1,WP_054049578.1	3	PtuB,PtuA,PtuA_2
UserReplicon_CBASS_I_2	CBASS	CBASS_I	WP_054044277.1	WP_054044279.1	WP_054044277.1,WP_054044279.1	2	Cyclase_new,Effector_2TM_S_2TMBeta
GCF_001280745.1_ASM128074v1_protein.faa_res/_results
sys_id	type	subtype	sys_beg	sys_end	protein_in_syst	genes_count	name_of_profiles_in_sys
UserReplicon_Zorya_TypeI_1	Zorya	Zorya_TypeI	WP_053814800.1	WP_053814803.1	WP_053814800.1,WP_053814801.1,WP_053814802.1,WP_053814803.1	4	ZorD,ZorC,ZorB,ZorA
UserReplicon_PrrC_1	PrrC	PrrC	WP_053814609.1	WP_053814615.1	WP_053814609.1,WP_053814614.1,WP_053814615.1	3	Type_I_REases,PrrC,Type_I_MTases
UserReplicon_RM_Type_IV_3	RM	RM_Type_IV	WP_053814804.1	WP_053814805.1	WP_053814804.1,WP_053814805.1	2	Type_IV_REases,Type_IV_REases
GCF_001293465.1_ASM129346v1_protein.faa_res/_results
sys_id	type	subtype	sys_beg	sys_end	protein_in_syst	genes_count	name_of_profiles_in_sys
UserReplicon_AbiEii_1	AbiEii	AbiEii	WP_054062499.1	WP_054062500.1	WP_054062499.1,WP_054062500.1	2	AbiEi_4,AbiEii
GCF_001293475.1_ASM129347v1_protein.faa_res/_results
sys_id	type	subtype	sys_beg	sys_end	protein_in_syst	genes_count	name_of_profiles_in_sys
UserReplicon_CAS_Class1-Subtype-I-F_1	Cas	CAS_Class1-Subtype-I-F	WP_054057720.1	WP_054057724.1	WP_054057720.1,WP_054057721.1,WP_054057722.1,WP_054057723.1,WP_054057724.1	5	cas6f_I_II_III_IV_V_VI_3,cas7f_I-F_2,cas5f_I-F_4,cas8f_I-F_8,cas3f_I-F_1
UserReplicon_AbiEii_1	AbiEii	AbiEii	WP_054057152.1	WP_054057153.1	WP_054057152.1,WP_054057153.1	2	AbiEi_4,AbiEii
UserReplicon_Retron_I_C_1	Retron	Retron_I_C	WP_081005912.1	WP_081005912.1	WP_081005912.1	1	RT_1_C1
GCF_001293575.1_PmaYM7930_protein.faa_res/_results
sys_id	type	subtype	sys_beg	sys_end	protein_in_syst	genes_count	name_of_profiles_in_sys
UserReplicon_Lamassu-Fam_1	Lamassu-Fam	Lamassu-Fam	WP_007249575.1	WP_007249577.1	WP_007249575.1,WP_007249577.1	2	LmuB_SMC_FMO,LmuA_effector_FMO
UserReplicon_Shedu_3	Shedu	Shedu	WP_007251569.1	WP_007251569.1	WP_007251569.1	1	SduA
UserReplicon_Lamassu-Fam_2	Lamassu-Fam	Lamassu-Fam	WP_054079740.1	WP_054079742.1	WP_054079740.1,WP_054079741.1,WP_054079742.1	3	LmuB_SMC_Cap4_nuclease_II,LmuC_acc_Cap4_nuclease,LmuA_effector_Cap4_nuclease_II
UserReplicon_RM_Type_II_1	RM	RM_Type_II	WP_007251567.1	WP_007251569.1	WP_007251567.1,WP_007251569.1	2	Type_II_MTases,Type_II_REases
GCF_001293665.1_PsA2_protein.faa_res/_results
sys_id	type	subtype	sys_beg	sys_end	protein_in_syst	genes_count	name_of_profiles_in_sys
UserReplicon_RM_Type_IV_2	RM	RM_Type_IV	WP_003434334.1	WP_003434336.1	WP_003434334.1,WP_003434336.1	2	Type_IV_REases,Type_IV_REases
UserReplicon_RM_Type_I_1	RM	RM_Type_I	WP_054082019.1	WP_054082022.1	WP_054082019.1,WP_054082020.1,WP_054082021.1,WP_054082022.1	4	Type_I_S,Type_I_MTases,Type_I_REases,Type_I_MTases
UserReplicon_ShosTA_2	ShosTA	ShosTA	WP_044309645.1	WP_044309668.1	WP_044309645.1,WP_044309668.1	2	ShosTA_ShosA,ShosTA_ShosT
UserReplicon_DRT_2_1	DRT	DRT_2	WP_054082139.1	WP_054082139.1	WP_054082139.1	1	drt2
GCF_001293725.1_Psv4352_protein.faa_res/_results
sys_id	type	subtype	sys_beg	sys_end	protein_in_syst	genes_count	name_of_profiles_in_sys
UserReplicon_RosmerTA_1	RosmerTA	RosmerTA	WP_002555290.1	WP_002555291.1	WP_002555290.1,WP_002555291.1	2	RosmerTA_RmrT_2662548665,RosmerTA_RmrA_2662548665
UserReplicon_Shango_2	Shango	Shango	WP_031594951.1	WP_031594953.1	WP_031594951.1,WP_031594952.1,WP_031594953.1	3	Shango_SngA,Shango_SngB,Shango_SngC
UserReplicon_RM_Type_IV_2	RM	RM_Type_IV	WP_002554643.1	WP_002554643.1	WP_002554643.1	1	Type_IV_REases
UserReplicon_RM_Type_II_1	RM	RM_Type_II	WP_031594931.1	WP_031594933.1	WP_031594931.1,WP_031594932.1,WP_031594933.1	3	Type_II_MTases,Type_II_REases,Type_II_MTases
UserReplicon_RM_Type_IV_3	RM	RM_Type_IV	WP_162235027.1	WP_162235027.1	WP_162235027.1	1	Type_IV_REases
UserReplicon_Septu_1	Septu	Septu	WP_002551667.1	WP_002551668.1	WP_002551667.1,WP_002551668.1	2	PtuB,PtuA
UserReplicon_Dazbog_1	Dazbog	Dazbog	WP_031597238.1	WP_031597242.1	WP_031597238.1,WP_031597242.1	2	Dazbog_DzbB,Dazbog_DzbA
GCF_001293765.1_PgyLN10_protein.faa_res/_results
sys_id	type	subtype	sys_beg	sys_end	protein_in_syst	genes_count	name_of_profiles_in_sys
UserReplicon_Gabija_1	Gabija	Gabija	WP_004661153.1	WP_004661156.1	WP_004661153.1,WP_004661156.1	2	GajB_2,GajA
UserReplicon_Lamassu-Fam_2	Lamassu-Fam	Lamassu-Fam	WP_004665113.1	WP_004665115.1	WP_004665113.1,WP_004665114.1,WP_004665115.1	3	LmuA_effector_Cap4_nuclease_II,LmuC_acc_Cap4_nuclease,LmuB_SMC_Cap4_nuclease_II
UserReplicon_RM_Type_I_1	RM	RM_Type_I	WP_004662974.1	WP_004662978.1	WP_004662974.1,WP_004662976.1,WP_004662978.1	3	Type_I_MTases,Type_I_S,Type_I_REases
UserReplicon_RM_Type_I_2	RM	RM_Type_I	WP_004666639.1	WP_004666641.1	WP_004666639.1,WP_004666640.1,WP_004666641.1	3	Type_I_S,Type_I_MTases,Type_I_REases
UserReplicon_RM_Type_II_3	RM	RM_Type_II	WP_032704440.1	WP_032704447.1	WP_032704440.1,WP_032704447.1	2	Type_II_REases,Type_II_MTases
UserReplicon_Dsr_I_1	Dsr	Dsr_I	WP_004665455.1	WP_004665455.1	WP_004665455.1	1	Dsr1
GCF_001293775.1_Pci0788_9_protein.faa_res/_results
sys_id	type	subtype	sys_beg	sys_end	protein_in_syst	genes_count	name_of_profiles_in_sys
UserReplicon_Kiwa_1	Kiwa	Kiwa	WP_054087688.1	WP_054087689.1	WP_054087688.1,WP_054087689.1	2	KwaA,KwaB_2
UserReplicon_RosmerTA_1	RosmerTA	RosmerTA	WP_054086783.1	WP_054086784.1	WP_054086783.1,WP_054086784.1	2	RosmerTA_RmrA_2585209417,RosmerTA_RmrT_2585209417
UserReplicon_RM_Type_II_1	RM	RM_Type_II	WP_054084734.1	WP_054084735.1	WP_054084734.1,WP_054084735.1	2	Type_II_MTases,Type_II_REases
UserReplicon_RM_Type_IV_2	RM	RM_Type_IV	WP_054085432.1	WP_054085433.1	WP_054085432.1,WP_054085433.1	2	Type_IV_REases,Type_IV_REases
UserReplicon_DarTG_1	DarTG	DarTG	WP_054084341.1	WP_054084343.1	WP_054084341.1,WP_054084342.1,WP_054084343.1	3	DarT,DarT,DarG
UserReplicon_Septu_2	Septu	Septu	WP_054084620.1	WP_054084621.1	WP_054084620.1,WP_054084621.1	2	PtuB,PtuA
UserReplicon_Septu_3	Septu	Septu	WP_054085127.1	WP_054085128.1	WP_054085127.1,WP_054085128.1	2	PtuB,PtuA
GCF_001293835.1_Pla3988_protein.faa_res/_results
sys_id	type	subtype	sys_beg	sys_end	protein_in_syst	genes_count	name_of_profiles_in_sys
UserReplicon_SspBCDE_1	SspBCDE	SspBCDE	WP_005763350.1	WP_005763354.1	WP_005763350.1,WP_005763352.1,WP_005763354.1	3	SspB,SspC,SspD
UserReplicon_RM_Type_IIG_1	RM	RM_Type_IIG	WP_230857781.1	WP_230857781.1	WP_230857781.1	1	Type_IIG
UserReplicon_Septu_1	Septu	Septu	WP_005764478.1	WP_005764482.1	WP_005764478.1,WP_005764482.1	2	PtuA,PtuB
UserReplicon_CBASS_III_3	CBASS	CBASS_III	WP_005764367.1	WP_005764375.1	WP_005764367.1,WP_005764369.1,WP_005764371.1,WP_005764375.1	4	TRIP13,bacHORMA_1,Cyclase_II,Sensing_TPALS
GCF_001293845.1_PlaYM7902_protein.faa_res/_results
sys_id	type	subtype	sys_beg	sys_end	protein_in_syst	genes_count	name_of_profiles_in_sys
UserReplicon_dCTPdeaminase_4	dCTPdeaminase	dCTPdeaminase	WP_005744757.1	WP_005744757.1	WP_005744757.1	1	dCTPdeaminase
UserReplicon_Gao_Ppl_2	Gao_Ppl	Gao_Ppl	WP_005747125.1	WP_005747125.1	WP_005747125.1	1	PplA
UserReplicon_Lamassu-Fam_3	Lamassu-Fam	Lamassu-Fam	WP_046835175.1	WP_046835179.1	WP_046835175.1,WP_046835176.1,WP_046835177.1,WP_046835179.1	4	LmuB_SMC_Mrr,LmuC_acc_Mrr,LmuA_effector_Mrr,LmuB_SMC_Mrr
UserReplicon_Gabija_1	Gabija	Gabija	WP_046835334.1	WP_046835335.1	WP_046835334.1,WP_046835335.1	2	GajA,GajB_3
UserReplicon_dCTPdeaminase_5	dCTPdeaminase	dCTPdeaminase	WP_227024865.1	WP_227024865.1	WP_227024865.1	1	dCTPdeaminase
UserReplicon_Hachiman_1	Hachiman	Hachiman	WP_046835192.1	WP_046835193.1	WP_046835192.1,WP_046835193.1	2	HamA_1,HamB
UserReplicon_RM_Type_II_1	RM	RM_Type_II	WP_005741053.1	WP_005741054.1	WP_005741053.1,WP_005741054.1	2	Type_II_MTases,Type_II_REases
UserReplicon_RM_Type_II_2	RM	RM_Type_II	WP_054068516.1	WP_054068520.1	WP_054068516.1,WP_054068520.1	2	Type_II_MTases,Type_II_REases
UserReplicon_Septu_1	Septu	Septu	WP_005743106.1	WP_005743108.1	WP_005743106.1,WP_005743108.1	2	PtuA,PtuB
UserReplicon_Retron_I_C_1	Retron	Retron_I_C	WP_005744368.1	WP_005744368.1	WP_005744368.1	1	RT_1_C3
GCF_001293855.1_Pma90_32_protein.faa_res/_results
sys_id	type	subtype	sys_beg	sys_end	protein_in_syst	genes_count	name_of_profiles_in_sys
UserReplicon_dCTPdeaminase_1	dCTPdeaminase	dCTPdeaminase	WP_011102963.1	WP_011102963.1	WP_011102963.1	1	dCTPdeaminase
UserReplicon_Shango_1	Shango	Shango	WP_046463785.1	WP_046463786.1	WP_046463785.1,WP_046463786.1	2	Shango_SngA,Shango_SngB
UserReplicon_RM_Type_IIG_1	RM	RM_Type_IIG	WP_011102960.1	WP_011102960.1	WP_011102960.1	1	Type_IIG
UserReplicon_RM_Type_IV_4	RM	RM_Type_IV	WP_011103652.1	WP_011103653.1	WP_011103652.1,WP_011103653.1	2	Type_IV_REases,Type_IV_REases
UserReplicon_RM_Type_IIG_2	RM	RM_Type_IIG	WP_046463692.1	WP_046463692.1	WP_046463692.1	1	Type_IIG
UserReplicon_RM_Type_IIG_3	RM	RM_Type_IIG	WP_201367524.1	WP_201367524.1	WP_201367524.1	1	Type_IIG
UserReplicon_Septu_1	Septu	Septu	WP_011105320.1	WP_011105321.1	WP_011105320.1,WP_011105321.1	2	PtuA,PtuB
UserReplicon_Retron_XI_1	Retron	Retron_XI	WP_052746253.1	WP_052746253.1	WP_052746253.1	1	RT_11
GCF_001293935.1_Por36_1_protein.faa_res/_results
sys_id	type	subtype	sys_beg	sys_end	protein_in_syst	genes_count	name_of_profiles_in_sys
UserReplicon_Gao_Upx_1	Gao_Upx	Gao_Upx	WP_053932077.1	WP_053932077.1	WP_053932077.1	1	UpxA
UserReplicon_Lamassu-Fam_2	Lamassu-Fam	Lamassu-Fam	WP_053932619.1	WP_053932621.1	WP_053932619.1,WP_053932621.1	2	LmuB_SMC_Cap4_nuclease_II,LmuA_effector_Cap4_nuclease_II
UserReplicon_Lamassu-Fam_3	Lamassu-Fam	Lamassu-Fam	WP_053932631.1	WP_053932633.1	WP_053932631.1,WP_053932633.1	2	LmuB_SMC_FMO,LmuA_effector_FMO
UserReplicon_Menshen_1	Menshen	Menshen	WP_053932028.1	WP_053932030.1	WP_053932028.1,WP_053932030.1	2	Menshen_NsnA,Menshen_NsnC_2518623264
UserReplicon_RM_Type_IV_2	RM	RM_Type_IV	WP_053931390.1	WP_053931390.1	WP_053931390.1	1	Type_IV_REases
UserReplicon_RM_Type_IIG_1	RM	RM_Type_IIG	WP_053931523.1	WP_053931523.1	WP_053931523.1	1	Type_IIG
UserReplicon_Wadjet_I_1	Wadjet	Wadjet_I	WP_053932602.1	WP_053932604.1	WP_053932602.1,WP_053932603.1,WP_053932604.1	3	JetB_I,JetC_I,JetD_I
GCF_001293975.1_PmeN6801_protein.faa_res/_results
sys_id	type	subtype	sys_beg	sys_end	protein_in_syst	genes_count	name_of_profiles_in_sys
UserReplicon_Gabija_1	Gabija	Gabija	WP_054072855.1	WP_054072856.1	WP_054072855.1,WP_054072856.1	2	GajB_2,GajA
UserReplicon_Septu_1	Septu	Septu	WP_011167472.1	WP_011167473.1	WP_011167472.1,WP_011167473.1	2	PtuB,PtuA
GCF_001293985.1_PmyAZ84488_protein.faa_res/_results
sys_id	type	subtype	sys_beg	sys_end	protein_in_syst	genes_count	name_of_profiles_in_sys
UserReplicon_Gao_Iet_1	Gao_Iet	Gao_Iet	WP_054071490.1	WP_054071494.1	WP_054071490.1,WP_054071494.1	2	IetS,IetA
UserReplicon_Kiwa_2	Kiwa	Kiwa	WP_236730529.1	WP_236730530.1	WP_236730529.1,WP_236730530.1	2	KwaB,KwaA
UserReplicon_RM_Type_IV_2	RM	RM_Type_IV	WP_054070996.1	WP_054070997.1	WP_054070996.1,WP_054070997.1	2	Type_IV_REases,Type_IV_REases
UserReplicon_RM_Type_III_1	RM	RM_Type_III	WP_054071932.1	WP_054071933.1	WP_054071932.1,WP_054071933.1	2	Type_III_REases,Type_III_MTases
GCF_001294025.1_Pph1302A_protein.faa_res/_results
sys_id	type	subtype	sys_beg	sys_end	protein_in_syst	genes_count	name_of_profiles_in_sys
UserReplicon_Gabija_1	Gabija	Gabija	WP_054072855.1	WP_054072856.1	WP_054072855.1,WP_054072856.1	2	GajB_2,GajA
UserReplicon_Septu_1	Septu	Septu	WP_011167472.1	WP_011167473.1	WP_011167472.1,WP_011167473.1	2	PtuB,PtuA
GCF_001294035.1_PphHB10Y_protein.faa_res/_results
sys_id	type	subtype	sys_beg	sys_end	protein_in_syst	genes_count	name_of_profiles_in_sys
UserReplicon_Septu_1	Septu	Septu	WP_011167472.1	WP_011167473.1	WP_011167472.1,WP_011167473.1	2	PtuB,PtuA
GCF_001294065.1_PphY5_2_protein.faa_res/_results
sys_id	type	subtype	sys_beg	sys_end	protein_in_syst	genes_count	name_of_profiles_in_sys
UserReplicon_Abi2_1	Abi2	Abi2	WP_003345702.1	WP_003345702.1	WP_003345702.1	1	Abi_2
UserReplicon_Lamassu-Fam_2	Lamassu-Fam	Lamassu-Fam	WP_054083941.1	WP_054083943.1	WP_054083941.1,WP_054083942.1,WP_054083943.1	3	LmuA_effector_Cap4_nuclease_II,LmuC_acc_Cap4_nuclease,LmuB_SMC_Cap4_nuclease_II
UserReplicon_Rst_DUF4238_3	Rst_DUF4238	Rst_DUF4238	WP_172685791.1	WP_172685791.1	WP_172685791.1	1	DUF4238_Pers
UserReplicon_RosmerTA_1	RosmerTA	RosmerTA	WP_054083838.1	WP_054083839.1	WP_054083838.1,WP_054083839.1	2	RosmerTA_RmrA_2585209417,RosmerTA_RmrT_2585209417
UserReplicon_RM_Type_IIG_2	RM	RM_Type_IIG	WP_054083798.1	WP_054083798.1	WP_054083798.1	1	Type_IIG
UserReplicon_RM_Type_II_1	RM	RM_Type_II	WP_216597075.1	WP_216597076.1	WP_216597075.1,WP_216597076.1	2	Type_II_REases,Type_II_MTases
UserReplicon_Septu_1	Septu	Septu	WP_011167472.1	WP_011167473.1	WP_011167472.1,WP_011167473.1	2	PtuB,PtuA
GCF_001294105.1_PphNPS3121_protein.faa_res/_results
sys_id	type	subtype	sys_beg	sys_end	protein_in_syst	genes_count	name_of_profiles_in_sys
UserReplicon_Septu_1	Septu	Septu	WP_011167472.1	WP_011167473.1	WP_011167472.1,WP_011167473.1	2	PtuB,PtuA
GCF_001294115.1_PseHC_1_protein.faa_res/_results
sys_id	type	subtype	sys_beg	sys_end	protein_in_syst	genes_count	name_of_profiles_in_sys
UserReplicon_Abi2_1	Abi2	Abi2	WP_054077237.1	WP_054077237.1	WP_054077237.1	1	Abi_2
UserReplicon_RM_Type_I_1	RM	RM_Type_I	WP_054077268.1	WP_054077269.1	WP_054077268.1,WP_054077269.1	2	Type_I_REases,Type_I_MTases
UserReplicon_RM_Type_IV_2	RM	RM_Type_IV	WP_054078528.1	WP_054078528.1	WP_054078528.1	1	Type_IV_REases
UserReplicon_RM_Type_IV_3	RM	RM_Type_IV	WP_155511890.1	WP_155511890.1	WP_155511890.1	1	Type_IV_REases
UserReplicon_Septu_1	Septu	Septu	WP_054077463.1	WP_054077464.1	WP_054077463.1,WP_054077464.1	2	PtuB,PtuA
UserReplicon_Septu_2	Septu	Septu	WP_054079165.1	WP_054079166.1	WP_054079165.1,WP_054079166.1	2	PtuB,PtuA
GCF_001294185.1_PmaKN91_protein.faa_res/_results
sys_id	type	subtype	sys_beg	sys_end	protein_in_syst	genes_count	name_of_profiles_in_sys
UserReplicon_Abi2_1	Abi2	Abi2	WP_230851632.1	WP_230851632.1	WP_230851632.1	1	Abi_2
UserReplicon_RM_Type_IIG_1	RM	RM_Type_IIG	WP_054083798.1	WP_054083798.1	WP_054083798.1	1	Type_IIG
GCF_001294195.1_PgyKN44_protein.faa_res/_results
sys_id	type	subtype	sys_beg	sys_end	protein_in_syst	genes_count	name_of_profiles_in_sys
UserReplicon_Gabija_2	Gabija	Gabija	WP_004661153.1	WP_004661156.1	WP_004661153.1,WP_004661156.1	2	GajB_2,GajA
UserReplicon_Lamassu-Fam_3	Lamassu-Fam	Lamassu-Fam	WP_004665113.1	WP_004665115.1	WP_004665113.1,WP_004665114.1,WP_004665115.1	3	LmuA_effector_Cap4_nuclease_II,LmuC_acc_Cap4_nuclease,LmuB_SMC_Cap4_nuclease_II
UserReplicon_Abi2_1	Abi2	Abi2	WP_054079279.1	WP_054079279.1	WP_054079279.1	1	Abi_2
UserReplicon_RM_Type_I_1	RM	RM_Type_I	WP_004662974.1	WP_004662978.1	WP_004662974.1,WP_004662976.1,WP_004662978.1	3	Type_I_MTases,Type_I_S,Type_I_REases
UserReplicon_RM_Type_II_3	RM	RM_Type_II	WP_004663491.1	WP_004663493.1	WP_004663491.1,WP_004663493.1	2	Type_II_MTases,Type_II_REases
UserReplicon_RM_Type_II_4	RM	RM_Type_II	WP_004663558.1	WP_004663568.1	WP_004663558.1,WP_004663564.1,WP_004663568.1	3	Type_II_MTases,Type_II_REases,Type_II_MTases
UserReplicon_RM_Type_I_2	RM	RM_Type_I	WP_004666639.1	WP_004666641.1	WP_004666639.1,WP_004666640.1,WP_004666641.1	3	Type_I_S,Type_I_MTases,Type_I_REases
UserReplicon_Dsr_I_1	Dsr	Dsr_I	WP_004665455.1	WP_004665455.1	WP_004665455.1	1	Dsr1
GCF_001294265.1_Pseudomonas_syringae_pv._glycinea_BR1_protein.faa_res/_results
sys_id	type	subtype	sys_beg	sys_end	protein_in_syst	genes_count	name_of_profiles_in_sys
UserReplicon_Gabija_1	Gabija	Gabija	WP_004661153.1	WP_004661156.1	WP_004661153.1,WP_004661156.1	2	GajB_2,GajA
UserReplicon_Lamassu-Fam_2	Lamassu-Fam	Lamassu-Fam	WP_004665113.1	WP_004665115.1	WP_004665113.1,WP_004665114.1,WP_004665115.1	3	LmuA_effector_Cap4_nuclease_II,LmuC_acc_Cap4_nuclease,LmuB_SMC_Cap4_nuclease_II
UserReplicon_RM_Type_I_1	RM	RM_Type_I	WP_004662974.1	WP_004662978.1	WP_004662974.1,WP_004662976.1,WP_004662978.1	3	Type_I_MTases,Type_I_S,Type_I_REases
UserReplicon_RM_Type_I_2	RM	RM_Type_I	WP_004666639.1	WP_004666641.1	WP_004666639.1,WP_004666640.1,WP_004666641.1	3	Type_I_S,Type_I_MTases,Type_I_REases
UserReplicon_RM_Type_II_3	RM	RM_Type_II	WP_032704440.1	WP_032704447.1	WP_032704440.1,WP_032704447.1	2	Type_II_REases,Type_II_MTases
UserReplicon_Dsr_I_1	Dsr	Dsr_I	WP_004665455.1	WP_004665455.1	WP_004665455.1	1	Dsr1
GCF_001294275.1_PgyUnB647_protein.faa_res/_results
sys_id	type	subtype	sys_beg	sys_end	protein_in_syst	genes_count	name_of_profiles_in_sys
UserReplicon_Gabija_2	Gabija	Gabija	WP_004661153.1	WP_004661156.1	WP_004661153.1,WP_004661156.1	2	GajB_2,GajA
UserReplicon_Abi2_1	Abi2	Abi2	WP_004663539.1	WP_004663539.1	WP_004663539.1	1	Abi_2
UserReplicon_Lamassu-Fam_3	Lamassu-Fam	Lamassu-Fam	WP_004665113.1	WP_004665115.1	WP_004665113.1,WP_004665114.1,WP_004665115.1	3	LmuA_effector_Cap4_nuclease_II,LmuC_acc_Cap4_nuclease,LmuB_SMC_Cap4_nuclease_II
UserReplicon_RM_Type_II_3	RM	RM_Type_II	WP_004661459.1	WP_004661461.1	WP_004661459.1,WP_004661461.1	2	Type_II_REases,Type_II_MTases
UserReplicon_RM_Type_II_4	RM	RM_Type_II	WP_004661583.1	WP_004661585.1	WP_004661583.1,WP_004661585.1	2	Type_II_REases,Type_II_MTases
UserReplicon_RM_Type_I_1	RM	RM_Type_I	WP_004662974.1	WP_004662978.1	WP_004662974.1,WP_004662976.1,WP_004662978.1	3	Type_I_MTases,Type_I_S,Type_I_REases
UserReplicon_RM_Type_II_5	RM	RM_Type_II	WP_004663558.1	WP_004663568.1	WP_004663558.1,WP_004663564.1,WP_004663568.1	3	Type_II_MTases,Type_II_REases,Type_II_MTases
UserReplicon_RM_Type_I_2	RM	RM_Type_I	WP_004666639.1	WP_004666641.1	WP_004666639.1,WP_004666640.1,WP_004666641.1	3	Type_I_S,Type_I_MTases,Type_I_REases
UserReplicon_RM_Type_IIG_6	RM	RM_Type_IIG	WP_054093002.1	WP_054093002.1	WP_054093002.1	1	Type_IIG
UserReplicon_Dsr_I_1	Dsr	Dsr_I	WP_004665455.1	WP_004665455.1	WP_004665455.1	1	Dsr1
GCF_001294305.1_PmaM4a_protein.faa_res/_results
sys_id	type	subtype	sys_beg	sys_end	protein_in_syst	genes_count	name_of_profiles_in_sys
UserReplicon_Gao_Upx_3	Gao_Upx	Gao_Upx	WP_010219779.1	WP_010219779.1	WP_010219779.1	1	UpxA
UserReplicon_Gabija_1	Gabija	Gabija	WP_054090585.1	WP_054090586.1	WP_054090585.1,WP_054090586.1	2	GajA,GajB_3
UserReplicon_Rst_3HP_5	Rst_3HP	Rst_3HP	WP_054091173.1	WP_054091175.1	WP_054091173.1,WP_054091174.1,WP_054091175.1	3	Hp3,Hp2,Hp1
UserReplicon_Lamassu-Fam_4	Lamassu-Fam	Lamassu-Fam	WP_054091182.1	WP_054091187.1	WP_054091182.1,WP_054091187.1	2	LmuB_SMC_Cap4_nuclease_II,LmuA_effector_PDDEXK
UserReplicon_Gao_Hhe_2	Gao_Hhe	Gao_Hhe	WP_230855825.1	WP_230855825.1	WP_230855825.1	1	HheA
UserReplicon_RM_Type_II_2	RM	RM_Type_II	WP_007247378.1	WP_007247380.1	WP_007247378.1,WP_007247380.1	2	Type_II_REases,Type_II_MTases
UserReplicon_RM_Type_IV_3	RM	RM_Type_IV	WP_054089672.1	WP_054089673.1	WP_054089672.1,WP_054089673.1	2	Type_IV_REases,Type_IV_REases
UserReplicon_RM_Type_I_1	RM	RM_Type_I	WP_054089843.1	WP_054089844.1	WP_054089843.1,WP_054089844.1	2	Type_I_MTases,Type_I_REases
UserReplicon_Septu_1	Septu	Septu	WP_007246065.1	WP_007246066.1	WP_007246065.1,WP_007246066.1	2	PtuA,PtuB
UserReplicon_Septu_2	Septu	Septu	WP_054090225.1	WP_054090226.1	WP_054090225.1,WP_054090226.1	2	PtuA,PtuB
GCF_001295275.1_ASM129527v1_protein.faa_res/_results
sys_id	type	subtype	sys_beg	sys_end	protein_in_syst	genes_count	name_of_profiles_in_sys
UserReplicon_CAS_Class1-Subtype-I-F_1	Cas	CAS_Class1-Subtype-I-F	WP_003162917.1	WP_003162920.1	WP_003162917.1,WP_003162918.1,WP_003162920.1	3	cas8f_I-F_4,cas5f_I-F_3,cas6f_I_II_III_IV_V_VI_3
UserReplicon_CAS_Class1-Subtype-I-F_2	Cas	CAS_Class1-Subtype-I-F	WP_054379198.1	WP_054379199.1	WP_054379198.1,WP_054379199.1	2	cas1_I-F_1,cas3f_I-F_1
UserReplicon_RM_Type_IV_1	RM	RM_Type_IV	WP_003162476.1	WP_003162476.1	WP_003162476.1	1	Type_IV_REases
GCF_001295285.1_ASM129528v1_protein.faa_res/_results
sys_id	type	subtype	sys_beg	sys_end	protein_in_syst	genes_count	name_of_profiles_in_sys
UserReplicon_CAS_Class1-Subtype-I-E_1	Cas	CAS_Class1-Subtype-I-E	WP_003159829.1	WP_003159837.1	WP_003159829.1,WP_003159830.1,WP_003159837.1	3	cse2gr11_I-E_2,cas7_I-E_16,cas2_I-E_2
UserReplicon_CAS_Class1-Subtype-I-E_2	Cas	CAS_Class1-Subtype-I-E	WP_004348746.1	WP_004348749.1	WP_004348746.1,WP_004348749.1	2	cas5_I-E_2,cas6e_I_II_III_IV_V_VI_2
GCF_001295295.1_ASM129529v1_protein.faa_res/_results
sys_id	type	subtype	sys_beg	sys_end	protein_in_syst	genes_count	name_of_profiles_in_sys
UserReplicon_CAS_Class1-Subtype-I-E_1	Cas	CAS_Class1-Subtype-I-E	WP_004348741.1	WP_004348749.1	WP_004348741.1,WP_004348745.1,WP_004348746.1,WP_004348749.1	4	cas8e_I-E_2,cas7_I-E_16,cas5_I-E_2,cas6e_I_II_III_IV_V_VI_2
UserReplicon_Gabija_1	Gabija	Gabija	WP_023128893.1	WP_023128894.1	WP_023128893.1,WP_023128894.1	2	GajA,GajB_3
UserReplicon_Gabija_2	Gabija	Gabija	WP_054376295.1	WP_054376296.1	WP_054376295.1,WP_054376296.1	2	GajB_1,GajA
GCF_001295345.1_ASM129534v1_protein.faa_res/_results
sys_id	type	subtype	sys_beg	sys_end	protein_in_syst	genes_count	name_of_profiles_in_sys
UserReplicon_CAS_Class1-Subtype-I-E_1	Cas	CAS_Class1-Subtype-I-E	WP_003159835.1	WP_003159837.1	WP_003159835.1,WP_003159837.1	2	cas1_I-E_1,cas2_I-E_2
UserReplicon_CAS_Class1-Subtype-I-E_2	Cas	CAS_Class1-Subtype-I-E	WP_004348741.1	WP_004348749.1	WP_004348741.1,WP_004348745.1,WP_004348746.1,WP_004348749.1	4	cas8e_I-E_2,cas7_I-E_16,cas5_I-E_2,cas6e_I_II_III_IV_V_VI_2
UserReplicon_Gabija_1	Gabija	Gabija	WP_023128893.1	WP_023128894.1	WP_023128893.1,WP_023128894.1	2	GajA,GajB_3
UserReplicon_Gabija_2	Gabija	Gabija	WP_054376295.1	WP_054376296.1	WP_054376295.1,WP_054376296.1	2	GajB_1,GajA
GCF_001308855.1_ASM130885v1_protein.faa_res/_results
sys_id	type	subtype	sys_beg	sys_end	protein_in_syst	genes_count	name_of_profiles_in_sys
UserReplicon_Lamassu-Fam_3	Lamassu-Fam	Lamassu-Fam	WP_054613948.1	WP_054613950.1	WP_054613948.1,WP_054613949.1,WP_054613950.1	3	LmuA_effector_Mrr,LmuC_acc_Mrr,LmuB_SMC_Mrr
UserReplicon_Gabija_1	Gabija	Gabija	WP_054614005.1	WP_054614006.1	WP_054614005.1,WP_054614006.1	2	GajA,GajB_3
UserReplicon_Gabija_2	Gabija	Gabija	WP_054615254.1	WP_054615255.1	WP_054615254.1,WP_054615255.1	2	GajA,GajB_1
UserReplicon_CBASS_I_2	CBASS	CBASS_I	WP_054613956.1	WP_054613957.1	WP_054613956.1,WP_054613957.1	2	Cyclase_SMODS,2TM_Gros
GCF_001400125.1_PafICMP4394_protein.faa_res/_results
sys_id	type	subtype	sys_beg	sys_end	protein_in_syst	genes_count	name_of_profiles_in_sys
UserReplicon_dCTPdeaminase_3	dCTPdeaminase	dCTPdeaminase	WP_080392774.1	WP_080392774.1	WP_080392774.1	1	dCTPdeaminase
UserReplicon_Shedu_1	Shedu	Shedu	WP_080392783.1	WP_080392783.1	WP_080392783.1	1	SduA
UserReplicon_Shedu_2	Shedu	Shedu	WP_235805724.1	WP_235805724.1	WP_235805724.1	1	SduA
UserReplicon_RM_Type_IV_2	RM	RM_Type_IV	WP_003434336.1	WP_003434336.1	WP_003434336.1	1	Type_IV_REases
UserReplicon_RM_Type_IV_3	RM	RM_Type_IV	WP_029572048.1	WP_029572048.1	WP_029572048.1	1	Type_IV_REases
UserReplicon_RM_Type_II_1	RM	RM_Type_II	WP_057419728.1	WP_057419730.1	WP_057419728.1,WP_057419730.1	2	Type_II_MTases,Type_II_REases
UserReplicon_Dsr_I_2	Dsr	Dsr_I	WP_057419619.1	WP_057419619.1	WP_057419619.1	1	Dsr1
UserReplicon_Dsr_I_3	Dsr	Dsr_I	WP_202595742.1	WP_202595742.1	WP_202595742.1	1	Dsr1
UserReplicon_DRT_2_1	DRT	DRT_2	WP_232924992.1	WP_232924992.1	WP_232924992.1	1	drt2
GCF_001400175.1_PcbICMP2823_protein.faa_res/_results
sys_id	type	subtype	sys_beg	sys_end	protein_in_syst	genes_count	name_of_profiles_in_sys
UserReplicon_dCTPdeaminase_4	dCTPdeaminase	dCTPdeaminase	WP_011102963.1	WP_011102963.1	WP_011102963.1	1	dCTPdeaminase
UserReplicon_Shedu_3	Shedu	Shedu	WP_054998863.1	WP_054998863.1	WP_054998863.1	1	SduA
UserReplicon_Abi2_1	Abi2	Abi2	WP_054999039.1	WP_054999039.1	WP_054999039.1	1	Abi_2
UserReplicon_Abi2_2	Abi2	Abi2	WP_082438217.1	WP_082438218.1	WP_082438217.1,WP_082438218.1	2	Abi_2,Abi_2
UserReplicon_Mokosh_TypeII_1	Mokosh	Mokosh_TypeII	WP_235810196.1	WP_235810196.1	WP_235810196.1	1	Mokosh_TypeII_MkoC
UserReplicon_Dsr_I_1	Dsr	Dsr_I	WP_223862794.1	WP_223862794.1	WP_223862794.1	1	Dsr1
GCF_001400185.1_PcdICMP12471_protein.faa_res/_results
sys_id	type	subtype	sys_beg	sys_end	protein_in_syst	genes_count	name_of_profiles_in_sys
UserReplicon_Abi2_1	Abi2	Abi2	WP_044322503.1	WP_044322503.1	WP_044322503.1	1	Abi_2
UserReplicon_Kiwa_2	Kiwa	Kiwa	WP_054087688.1	WP_054087689.1	WP_054087688.1,WP_054087689.1	2	KwaA,KwaB_2
UserReplicon_Shedu_3	Shedu	Shedu	WP_057447055.1	WP_057447055.1	WP_057447055.1	1	SduA
UserReplicon_RosmerTA_1	RosmerTA	RosmerTA	WP_054086783.1	WP_054086784.1	WP_054086783.1,WP_054086784.1	2	RosmerTA_RmrA_2585209417,RosmerTA_RmrT_2585209417
UserReplicon_RM_Type_II_1	RM	RM_Type_II	WP_054084734.1	WP_054084735.1	WP_054084734.1,WP_054084735.1	2	Type_II_MTases,Type_II_REases
UserReplicon_RM_Type_IV_2	RM	RM_Type_IV	WP_054085433.1	WP_054085433.1	WP_054085433.1	1	Type_IV_REases
UserReplicon_RM_Type_IV_3	RM	RM_Type_IV	WP_057447167.1	WP_057447167.1	WP_057447167.1	1	Type_IV_REases
UserReplicon_DarTG_1	DarTG	DarTG	WP_054084341.1	WP_054084343.1	WP_054084341.1,WP_054084342.1,WP_054084343.1	3	DarT,DarT,DarG
UserReplicon_Septu_2	Septu	Septu	WP_054084620.1	WP_054084621.1	WP_054084620.1,WP_054084621.1	2	PtuB,PtuA
UserReplicon_Septu_3	Septu	Septu	WP_054085127.1	WP_054085128.1	WP_054085127.1,WP_054085128.1	2	PtuB,PtuA
GCF_001400215.1_PceICMP17524_protein.faa_res/_results
sys_id	type	subtype	sys_beg	sys_end	protein_in_syst	genes_count	name_of_profiles_in_sys
UserReplicon_DRT_2_1	DRT	DRT_2	WP_231993513.1	WP_231993513.1	WP_231993513.1	1	drt2
GCF_001400235.1_PcrICMP17001_protein.faa_res/_results
sys_id	type	subtype	sys_beg	sys_end	protein_in_syst	genes_count	name_of_profiles_in_sys
UserReplicon_RM_Type_IV_1	RM	RM_Type_IV	WP_046236516.1	WP_046236516.1	WP_046236516.1	1	Type_IV_REases
UserReplicon_RM_Type_IV_2	RM	RM_Type_IV	WP_054992211.1	WP_054992211.1	WP_054992211.1	1	Type_IV_REases
UserReplicon_DarTG_1	DarTG	DarTG	WP_046236094.1	WP_046236095.1	WP_046236094.1,WP_046236095.1	2	DarG,DarT
UserReplicon_Septu_2	Septu	Septu	WP_046237732.1	WP_046237733.1	WP_046237732.1,WP_046237733.1	2	PtuB,PtuA
UserReplicon_Retron_II_1	Retron	Retron_II	WP_046235973.1	WP_046235974.1	WP_046235973.1,WP_046235974.1	2	RT_Tot,NDT
GCF_001400275.1_PdaICMP9757_protein.faa_res/_results
sys_id	type	subtype	sys_beg	sys_end	protein_in_syst	genes_count	name_of_profiles_in_sys
UserReplicon_Gabija_2	Gabija	Gabija	WP_044321307.1	WP_044321308.1	WP_044321307.1,WP_044321308.1	2	GajA,GajB_2
UserReplicon_Lamassu-Fam_3	Lamassu-Fam	Lamassu-Fam	WP_044322418.1	WP_044322420.1	WP_044322418.1,WP_044322419.1,WP_044322420.1	3	LmuA_effector_Cap4_nuclease_II,LmuC_acc_Cap4_nuclease,LmuB_SMC_Cap4_nuclease_II
UserReplicon_Abi2_1	Abi2	Abi2	WP_044322503.1	WP_044322503.1	WP_044322503.1	1	Abi_2
UserReplicon_Shedu_4	Shedu	Shedu	WP_247617851.1	WP_247617851.1	WP_247617851.1	1	SduA
UserReplicon_RM_Type_I_1	RM	RM_Type_I	WP_044322201.1	WP_044322204.1	WP_044322201.1,WP_044322204.1	2	Type_I_REases,Type_I_MTases
UserReplicon_CBASS_I_2	CBASS	CBASS_I	WP_044322190.1	WP_044322191.1	WP_044322190.1,WP_044322191.1	2	Cyclase_II,Sensing_SAVED
GCF_001400285.1_PcsICMP9419_protein.faa_res/_results
sys_id	type	subtype	sys_beg	sys_end	protein_in_syst	genes_count	name_of_profiles_in_sys
UserReplicon_Abi2_1	Abi2	Abi2	WP_057432698.1	WP_057432698.1	WP_057432698.1	1	Abi_2
UserReplicon_PARIS_I_merge_2	Rst_PARIS	PARIS_I_merge	WP_053191430.1	WP_053191430.1	WP_053191430.1	1	AAA_15_DUF4435
UserReplicon_Gao_Her_DUF_1	Gao_Her	Gao_Her_DUF	WP_053191924.1	WP_053191926.1	WP_053191924.1,WP_053191926.1	2	DUF4297,HerA_DUF
UserReplicon_RM_Type_III_5	RM	RM_Type_III	WP_053191435.1	WP_053191437.1	WP_053191435.1,WP_053191437.1	2	Type_III_REases,Type_III_MTases
UserReplicon_RM_Type_I_1	RM	RM_Type_I	WP_053192993.1	WP_053192997.1	WP_053192993.1,WP_053192995.1,WP_053192997.1	3	Type_I_S,Type_I_MTases,Type_I_REases
UserReplicon_RM_Type_II_2	RM	RM_Type_II	WP_057430484.1	WP_057430485.1	WP_057430484.1,WP_057430485.1	2	Type_II_MTases,Type_II_REases
UserReplicon_RM_Type_IV_6	RM	RM_Type_IV	WP_057430610.1	WP_057430611.1	WP_057430610.1,WP_057430611.1	2	Type_IV_REases,Type_IV_REases
UserReplicon_RM_Type_II_3	RM	RM_Type_II	WP_057431984.1	WP_057431986.1	WP_057431984.1,WP_057431986.1	2	Type_II_REases,Type_II_MTases
UserReplicon_RM_Type_II_4	RM	RM_Type_II	WP_057432056.1	WP_057432058.1	WP_057432056.1,WP_057432058.1	2	Type_II_REases,Type_II_MTases
UserReplicon_DRT_2_1	DRT	DRT_2	WP_235811844.1	WP_235811844.1	WP_235811844.1	1	drt2
GCF_001400335.1_PdpICMP529_protein.faa_res/_results
sys_id	type	subtype	sys_beg	sys_end	protein_in_syst	genes_count	name_of_profiles_in_sys
UserReplicon_Lamassu-Fam_2	Lamassu-Fam	Lamassu-Fam	WP_057435584.1	WP_057435586.1	WP_057435584.1,WP_057435585.1,WP_057435586.1	3	LmuB_SMC_Cap4_nuclease_II,LmuC_acc_Cap4_nuclease,LmuA_effector_Cap4_nuclease_II
UserReplicon_Gao_Iet_1	Gao_Iet	Gao_Iet	WP_057436288.1	WP_057436289.1	WP_057436288.1,WP_057436289.1	2	IetS,IetA
UserReplicon_RM_Type_I_1	RM	RM_Type_I	WP_057435119.1	WP_057435124.1	WP_057435119.1,WP_057435124.1	2	Type_I_MTases,Type_I_REases
UserReplicon_RM_Type_IV_2	RM	RM_Type_IV	WP_057435120.1	WP_057435120.1	WP_057435120.1	1	Type_IV_REases
UserReplicon_RM_Type_IV_3	RM	RM_Type_IV	WP_057435539.1	WP_057435540.1	WP_057435539.1,WP_057435540.1	2	Type_IV_REases,Type_IV_REases
UserReplicon_DarTG_2	DarTG	DarTG	WP_057436452.1	WP_057436453.1	WP_057436452.1,WP_057436453.1	2	DarT,DarG
UserReplicon_AVAST_I_1	AVAST	AVAST_I	WP_169790590.1	WP_169790591.1	WP_169790590.1,WP_169790591.1	2	Avs1C,Avs1B
GCF_001400345.1_PgcICMP4323_protein.faa_res/_results
sys_id	type	subtype	sys_beg	sys_end	protein_in_syst	genes_count	name_of_profiles_in_sys
UserReplicon_dCTPdeaminase_1	dCTPdeaminase	dCTPdeaminase	WP_234778653.1	WP_234778654.1	WP_234778653.1,WP_234778654.1	2	dCTPdeaminase,dCTPdeaminase
UserReplicon_RM_Type_III_1	RM	RM_Type_III	WP_055003737.1	WP_055003738.1	WP_055003737.1,WP_055003738.1	2	Type_III_REases,Type_III_MTases
UserReplicon_RM_Type_IV_2	RM	RM_Type_IV	WP_055003898.1	WP_055003899.1	WP_055003898.1,WP_055003899.1	2	Type_IV_REases,Type_IV_REases
UserReplicon_RM_Type_IV_3	RM	RM_Type_IV	WP_055003920.1	WP_055003920.1	WP_055003920.1	1	Type_IV_REases
GCF_001400375.1_PgyICMP2189_protein.faa_res/_results
sys_id	type	subtype	sys_beg	sys_end	protein_in_syst	genes_count	name_of_profiles_in_sys
UserReplicon_Gabija_1	Gabija	Gabija	WP_004661153.1	WP_004661156.1	WP_004661153.1,WP_004661156.1	2	GajB_2,GajA
UserReplicon_Lamassu-Fam_2	Lamassu-Fam	Lamassu-Fam	WP_004665113.1	WP_004665115.1	WP_004665113.1,WP_004665114.1,WP_004665115.1	3	LmuA_effector_Cap4_nuclease_II,LmuC_acc_Cap4_nuclease,LmuB_SMC_Cap4_nuclease_II
UserReplicon_RM_Type_I_1	RM	RM_Type_I	WP_004662974.1	WP_004662978.1	WP_004662974.1,WP_004662976.1,WP_004662978.1	3	Type_I_MTases,Type_I_S,Type_I_REases
UserReplicon_RM_Type_I_2	RM	RM_Type_I	WP_004666639.1	WP_004666641.1	WP_004666639.1,WP_004666640.1,WP_004666641.1	3	Type_I_S,Type_I_MTases,Type_I_REases
UserReplicon_RM_Type_II_3	RM	RM_Type_II	WP_032704440.1	WP_032704447.1	WP_032704440.1,WP_032704447.1	2	Type_II_REases,Type_II_MTases
UserReplicon_Dsr_I_1	Dsr	Dsr_I	WP_004665455.1	WP_004665455.1	WP_004665455.1	1	Dsr1
GCF_001400395.1_PhiICMP9623_protein.faa_res/_results
sys_id	type	subtype	sys_beg	sys_end	protein_in_syst	genes_count	name_of_profiles_in_sys
UserReplicon_dGTPase_3	dGTPase	dGTPase	WP_057404092.1	WP_057404092.1	WP_057404092.1	1	Sp_dGTPase
UserReplicon_Gabija_1	Gabija	Gabija	WP_057405080.1	WP_057405081.1	WP_057405080.1,WP_057405081.1	2	GajB_2,GajA
UserReplicon_dCTPdeaminase_2	dCTPdeaminase	dCTPdeaminase	WP_081023528.1	WP_081023528.1	WP_081023528.1	1	dCTPdeaminase
UserReplicon_Hachiman_1	Hachiman	Hachiman	WP_144433466.1	WP_144433467.1	WP_144433466.1,WP_144433467.1	2	HamB,HamA_2
UserReplicon_RM_Type_IV_1	RM	RM_Type_IV	WP_057404090.1	WP_057404091.1	WP_057404090.1,WP_057404091.1	2	Type_IV_REases,Type_IV_REases
GCF_001400415.1_PhoICMP7840_protein.faa_res/_results
sys_id	type	subtype	sys_beg	sys_end	protein_in_syst	genes_count	name_of_profiles_in_sys
UserReplicon_Abi2_1	Abi2	Abi2	WP_003345702.1	WP_003345702.1	WP_003345702.1	1	Abi_2
UserReplicon_Abi2_2	Abi2	Abi2	WP_057411548.1	WP_057411548.1	WP_057411548.1	1	Abi_2
UserReplicon_Shango_1	Shango	Shango	WP_057412289.1	WP_057412290.1	WP_057412289.1,WP_057412290.1	2	Shango_SngA,Shango_SngB
UserReplicon_DRT_2_1	DRT	DRT_2	WP_057412345.1	WP_057412345.1	WP_057412345.1	1	drt2
GCF_001400435.1_PdeICMP9150_protein.faa_res/_results
sys_id	type	subtype	sys_beg	sys_end	protein_in_syst	genes_count	name_of_profiles_in_sys
UserReplicon_RM_Type_II_1	RM	RM_Type_II	WP_044324849.1	WP_044324850.1	WP_044324849.1,WP_044324850.1	2	Type_II_MTases,Type_II_REases
UserReplicon_RM_Type_IIG_2	RM	RM_Type_IIG	WP_044324953.1	WP_044324953.1	WP_044324953.1	1	Type_IIG
UserReplicon_RM_Type_IIG_3	RM	RM_Type_IIG	WP_044325001.1	WP_044325001.1	WP_044325001.1	1	Type_IIG
UserReplicon_Septu_1	Septu	Septu	WP_044322860.1	WP_044322861.1	WP_044322860.1,WP_044322861.1	2	PtuB,PtuA
UserReplicon_Retron_III_1	Retron	Retron_III	WP_234710524.1	WP_234710525.1	WP_234710524.1,WP_234710525.1	2	PRTase_WH,RT_Tot
GCF_001400495.1_PlpICMP3947_protein.faa_res/_results
sys_id	type	subtype	sys_beg	sys_end	protein_in_syst	genes_count	name_of_profiles_in_sys
UserReplicon_CBASS_I_2	CBASS	CBASS_I	WP_057405867.1	WP_057405870.1	WP_057405867.1,WP_057405868.1,WP_057405870.1	3	Effector_4TM_S_4TM,Cyclase_SMODS,Endonuc_big
GCF_001400515.1_PmlICMP6289_protein.faa_res/_results
sys_id	type	subtype	sys_beg	sys_end	protein_in_syst	genes_count	name_of_profiles_in_sys
UserReplicon_Kiwa_1	Kiwa	Kiwa	WP_235378763.1	WP_235378775.1	WP_235378763.1,WP_235378775.1	2	KwaA,KwaB
UserReplicon_RM_Type_II_1	RM	RM_Type_II	WP_054991725.1	WP_054991726.1	WP_054991725.1,WP_054991726.1	2	Type_II_REases,Type_II_MTases
GCF_001400555.1_PmyICMP7118_protein.faa_res/_results
sys_id	type	subtype	sys_beg	sys_end	protein_in_syst	genes_count	name_of_profiles_in_sys
UserReplicon_RM_Type_IV_1	RM	RM_Type_IV	WP_054070996.1	WP_054070997.1	WP_054070996.1,WP_054070997.1	2	Type_IV_REases,Type_IV_REases
GCF_001400575.1_PneICMP16943_protein.faa_res/_results
sys_id	type	subtype	sys_beg	sys_end	protein_in_syst	genes_count	name_of_profiles_in_sys
UserReplicon_RosmerTA_1	RosmerTA	RosmerTA	WP_002555290.1	WP_002555291.1	WP_002555290.1,WP_002555291.1	2	RosmerTA_RmrT_2662548665,RosmerTA_RmrA_2662548665
UserReplicon_Shango_2	Shango	Shango	WP_031594951.1	WP_031594953.1	WP_031594951.1,WP_031594952.1,WP_031594953.1	3	Shango_SngA,Shango_SngB,Shango_SngC
UserReplicon_RM_Type_IV_2	RM	RM_Type_IV	WP_002554642.1	WP_002554643.1	WP_002554642.1,WP_002554643.1	2	Type_IV_REases,Type_IV_REases
UserReplicon_RM_Type_II_1	RM	RM_Type_II	WP_057442586.1	WP_057442588.1	WP_057442586.1,WP_057442588.1	2	Type_II_REases,Type_II_MTases
UserReplicon_Septu_1	Septu	Septu	WP_002551667.1	WP_002551668.1	WP_002551667.1,WP_002551668.1	2	PtuB,PtuA
GCF_001400595.1_PpdICMP8903_protein.faa_res/_results
sys_id	type	subtype	sys_beg	sys_end	protein_in_syst	genes_count	name_of_profiles_in_sys
UserReplicon_Abi2_1	Abi2	Abi2	WP_005740025.1	WP_005740025.1	WP_005740025.1	1	Abi_2
UserReplicon_Shedu_2	Shedu	Shedu	WP_010205834.1	WP_010205834.1	WP_010205834.1	1	SduA
UserReplicon_Dnd_ABCDE_1	Dnd	Dnd_ABCDE	WP_057416149.1	WP_057416152.1	WP_057416149.1,WP_057416150.1,WP_057416151.1,WP_057416152.1	4	DndE,DndD,DndC,DndB
UserReplicon_Mokosh_TypeI_2	Mokosh	Mokosh_TypeI	WP_057447434.1	WP_057447447.1	WP_057447434.1,WP_057447437.1,WP_057447447.1	3	Mokosh_TypeI_MkoA,Mokosh_TypeI_MkoB,Mokosh_TypeI_MkoB
UserReplicon_Mokosh_TypeI_3	Mokosh	Mokosh_TypeI	WP_057447459.1	WP_057447461.1	WP_057447459.1,WP_057447460.1,WP_057447461.1	3	Mokosh_TypeI_MkoA,Mokosh_TypeI_MkoA,Mokosh_TypeI_MkoB
UserReplicon_RM_Type_IIG_2	RM	RM_Type_IIG	WP_057415835.1	WP_057415835.1	WP_057415835.1	1	Type_IIG
UserReplicon_RM_Type_II_1	RM	RM_Type_II	WP_057416318.1	WP_057416320.1	WP_057416318.1,WP_057416320.1	2	Type_II_REases,Type_II_MTases
UserReplicon_RM_Type_IV_3	RM	RM_Type_IV	WP_057447462.1	WP_057447462.1	WP_057447462.1	1	Type_IV_REases
UserReplicon_Retron_I_C_1	Retron	Retron_I_C	WP_217997912.1	WP_217997912.1	WP_217997912.1	1	RT_1_C1
GCF_001400605.1_PphICMP2740_protein.faa_res/_results
sys_id	type	subtype	sys_beg	sys_end	protein_in_syst	genes_count	name_of_profiles_in_sys
UserReplicon_Abi2_1	Abi2	Abi2	WP_004663539.1	WP_004663539.1	WP_004663539.1	1	Abi_2
UserReplicon_Lamassu-Fam_2	Lamassu-Fam	Lamassu-Fam	WP_057424966.1	WP_057424968.1	WP_057424966.1,WP_057424967.1,WP_057424968.1	3	LmuB_SMC_Lipase,LmuC_acc_Lipase,LmuA_effector_Lipase
UserReplicon_RM_Type_IIG_2	RM	RM_Type_IIG	WP_054083798.1	WP_054083798.1	WP_054083798.1	1	Type_IIG
UserReplicon_RM_Type_II_1	RM	RM_Type_II	WP_057424955.1	WP_057424957.1	WP_057424955.1,WP_057424957.1	2	Type_II_MTases,Type_II_REases
UserReplicon_Septu_1	Septu	Septu	WP_011167472.1	WP_011167473.1	WP_011167472.1,WP_011167473.1	2	PtuB,PtuA
GCF_001400635.1_PprICMP3956_protein.faa_res/_results
sys_id	type	subtype	sys_beg	sys_end	protein_in_syst	genes_count	name_of_profiles_in_sys
UserReplicon_Mokosh_TypeI_1	Mokosh	Mokosh_TypeI	WP_057410726.1	WP_057410727.1	WP_057410726.1,WP_057410727.1	2	Mokosh_TypeI_MkoA,Mokosh_TypeI_MkoB
UserReplicon_RM_Type_II_3	RM	RM_Type_II	WP_057410435.1	WP_057410437.1	WP_057410435.1,WP_057410436.1,WP_057410437.1	3	Type_II_REases,Type_II_REases,Type_II_MTases
UserReplicon_RM_Type_I_1	RM	RM_Type_I	WP_057410713.1	WP_057410715.1	WP_057410713.1,WP_057410714.1,WP_057410715.1	3	Type_I_MTases,Type_I_S,Type_I_REases
UserReplicon_RM_Type_IV_4	RM	RM_Type_IV	WP_057410728.1	WP_057410728.1	WP_057410728.1	1	Type_IV_REases
UserReplicon_RM_Type_I_2	RM	RM_Type_I	WP_057410783.1	WP_057410785.1	WP_057410783.1,WP_057410784.1,WP_057410785.1	3	Type_I_REases,Type_I_MTases,Type_I_S
UserReplicon_Septu_1	Septu	Septu	WP_057408017.1	WP_057408018.1	WP_057408017.1,WP_057408018.1	2	PtuA,PtuB
GCF_001400655.1_PacICMP2802_protein.faa_res/_results
sys_id	type	subtype	sys_beg	sys_end	protein_in_syst	genes_count	name_of_profiles_in_sys
UserReplicon_Gabija_1	Gabija	Gabija	WP_003406449.1	WP_003406452.1	WP_003406449.1,WP_003406452.1	2	GajA,GajB_1
UserReplicon_PARIS_II_merge_1	Rst_PARIS	PARIS_II_merge	WP_138947809.1	WP_138947809.1	WP_138947809.1	1	AAA_21_DUF4435
UserReplicon_RM_Type_IV_1	RM	RM_Type_IV	WP_003400125.1	WP_003400125.1	WP_003400125.1	1	Type_IV_REases
UserReplicon_RM_Type_IV_2	RM	RM_Type_IV	WP_003402579.1	WP_003402581.1	WP_003402579.1,WP_003402581.1	2	Type_IV_REases,Type_IV_REases
UserReplicon_RM_Type_IV_3	RM	RM_Type_IV	WP_003406448.1	WP_003406448.1	WP_003406448.1	1	Type_IV_REases
UserReplicon_RM_Type_IV_4	RM	RM_Type_IV	WP_004407912.1	WP_004407912.1	WP_004407912.1	1	Type_IV_REases
UserReplicon_Septu_2	Septu	Septu	WP_003404997.1	WP_003404998.1	WP_003404997.1,WP_003404998.1	2	PtuB,PtuA
UserReplicon_AVAST_II_1	AVAST	AVAST_II	WP_032620454.1	WP_032620454.1	WP_032620454.1	1	Avs2A
UserReplicon_CBASS_II_3	CBASS	CBASS_II	WP_003404057.1	WP_003404059.1	WP_003404057.1,WP_003404058.1,WP_003404059.1	3	Phospholipase,Cyclase_II,AG_E2_Prok-E2_B
UserReplicon_Retron_I_C_4	Retron	Retron_I_C	WP_053275535.1	WP_053275535.1	WP_053275535.1	1	RT_1_C1
GCF_001400695.1_ParICMP4457_protein.faa_res/_results
sys_id	type	subtype	sys_beg	sys_end	protein_in_syst	genes_count	name_of_profiles_in_sys
UserReplicon_dCTPdeaminase_5	dCTPdeaminase	dCTPdeaminase	WP_054989002.1	WP_054989002.1	WP_054989002.1	1	dCTPdeaminase
UserReplicon_Gabija_1	Gabija	Gabija	WP_054989144.1	WP_054989145.1	WP_054989144.1,WP_054989145.1	2	GajA,GajB_2
UserReplicon_Lamassu-Fam_3	Lamassu-Fam	Lamassu-Fam	WP_054989529.1	WP_054989531.1	WP_054989529.1,WP_054989530.1,WP_054989531.1	3	LmuA_effector_Mrr,LmuC_acc_Mrr,LmuB_SMC_Mrr
UserReplicon_Gabija_2	Gabija	Gabija	WP_054989537.1	WP_054989538.1	WP_054989537.1,WP_054989538.1	2	GajA,GajB_3
UserReplicon_Shedu_4	Shedu	Shedu	WP_234778509.1	WP_234778509.1	WP_234778509.1	1	SduA
UserReplicon_RosmerTA_1	RosmerTA	RosmerTA	WP_054988795.1	WP_054988796.1	WP_054988795.1,WP_054988796.1	2	RosmerTA_RmrT_2585209417,RosmerTA_RmrA_2585209417
UserReplicon_Druantia_III_1	Druantia	Druantia_III	WP_054989542.1	WP_054989543.1	WP_054989542.1,WP_054989543.1	2	DruE_3,DruH
UserReplicon_RM_Type_IV_3	RM	RM_Type_IV	WP_054989003.1	WP_054989004.1	WP_054989003.1,WP_054989004.1	2	Type_IV_REases,Type_IV_REases
UserReplicon_RM_Type_IV_4	RM	RM_Type_IV	WP_054990792.1	WP_054990792.1	WP_054990792.1	1	Type_IV_REases
UserReplicon_RM_Type_II_1	RM	RM_Type_II	WP_054991612.1	WP_054991613.1	WP_054991612.1,WP_054991613.1	2	Type_II_MTases,Type_II_REases
UserReplicon_RM_Type_IIG_2	RM	RM_Type_IIG	WP_081032919.1	WP_081032919.1	WP_081032919.1	1	Type_IIG
UserReplicon_DRT_3_1	DRT	DRT_3	WP_054989884.1	WP_054989885.1	WP_054989884.1,WP_054989885.1	2	drt3a,drt3b
UserReplicon_Dynamins_1	Dynamins	Dynamins	WP_054990314.1	WP_054990315.1	WP_054990314.1,WP_054990315.1	2	Dynamins_LeoA,Dynamins_LeoBC
GCF_001400715.1_PbrICMP13650_protein.faa_res/_results
sys_id	type	subtype	sys_beg	sys_end	protein_in_syst	genes_count	name_of_profiles_in_sys
UserReplicon_Gabija_1	Gabija	Gabija	WP_057453625.1	WP_057453626.1	WP_057453625.1,WP_057453626.1	2	GajB_2,GajA
UserReplicon_Shedu_2	Shedu	Shedu	WP_057453713.1	WP_057453713.1	WP_057453713.1	1	SduA
UserReplicon_RM_Type_I_1	RM	RM_Type_I	WP_057452652.1	WP_057452653.1	WP_057452652.1,WP_057452653.1	2	Type_I_REases,Type_I_MTases
UserReplicon_RM_Type_II_2	RM	RM_Type_II	WP_057453277.1	WP_057453278.1	WP_057453277.1,WP_057453278.1	2	Type_II_MTases,Type_II_REases
UserReplicon_RM_Type_IV_5	RM	RM_Type_IV	WP_057453515.1	WP_057453515.1	WP_057453515.1	1	Type_IV_REases
UserReplicon_RM_Type_II_3	RM	RM_Type_II	WP_057453713.1	WP_057453714.1	WP_057453713.1,WP_057453714.1	2	Type_II_REases,Type_II_MTases
UserReplicon_RM_Type_IIG_4	RM	RM_Type_IIG	WP_235812149.1	WP_235812149.1	WP_235812149.1	1	Type_IIG
GCF_001400735.1_PcaICMP2855_protein.faa_res/_results
sys_id	type	subtype	sys_beg	sys_end	protein_in_syst	genes_count	name_of_profiles_in_sys
UserReplicon_Abi2_1	Abi2	Abi2	WP_055008640.1	WP_055008640.1	WP_055008640.1	1	Abi_2
UserReplicon_Gabija_2	Gabija	Gabija	WP_055008708.1	WP_055008709.1	WP_055008708.1,WP_055008709.1	2	GajB_1,GajA
UserReplicon_dCTPdeaminase_3	dCTPdeaminase	dCTPdeaminase	WP_055011351.1	WP_055011351.1	WP_055011351.1	1	dCTPdeaminase
UserReplicon_RM_Type_II_1	RM	RM_Type_II	WP_055010964.1	WP_055010965.1	WP_055010964.1,WP_055010965.1	2	Type_II_MTases,Type_II_REases
UserReplicon_RM_Type_II_2	RM	RM_Type_II	WP_055011273.1	WP_055011276.1	WP_055011273.1,WP_055011274.1,WP_055011276.1	3	Type_II_MTases,Type_II_REases,Type_II_MTases
UserReplicon_RM_Type_IV_3	RM	RM_Type_IV	WP_055011349.1	WP_055011350.1	WP_055011349.1,WP_055011350.1	2	Type_IV_REases,Type_IV_REases
UserReplicon_Septu_1	Septu	Septu	WP_055008891.1	WP_055008892.1	WP_055008891.1,WP_055008892.1	2	PtuB,PtuA
GCF_001400755.1_PccICMP5710_protein.faa_res/_results
sys_id	type	subtype	sys_beg	sys_end	protein_in_syst	genes_count	name_of_profiles_in_sys
UserReplicon_RM_Type_IV_3	RM	RM_Type_IV	WP_002554642.1	WP_002554642.1	WP_002554642.1	1	Type_IV_REases
UserReplicon_RM_Type_II_1	RM	RM_Type_II	WP_057425157.1	WP_057425158.1	WP_057425157.1,WP_057425158.1	2	Type_II_REases,Type_II_MTases
UserReplicon_RM_Type_II_2	RM	RM_Type_II	WP_057425695.1	WP_057425696.1	WP_057425695.1,WP_057425696.1	2	Type_II_REases,Type_II_MTases
GCF_001400775.1_PcoICMP19117_protein.faa_res/_results
sys_id	type	subtype	sys_beg	sys_end	protein_in_syst	genes_count	name_of_profiles_in_sys
UserReplicon_Borvo_1	Borvo	Borvo	WP_054994480.1	WP_054994480.1	WP_054994480.1	1	Borvo_BovA_addition
GCF_001400815.1_PfiICMP7848_protein.faa_res/_results
sys_id	type	subtype	sys_beg	sys_end	protein_in_syst	genes_count	name_of_profiles_in_sys
UserReplicon_RM_Type_IV_3	RM	RM_Type_IV	WP_054994783.1	WP_054994783.1	WP_054994783.1	1	Type_IV_REases
UserReplicon_RM_Type_I_1	RM	RM_Type_I	WP_054995480.1	WP_054995483.1	WP_054995480.1,WP_054995481.1,WP_054995483.1	3	Type_I_MTases,Type_I_S,Type_I_REases
UserReplicon_RM_Type_IIG_2	RM	RM_Type_IIG	WP_054996656.1	WP_054996656.1	WP_054996656.1	1	Type_IIG
UserReplicon_Dsr_I_1	Dsr	Dsr_I	WP_094185884.1	WP_094185884.1	WP_094185884.1	1	Dsr1
GCF_001400835.1_PheICMP4531_protein.faa_res/_results
sys_id	type	subtype	sys_beg	sys_end	protein_in_syst	genes_count	name_of_profiles_in_sys
UserReplicon_Hachiman_1	Hachiman	Hachiman	WP_054985184.1	WP_054985185.1	WP_054985184.1,WP_054985185.1	2	HamA_1,HamB
UserReplicon_SspBCDE_2	SspBCDE	SspBCDE	WP_054987017.1	WP_054987025.1	WP_054987017.1,WP_054987018.1,WP_054987025.1	3	SspC,SspD,SspB
UserReplicon_RM_Type_IV_2	RM	RM_Type_IV	WP_054987843.1	WP_054987843.1	WP_054987843.1	1	Type_IV_REases
UserReplicon_RM_Type_II_1	RM	RM_Type_II	WP_054987848.1	WP_054987849.1	WP_054987848.1,WP_054987849.1	2	Type_II_REases,Type_II_MTases
UserReplicon_DarTG_2	DarTG	DarTG	WP_054987014.1	WP_054987016.1	WP_054987014.1,WP_054987015.1,WP_054987016.1	3	DarG,DarT,DarT
UserReplicon_AVAST_II_1	AVAST	AVAST_II	WP_241409727.1	WP_241409727.1	WP_241409727.1	1	Avs2A
UserReplicon_SEFIR_1	SEFIR	SEFIR	WP_054984779.1	WP_054984779.1	WP_054984779.1	1	bSEFIR
GCF_001400855.1_PmaICMP3935_protein.faa_res/_results
sys_id	type	subtype	sys_beg	sys_end	protein_in_syst	genes_count	name_of_profiles_in_sys
UserReplicon_dCTPdeaminase_7	dCTPdeaminase	dCTPdeaminase	WP_011102963.1	WP_011102963.1	WP_011102963.1	1	dCTPdeaminase
UserReplicon_Gabija_2	Gabija	Gabija	WP_011102966.1	WP_011102967.1	WP_011102966.1,WP_011102967.1	2	GajA,GajB_2
UserReplicon_Gabija_3	Gabija	Gabija	WP_044391694.1	WP_044391696.1	WP_044391694.1,WP_044391696.1	2	GajA,GajB_2
UserReplicon_Rst_Hydrolase-Tm_5	Rst_Hydrolase-3Tm	Rst_Hydrolase-Tm	WP_044393173.1	WP_044393175.1	WP_044393173.1,WP_044393175.1	2	Hydrolase,Hydrolase-Tm
UserReplicon_Rst_3HP_4	Rst_3HP	Rst_3HP	WP_044393405.1	WP_044393409.1	WP_044393405.1,WP_044393407.1,WP_044393409.1	3	Hp3,Hp2,Hp1
UserReplicon_Abi2_1	Abi2	Abi2	WP_044393816.1	WP_044393816.1	WP_044393816.1	1	Abi_2
UserReplicon_Shedu_6	Shedu	Shedu	WP_080898817.1	WP_080898817.1	WP_080898817.1	1	SduA
UserReplicon_PARIS_II_merge_1	Rst_PARIS	PARIS_II_merge	WP_044394146.1	WP_044394146.1	WP_044394146.1	1	AAA_21_DUF4435
UserReplicon_RM_Type_IIG_2	RM	RM_Type_IIG	WP_044393364.1	WP_044393364.1	WP_044393364.1	1	Type_IIG
UserReplicon_RM_Type_II_1	RM	RM_Type_II	WP_044394095.1	WP_044394097.1	WP_044394095.1,WP_044394097.1	2	Type_II_MTases,Type_II_REases
UserReplicon_Dsr_I_1	Dsr	Dsr_I	WP_044391930.1	WP_044391930.1	WP_044391930.1	1	Dsr1
UserReplicon_Dsr_I_2	Dsr	Dsr_I	WP_044393396.1	WP_044393396.1	WP_044393396.1	1	Dsr1
GCF_001400875.1_PmeICMP5711_protein.faa_res/_results
sys_id	type	subtype	sys_beg	sys_end	protein_in_syst	genes_count	name_of_profiles_in_sys
UserReplicon_Septu_1	Septu	Septu	WP_057402621.1	WP_057402622.1	WP_057402621.1,WP_057402622.1	2	PtuA,PtuB
UserReplicon_Septu_2	Septu	Septu	WP_057403617.1	WP_057403618.1	WP_057403617.1,WP_057403618.1	2	PtuB,PtuA
GCF_001400895.1_PorICMP9088_protein.faa_res/_results
sys_id	type	subtype	sys_beg	sys_end	protein_in_syst	genes_count	name_of_profiles_in_sys
UserReplicon_Gao_Upx_1	Gao_Upx	Gao_Upx	WP_053932077.1	WP_053932077.1	WP_053932077.1	1	UpxA
UserReplicon_Lamassu-Fam_2	Lamassu-Fam	Lamassu-Fam	WP_053932619.1	WP_053932621.1	WP_053932619.1,WP_053932621.1	2	LmuB_SMC_Cap4_nuclease_II,LmuA_effector_Cap4_nuclease_II
UserReplicon_Lamassu-Fam_3	Lamassu-Fam	Lamassu-Fam	WP_053932631.1	WP_053932633.1	WP_053932631.1,WP_053932633.1	2	LmuB_SMC_FMO,LmuA_effector_FMO
UserReplicon_Menshen_1	Menshen	Menshen	WP_053932028.1	WP_053932030.1	WP_053932028.1,WP_053932029.1,WP_053932030.1	3	Menshen_NsnA,Menshen_NsnB,Menshen_NsnC_2518623264
UserReplicon_RM_Type_IV_2	RM	RM_Type_IV	WP_053931390.1	WP_053931390.1	WP_053931390.1	1	Type_IV_REases
UserReplicon_RM_Type_IIG_1	RM	RM_Type_IIG	WP_053931523.1	WP_053931523.1	WP_053931523.1	1	Type_IIG
UserReplicon_Wadjet_I_1	Wadjet	Wadjet_I	WP_053932602.1	WP_053932604.1	WP_053932602.1,WP_053932603.1,WP_053932604.1	3	JetB_I,JetC_I,JetD_I
GCF_001400915.1_PpoICMP8961_protein.faa_res/_results
sys_id	type	subtype	sys_beg	sys_end	protein_in_syst	genes_count	name_of_profiles_in_sys
UserReplicon_Gabija_1	Gabija	Gabija	WP_053481124.1	WP_053481125.1	WP_053481124.1,WP_053481125.1	2	GajA,GajB_3
UserReplicon_Kiwa_2	Kiwa	Kiwa	WP_216596745.1	WP_216596747.1	WP_216596745.1,WP_216596747.1	2	KwaB_2,KwaA
UserReplicon_RosmerTA_1	RosmerTA	RosmerTA	WP_053481302.1	WP_053481303.1	WP_053481302.1,WP_053481303.1	2	RosmerTA_RmrT_2585209417,RosmerTA_RmrA_2585209417
UserReplicon_RM_Type_IV_1	RM	RM_Type_IV	WP_053480525.1	WP_053480525.1	WP_053480525.1	1	Type_IV_REases
UserReplicon_Septu_1	Septu	Septu	WP_053479510.1	WP_053479511.1	WP_053479510.1,WP_053479511.1	2	PtuB,PtuA
UserReplicon_Retron_XII_1	Retron	Retron_XII	WP_053481261.1	WP_053481261.1	WP_053481261.1	1	RT_12
GCF_001400935.1_PreICMP16945_protein.faa_res/_results
sys_id	type	subtype	sys_beg	sys_end	protein_in_syst	genes_count	name_of_profiles_in_sys
UserReplicon_RosmerTA_1	RosmerTA	RosmerTA	WP_002555290.1	WP_002555291.1	WP_002555290.1,WP_002555291.1	2	RosmerTA_RmrT_2662548665,RosmerTA_RmrA_2662548665
GCF_001400955.1_PriICMP3882_protein.faa_res/_results
sys_id	type	subtype	sys_beg	sys_end	protein_in_syst	genes_count	name_of_profiles_in_sys
UserReplicon_Gabija_1	Gabija	Gabija	WP_004882462.1	WP_004882463.1	WP_004882462.1,WP_004882463.1	2	GajA,GajB_1
UserReplicon_RM_Type_II_1	RM	RM_Type_II	WP_004878710.1	WP_004878711.1	WP_004878710.1,WP_004878711.1	2	Type_II_REases,Type_II_MTases
UserReplicon_Retron_XI_1	Retron	Retron_XI	WP_004881244.1	WP_004881244.1	WP_004881244.1	1	RT_11
GCF_001401005.1_PppICMP4048_protein.faa_res/_results
sys_id	type	subtype	sys_beg	sys_end	protein_in_syst	genes_count	name_of_profiles_in_sys
UserReplicon_Gabija_1	Gabija	Gabija	WP_044308072.1	WP_044308073.1	WP_044308072.1,WP_044308073.1	2	GajA,GajB_1
UserReplicon_Mokosh_TypeII_1	Mokosh	Mokosh_TypeII	WP_044310717.1	WP_044310717.1	WP_044310717.1	1	Mokosh_TypeII_MkoC
UserReplicon_RM_Type_IV_1	RM	RM_Type_IV	WP_044310998.1	WP_044310998.1	WP_044310998.1	1	Type_IV_REases
UserReplicon_RM_Type_IV_2	RM	RM_Type_IV	WP_154598098.1	WP_154598098.1	WP_154598098.1	1	Type_IV_REases
UserReplicon_RM_Type_IV_3	RM	RM_Type_IV	WP_235389523.1	WP_235389524.1	WP_235389523.1,WP_235389524.1	2	Type_IV_REases,Type_IV_REases
UserReplicon_DRT_4_1	DRT	DRT_4	WP_235389358.1	WP_235389358.1	WP_235389358.1	1	drt4
UserReplicon_Retron_I_C_1	Retron	Retron_I_C	WP_204377653.1	WP_204377653.1	WP_204377653.1	1	RT_1_C1
GCF_001401065.1_PspICMP16929_protein.faa_res/_results
sys_id	type	subtype	sys_beg	sys_end	protein_in_syst	genes_count	name_of_profiles_in_sys
UserReplicon_Abi2_1	Abi2	Abi2	WP_057427903.1	WP_057427903.1	WP_057427903.1	1	Abi_2
UserReplicon_Gabija_4	Gabija	Gabija	WP_057428126.1	WP_057428131.1	WP_057428126.1,WP_057428130.1,WP_057428131.1	3	GajB_2,GajA,GajB_1
UserReplicon_AbiH_2	AbiH	AbiH	WP_144434720.1	WP_144434720.1	WP_144434720.1	1	AbiH
UserReplicon_AbiH_3	AbiH	AbiH	WP_234697614.1	WP_234697614.1	WP_234697614.1	1	AbiH
UserReplicon_PARIS_II_merge_1	Rst_PARIS	PARIS_II_merge	WP_057427222.1	WP_057427222.1	WP_057427222.1	1	AAA_21_DUF4435
UserReplicon_PARIS_II_merge_2	Rst_PARIS	PARIS_II_merge	WP_183143423.1	WP_183143423.1	WP_183143423.1	1	AAA_21_DUF4435
UserReplicon_RM_Type_IIG_2	RM	RM_Type_IIG	WP_057427118.1	WP_057427118.1	WP_057427118.1	1	Type_IIG
UserReplicon_RM_Type_IV_3	RM	RM_Type_IV	WP_057428134.1	WP_057428134.1	WP_057428134.1	1	Type_IV_REases
UserReplicon_RM_Type_IV_4	RM	RM_Type_IV	WP_200754124.1	WP_200754124.1	WP_200754124.1	1	Type_IV_REases
UserReplicon_RM_Type_II_1	RM	RM_Type_II	WP_200754220.1	WP_200754221.1	WP_200754220.1,WP_200754221.1	2	Type_II_REases,Type_II_MTases
GCF_001401075.1_PsyICMP3023_protein.faa_res/_results
sys_id	type	subtype	sys_beg	sys_end	protein_in_syst	genes_count	name_of_profiles_in_sys
UserReplicon_Lamassu-Fam_1	Lamassu-Fam	Lamassu-Fam	WP_024960819.1	WP_024960821.1	WP_024960819.1,WP_024960820.1,WP_024960821.1	3	LmuB_SMC_Cap4_nuclease_II,LmuC_acc_Cap4_nuclease,LmuA_effector_Cap4_nuclease_II
UserReplicon_Rst_DUF4238_2	Rst_DUF4238	Rst_DUF4238	WP_032628763.1	WP_032628763.1	WP_032628763.1	1	DUF4238_Pers
UserReplicon_dCTPdeaminase_3	dCTPdeaminase	dCTPdeaminase	WP_235810980.1	WP_235810980.1	WP_235810980.1	1	dCTPdeaminase
UserReplicon_Shango_1	Shango	Shango	WP_024961193.1	WP_024961194.1	WP_024961193.1,WP_024961194.1	2	Shango_SngC,Shango_SngA
UserReplicon_PARIS_II_merge_1	Rst_PARIS	PARIS_II_merge	WP_080278424.1	WP_080278424.1	WP_080278424.1	1	AAA_21_DUF4435
UserReplicon_RM_Type_IV_1	RM	RM_Type_IV	WP_024960035.1	WP_024960036.1	WP_024960035.1,WP_024960036.1	2	Type_IV_REases,Type_IV_REases
UserReplicon_Septu_2	Septu	Septu	WP_024959983.1	WP_024959984.1	WP_024959983.1,WP_024959984.1	2	PtuA_2,PtuB_2
UserReplicon_DarTG_1	DarTG	DarTG	WP_024960647.1	WP_024960649.1	WP_024960647.1,WP_024960648.1,WP_024960649.1	3	DarT,DarT,DarG
UserReplicon_CBASS_I_2	CBASS	CBASS_I	WP_024961414.1	WP_024961415.1	WP_024961414.1,WP_024961415.1	2	Effector_2TM_S_2TMBeta,Cyclase_new
GCF_001401095.1_PtaICMP2835_protein.faa_res/_results
sys_id	type	subtype	sys_beg	sys_end	protein_in_syst	genes_count	name_of_profiles_in_sys
UserReplicon_Lit_3	Lit	Lit	WP_016980746.1	WP_016980746.1	WP_016980746.1	1	Lit
UserReplicon_Gabija_2	Gabija	Gabija	WP_016981000.1	WP_016981001.1	WP_016981000.1,WP_016981001.1	2	GajA,GajB_2
UserReplicon_Shedu_5	Shedu	Shedu	WP_057413625.1	WP_057413625.1	WP_057413625.1	1	SduA
UserReplicon_Abi2_1	Abi2	Abi2	WP_057413720.1	WP_057413720.1	WP_057413720.1	1	Abi_2
UserReplicon_Nhi_4	Nhi	Nhi	WP_147462608.1	WP_147462608.1	WP_147462608.1	1	Nhi
UserReplicon_RosmerTA_2	RosmerTA	RosmerTA	WP_016981002.1	WP_016981010.1	WP_016981002.1,WP_016981009.1,WP_016981010.1	3	RosmerTA_RmrA_2662548665,RosmerTA_RmrA_2662548665,RosmerTA_RmrT_2662548665
UserReplicon_Mokosh_TypeI_1	Mokosh	Mokosh_TypeI	WP_057413630.1	WP_057413631.1	WP_057413630.1,WP_057413631.1	2	Mokosh_TypeI_MkoB2,Mokosh_TypeI_MkoA2
UserReplicon_PrrC_1	PrrC	PrrC	WP_016980431.1	WP_016980432.1	WP_016980431.1,WP_016980432.1	2	Type_I_MTases,PrrC
UserReplicon_RM_Type_IV_3	RM	RM_Type_IV	WP_016980798.1	WP_016980799.1	WP_016980798.1,WP_016980799.1	2	Type_IV_REases,Type_IV_REases
UserReplicon_RM_Type_IV_4	RM	RM_Type_IV	WP_016981793.1	WP_016981793.1	WP_016981793.1	1	Type_IV_REases
UserReplicon_RM_Type_IIG_2	RM	RM_Type_IIG	WP_016982044.1	WP_016982044.1	WP_016982044.1	1	Type_IIG
UserReplicon_RM_Type_IV_5	RM	RM_Type_IV	WP_057413517.1	WP_057413517.1	WP_057413517.1	1	Type_IV_REases
UserReplicon_Septu_3	Septu	Septu	WP_005743106.1	WP_005743108.1	WP_005743106.1,WP_005743108.1	2	PtuA,PtuB
UserReplicon_Dsr_I_2	Dsr	Dsr_I	WP_016981395.1	WP_016981395.1	WP_016981395.1	1	Dsr1
UserReplicon_DRT_2_1	DRT	DRT_2	WP_029240818.1	WP_029240818.1	WP_029240818.1	1	drt2
UserReplicon_CBASS_I_2	CBASS	CBASS_I	WP_016981018.1	WP_016981019.1	WP_016981018.1,WP_016981019.1	2	AG_cyclase,Effector_TIR
GCF_001401135.1_PtoICMP2844_protein.faa_res/_results
sys_id	type	subtype	sys_beg	sys_end	protein_in_syst	genes_count	name_of_profiles_in_sys
UserReplicon_dCTPdeaminase_2	dCTPdeaminase	dCTPdeaminase	WP_011102963.1	WP_011102963.1	WP_011102963.1	1	dCTPdeaminase
UserReplicon_Gabija_1	Gabija	Gabija	WP_011102966.1	WP_011102967.1	WP_011102966.1,WP_011102967.1	2	GajA,GajB_2
UserReplicon_RM_Type_IIG_2	RM	RM_Type_IIG	WP_011102960.1	WP_011102960.1	WP_011102960.1	1	Type_IIG
UserReplicon_RM_Type_I_1	RM	RM_Type_I	WP_011103418.1	WP_011103421.1	WP_011103418.1,WP_011103419.1,WP_011103421.1	3	Type_I_MTases,Type_I_S,Type_I_REases
UserReplicon_RM_Type_IV_4	RM	RM_Type_IV	WP_011103652.1	WP_011103653.1	WP_011103652.1,WP_011103653.1	2	Type_IV_REases,Type_IV_REases
UserReplicon_RM_Type_IIG_3	RM	RM_Type_IIG	WP_201367524.1	WP_201367524.1	WP_201367524.1	1	Type_IIG
UserReplicon_Septu_1	Septu	Septu	WP_011105320.1	WP_011105321.1	WP_011105320.1,WP_011105321.1	2	PtuA,PtuB
GCF_001401155.1_PtrICMP9151_protein.faa_res/_results
sys_id	type	subtype	sys_beg	sys_end	protein_in_syst	genes_count	name_of_profiles_in_sys
UserReplicon_Gabija_2	Gabija	Gabija	WP_054996938.1	WP_054996939.1	WP_054996938.1,WP_054996939.1	2	GajA,GajB_2
UserReplicon_Abi2_1	Abi2	Abi2	WP_054997174.1	WP_054997174.1	WP_054997174.1	1	Abi_2
UserReplicon_Lamassu-Fam_3	Lamassu-Fam	Lamassu-Fam	WP_054998255.1	WP_054998264.1	WP_054998255.1,WP_054998257.1,WP_054998264.1	3	LmuA_effector_FMO,LmuB_SMC_FMO,LmuB_SMC_Cap4_nuclease_II
UserReplicon_Lamassu-Fam_4	Lamassu-Fam	Lamassu-Fam	WP_054998281.1	WP_054998284.1	WP_054998281.1,WP_054998282.1,WP_054998283.1,WP_054998284.1	4	LmuA_effector_Cap4_nuclease_II,LmuA_effector_Cap4_nuclease_II,LmuC_acc_Cap4_nuclease,LmuB_SMC_Cap4_nuclease_II
UserReplicon_Shedu_5	Shedu	Shedu	WP_147461996.1	WP_147461996.1	WP_147461996.1	1	SduA
UserReplicon_SspBCDE_1	SspBCDE	SspBCDE	WP_054997661.1	WP_054997663.1	WP_054997661.1,WP_054997662.1,WP_054997663.1	3	SspD,SspC,SspB
UserReplicon_RM_Type_IV_3	RM	RM_Type_IV	WP_024690067.1	WP_024690067.1	WP_024690067.1	1	Type_IV_REases
UserReplicon_RM_Type_I_1	RM	RM_Type_I	WP_054997523.1	WP_054997528.1	WP_054997523.1,WP_054997527.1,WP_054997528.1	3	Type_I_REases,Type_I_MTases,Type_I_S
UserReplicon_RM_Type_IV_4	RM	RM_Type_IV	WP_054997529.1	WP_054997529.1	WP_054997529.1	1	Type_IV_REases
UserReplicon_RM_Type_II_2	RM	RM_Type_II	WP_054998115.1	WP_054998121.1	WP_054998115.1,WP_054998121.1	2	Type_II_MTases,Type_II_REases
UserReplicon_AVAST_III_1	AVAST	AVAST_III	WP_054998274.1	WP_054998275.1	WP_054998274.1,WP_054998275.1	2	Avs3A,Avs3B
UserReplicon_CBASS_I_2	CBASS	CBASS_I	WP_054997444.1	WP_054997445.1	WP_054997444.1,WP_054997445.1	2	Cyclase_II,2TM_Gros
GCF_001401165.1_PumICMP3962_protein.faa_res/_results
sys_id	type	subtype	sys_beg	sys_end	protein_in_syst	genes_count	name_of_profiles_in_sys
UserReplicon_Gabija_1	Gabija	Gabija	WP_057431301.1	WP_057431303.1	WP_057431301.1,WP_057431303.1	2	GajB_3,GajA
UserReplicon_Lamassu-Fam_4	Lamassu-Fam	Lamassu-Fam	WP_057431305.1	WP_057431309.1	WP_057431305.1,WP_057431307.1,WP_057431309.1	3	LmuB_SMC_Cap4_nuclease_II,LmuC_acc_Cap4_nuclease,LmuA_effector_Cap4_nuclease_II
UserReplicon_Gabija_2	Gabija	Gabija	WP_057431630.1	WP_057431632.1	WP_057431630.1,WP_057431632.1	2	GajA,GajB_3
UserReplicon_Gao_Ppl_3	Gao_Ppl	Gao_Ppl	WP_102001470.1	WP_102001470.1	WP_102001470.1	1	PplA
UserReplicon_RM_Type_I_1	RM	RM_Type_I	WP_057431634.1	WP_057431638.1	WP_057431634.1,WP_057431638.1	2	Type_I_MTases,Type_I_REases
UserReplicon_RM_Type_IIG_2	RM	RM_Type_IIG	WP_057433367.1	WP_057433367.1	WP_057433367.1	1	Type_IIG
UserReplicon_Septu_2	Septu	Septu	WP_057433946.1	WP_057433948.1	WP_057433946.1,WP_057433948.1	2	PtuB,PtuA
UserReplicon_Dsr_I_1	Dsr	Dsr_I	WP_234779022.1	WP_234779022.1	WP_234779022.1	1	Dsr1
GCF_001401175.1_PviICMP3963_protein.faa_res/_results
sys_id	type	subtype	sys_beg	sys_end	protein_in_syst	genes_count	name_of_profiles_in_sys
UserReplicon_Abi2_1	Abi2	Abi2	WP_003345702.1	WP_003345702.1	WP_003345702.1	1	Abi_2
UserReplicon_Shango_2	Shango	Shango	WP_044421982.1	WP_044421984.1	WP_044421982.1,WP_044421983.1,WP_044421984.1	3	Shango_SngC,Shango_SngB,Shango_SngA
UserReplicon_RosmerTA_1	RosmerTA	RosmerTA	WP_044422790.1	WP_044422791.1	WP_044422790.1,WP_044422791.1	2	RosmerTA_RmrT_2634932349,RosmerTA_RmrA_2634932349
UserReplicon_RM_Type_I_1	RM	RM_Type_I	WP_044422775.1	WP_044422777.1	WP_044422775.1,WP_044422776.1,WP_044422777.1	3	Type_I_S,Type_I_MTases,Type_I_REases
UserReplicon_RM_Type_IV_2	RM	RM_Type_IV	WP_044423237.1	WP_044423237.1	WP_044423237.1	1	Type_IV_REases
UserReplicon_RM_Type_IV_3	RM	RM_Type_IV	WP_044423354.1	WP_044423354.1	WP_044423354.1	1	Type_IV_REases
UserReplicon_Septu_3	Septu	Septu	WP_044421986.1	WP_044421987.1	WP_044421986.1,WP_044421987.1	2	PtuA_2,PtuB_2
UserReplicon_DarTG_2	DarTG	DarTG	WP_044422061.1	WP_044422062.1	WP_044422061.1,WP_044422062.1	2	DarT,DarG
UserReplicon_Septu_4	Septu	Septu	WP_044422324.1	WP_044422325.1	WP_044422324.1,WP_044422325.1	2	PtuB,PtuA
UserReplicon_Septu_5	Septu	Septu	WP_044423134.1	WP_044423135.1	WP_044423134.1,WP_044423135.1	2	PtuB,PtuA
UserReplicon_AVAST_II_1	AVAST	AVAST_II	WP_235811319.1	WP_235811319.1	WP_235811319.1	1	Avs2A
GCF_001401215.1_PvrICMP2848_protein.faa_res/_results
sys_id	type	subtype	sys_beg	sys_end	protein_in_syst	genes_count	name_of_profiles_in_sys
UserReplicon_Gabija_1	Gabija	Gabija	WP_004882462.1	WP_004882463.1	WP_004882462.1,WP_004882463.1	2	GajA,GajB_1
UserReplicon_RM_Type_II_1	RM	RM_Type_II	WP_004878710.1	WP_004878711.1	WP_004878710.1,WP_004878711.1	2	Type_II_REases,Type_II_MTases
UserReplicon_Retron_XI_1	Retron	Retron_XI	WP_004881244.1	WP_004881244.1	WP_004881244.1	1	RT_11
GCF_001401235.1_PziICMP8921_protein.faa_res/_results
sys_id	type	subtype	sys_beg	sys_end	protein_in_syst	genes_count	name_of_profiles_in_sys
UserReplicon_Gabija_1	Gabija	Gabija	WP_055002577.1	WP_055002578.1	WP_055002577.1,WP_055002578.1	2	GajA,GajB_2
UserReplicon_RM_Type_IV_3	RM	RM_Type_IV	WP_053931390.1	WP_053931390.1	WP_053931390.1	1	Type_IV_REases
UserReplicon_RM_Type_I_1	RM	RM_Type_I	WP_055003283.1	WP_055003286.1	WP_055003283.1,WP_055003285.1,WP_055003286.1	3	Type_I_REases,Type_I_S,Type_I_MTases
UserReplicon_RM_Type_II_2	RM	RM_Type_II	WP_055003393.1	WP_055003396.1	WP_055003393.1,WP_055003394.1,WP_055003396.1	3	Type_II_MTases,Type_II_REases,Type_II_MTases
GCF_001401255.1_PthICMP3923_protein.faa_res/_results
sys_id	type	subtype	sys_beg	sys_end	protein_in_syst	genes_count	name_of_profiles_in_sys
UserReplicon_Lamassu-Fam_1	Lamassu-Fam	Lamassu-Fam	WP_019333077.1	WP_019333080.1	WP_019333077.1,WP_019333078.1,WP_019333079.1,WP_019333080.1	4	LmuB_SMC_Cap4_nuclease_II,LmuB_SMC_Cap4_nuclease_II,LmuC_acc_Cap4_nuclease,LmuA_effector_Cap4_nuclease_II
UserReplicon_Mokosh_TypeI_1	Mokosh	Mokosh_TypeI	WP_032645682.1	WP_032645745.1	WP_032645682.1,WP_032645745.1	2	Mokosh_TypeI_MkoA,Mokosh_TypeI_MkoB
UserReplicon_RM_Type_I_2	RM	RM_Type_I	WP_019331335.1	WP_019331337.1	WP_019331335.1,WP_019331337.1	2	Type_I_MTases,Type_I_REases
UserReplicon_PrrC_1	PrrC	PrrC	WP_019332038.1	WP_019332040.1	WP_019332038.1,WP_019332039.1,WP_019332040.1	3	Type_I_MTases,PrrC,Type_I_S
UserReplicon_DarTG_1	DarTG	DarTG	WP_019331333.1	WP_019331334.1	WP_019331333.1,WP_019331334.1	2	DarT,DarG
GCF_001401265.1_PseICMP763_protein.faa_res/_results
sys_id	type	subtype	sys_beg	sys_end	protein_in_syst	genes_count	name_of_profiles_in_sys
UserReplicon_Abi2_1	Abi2	Abi2	WP_054077237.1	WP_054077237.1	WP_054077237.1	1	Abi_2
UserReplicon_Kiwa_2	Kiwa	Kiwa	WP_057443803.1	WP_057443804.1	WP_057443803.1,WP_057443804.1	2	KwaB_2,KwaA
UserReplicon_RM_Type_IV_1	RM	RM_Type_IV	WP_057443902.1	WP_057443902.1	WP_057443902.1	1	Type_IV_REases
UserReplicon_RM_Type_IV_2	RM	RM_Type_IV	WP_155563010.1	WP_155563010.1	WP_155563010.1	1	Type_IV_REases
UserReplicon_Septu_1	Septu	Septu	WP_054077463.1	WP_054077464.1	WP_054077463.1,WP_054077464.1	2	PtuB,PtuA
GCF_001401285.1_PsvICMP4352_protein.faa_res/_results
sys_id	type	subtype	sys_beg	sys_end	protein_in_syst	genes_count	name_of_profiles_in_sys
UserReplicon_RosmerTA_1	RosmerTA	RosmerTA	WP_002555290.1	WP_002555291.1	WP_002555290.1,WP_002555291.1	2	RosmerTA_RmrT_2662548665,RosmerTA_RmrA_2662548665
UserReplicon_Shango_2	Shango	Shango	WP_031594951.1	WP_031594953.1	WP_031594951.1,WP_031594952.1,WP_031594953.1	3	Shango_SngA,Shango_SngB,Shango_SngC
UserReplicon_RM_Type_IV_2	RM	RM_Type_IV	WP_002554643.1	WP_002554643.1	WP_002554643.1	1	Type_IV_REases
UserReplicon_RM_Type_II_1	RM	RM_Type_II	WP_031594931.1	WP_031594933.1	WP_031594931.1,WP_031594932.1,WP_031594933.1	3	Type_II_MTases,Type_II_REases,Type_II_MTases
UserReplicon_RM_Type_IV_3	RM	RM_Type_IV	WP_162235027.1	WP_162235027.1	WP_162235027.1	1	Type_IV_REases
UserReplicon_Septu_1	Septu	Septu	WP_002551667.1	WP_002551668.1	WP_002551667.1,WP_002551668.1	2	PtuB,PtuA
UserReplicon_Dazbog_1	Dazbog	Dazbog	WP_031597238.1	WP_031597242.1	WP_031597238.1,WP_031597242.1	2	Dazbog_DzbB,Dazbog_DzbA
GCF_001401315.1_PtgICMP4091_protein.faa_res/_results
sys_id	type	subtype	sys_beg	sys_end	protein_in_syst	genes_count	name_of_profiles_in_sys
UserReplicon_Thoeris_I_1	Thoeris	Thoeris_I	WP_055005061.1	WP_055005064.1	WP_055005061.1,WP_055005062.1,WP_055005063.1,WP_055005064.1	4	ThsB_Global,ThsA_new_grand,ThsB_Global,ThsB_Global
UserReplicon_DarTG_1	DarTG	DarTG	WP_054987014.1	WP_054987015.1	WP_054987014.1,WP_054987015.1	2	DarG,DarT
UserReplicon_Dsr_I_2	Dsr	Dsr_I	WP_055005073.1	WP_055005073.1	WP_055005073.1	1	Dsr1
UserReplicon_Septu_3	Septu	Septu	WP_055005777.1	WP_055005778.1	WP_055005777.1,WP_055005778.1	2	PtuB,PtuA
GCF_001401335.1_PttICMP459_protein.faa_res/_results
sys_id	type	subtype	sys_beg	sys_end	protein_in_syst	genes_count	name_of_profiles_in_sys
UserReplicon_Shedu_2	Shedu	Shedu	WP_057445383.1	WP_057445383.1	WP_057445383.1	1	SduA
UserReplicon_Rst_HelicaseDUF2290_1	Rst_HelicaseDUF2290	Rst_HelicaseDUF2290	WP_057445882.1	WP_057445883.1	WP_057445882.1,WP_057445883.1	2	DUF2290_Pers,Helicase
UserReplicon_Shedu_3	Shedu	Shedu	WP_160320713.1	WP_160320714.1	WP_160320713.1,WP_160320714.1	2	SduA,SduA
UserReplicon_RM_Type_IV_2	RM	RM_Type_IV	WP_004404385.1	WP_004404385.1	WP_004404385.1	1	Type_IV_REases
UserReplicon_RM_Type_II_1	RM	RM_Type_II	WP_057445382.1	WP_057445383.1	WP_057445382.1,WP_057445383.1	2	Type_II_MTases,Type_II_REases
UserReplicon_RM_Type_IV_3	RM	RM_Type_IV	WP_057445717.1	WP_057445718.1	WP_057445717.1,WP_057445718.1	2	Type_IV_REases,Type_IV_REases
UserReplicon_Septu_1	Septu	Septu	WP_057445601.1	WP_057445602.1	WP_057445601.1,WP_057445602.1	2	PtuA,PtuB
GCF_001401375.1_PalICMP15200_protein.faa_res/_results
sys_id	type	subtype	sys_beg	sys_end	protein_in_syst	genes_count	name_of_profiles_in_sys
UserReplicon_Gabija_1	Gabija	Gabija	WP_057413929.1	WP_057413930.1	WP_057413929.1,WP_057413930.1	2	GajA,GajB_2
UserReplicon_Shedu_3	Shedu	Shedu	WP_057414173.1	WP_057414173.1	WP_057414173.1	1	SduA
UserReplicon_Gabija_2	Gabija	Gabija	WP_057414300.1	WP_057414301.1	WP_057414300.1,WP_057414301.1	2	GajB_1,GajA
UserReplicon_RM_Type_II_1	RM	RM_Type_II	WP_057414167.1	WP_057414173.1	WP_057414167.1,WP_057414169.1,WP_057414173.1	3	Type_II_MTases,Type_II_MTases,Type_II_REases
UserReplicon_CBASS_I_2	CBASS	CBASS_I	WP_227443682.1	WP_227443683.1	WP_227443682.1,WP_227443683.1	2	Cyclase_II,Sensing_TPALS
GCF_001401385.1_PapICMP2814_protein.faa_res/_results
sys_id	type	subtype	sys_beg	sys_end	protein_in_syst	genes_count	name_of_profiles_in_sys
UserReplicon_Gabija_1	Gabija	Gabija	WP_057430053.1	WP_057430054.1	WP_057430053.1,WP_057430054.1	2	GajA,GajB_2
UserReplicon_dCTPdeaminase_2	dCTPdeaminase	dCTPdeaminase	WP_081025558.1	WP_081025558.1	WP_081025558.1	1	dCTPdeaminase
UserReplicon_AVAST_II_1	AVAST	AVAST_II	WP_057429655.1	WP_057429655.1	WP_057429655.1	1	Avs2A
UserReplicon_Septu_3	Septu	Septu	WP_057430043.1	WP_057430044.1	WP_057430043.1,WP_057430044.1	2	PtuA,PtuB
UserReplicon_AVAST_IV_2	AVAST	AVAST_IV	WP_057430203.1	WP_057430203.1	WP_057430203.1	1	Avs4A
UserReplicon_CBASS_I_5	CBASS	CBASS_I	WP_057418624.1	WP_057418628.1	WP_057418624.1,WP_057418628.1	2	AG_cyclase,Endonuc_small
UserReplicon_CBASS_I_6	CBASS	CBASS_I	WP_057429069.1	WP_057429070.1	WP_057429069.1,WP_057429070.1	2	Cyclase_II,Effector_2TM_S_2TMBeta
UserReplicon_BREX_1	BREX	BREX	WP_057429192.1	WP_057429196.1	WP_057429192.1,WP_057429193.1,WP_057429194.1,WP_057429196.1	4	brxB_DUF1788,brxC,pglX1,pglZB
UserReplicon_CBASS_I_7	CBASS	CBASS_I	WP_057430038.1	WP_057430039.1	WP_057430038.1,WP_057430039.1	2	Cyclase_new,Effector_2TM_S_2TMBeta
GCF_001401395.1_PatICMP4303_protein.faa_res/_results
sys_id	type	subtype	sys_beg	sys_end	protein_in_syst	genes_count	name_of_profiles_in_sys
UserReplicon_Gabija_1	Gabija	Gabija	WP_057417719.1	WP_057417720.1	WP_057417719.1,WP_057417720.1	2	GajA,GajB_1
UserReplicon_dCTPdeaminase_2	dCTPdeaminase	dCTPdeaminase	WP_081025558.1	WP_081025558.1	WP_081025558.1	1	dCTPdeaminase
UserReplicon_RM_Type_IV_2	RM	RM_Type_IV	WP_057419017.1	WP_057419018.1	WP_057419017.1,WP_057419018.1	2	Type_IV_REases,Type_IV_REases
UserReplicon_RM_Type_IIG_1	RM	RM_Type_IIG	WP_057419148.1	WP_057419148.1	WP_057419148.1	1	Type_IIG
UserReplicon_AVAST_II_1	AVAST	AVAST_II	WP_057419298.1	WP_057419298.1	WP_057419298.1	1	Avs2A
UserReplicon_CBASS_II_5	CBASS	CBASS_II	WP_057417531.1	WP_057417534.1	WP_057417531.1,WP_057417532.1,WP_057417533.1,WP_057417534.1	4	Jab,AG_E1_ThiF,Cyclase_II,Effector_2TM_S_2TMBeta
UserReplicon_Retron_II_6	Retron	Retron_II	WP_057417925.1	WP_057417926.1	WP_057417925.1,WP_057417926.1	2	NDT,RT_Tot
UserReplicon_CBASS_I_4	CBASS	CBASS_I	WP_057418624.1	WP_057418628.1	WP_057418624.1,WP_057418628.1	2	AG_cyclase,Endonuc_small
GCF_001401405.1_PbbICMP4116_protein.faa_res/_results
sys_id	type	subtype	sys_beg	sys_end	protein_in_syst	genes_count	name_of_profiles_in_sys
UserReplicon_Abi2_1	Abi2	Abi2	WP_005740025.1	WP_005740025.1	WP_005740025.1	1	Abi_2
UserReplicon_Shedu_5	Shedu	Shedu	WP_010205834.1	WP_010205834.1	WP_010205834.1	1	SduA
UserReplicon_Gao_Iet_3	Gao_Iet	Gao_Iet	WP_057415348.1	WP_057415349.1	WP_057415348.1,WP_057415349.1	2	IetS,IetA
UserReplicon_Lamassu-Fam_4	Lamassu-Fam	Lamassu-Fam	WP_057415687.1	WP_057415689.1	WP_057415687.1,WP_057415688.1,WP_057415689.1	3	LmuA_effector_Cap4_nuclease_II,LmuC_acc_Cap4_nuclease,LmuB_SMC_Cap4_nuclease_II
UserReplicon_Gabija_2	Gabija	Gabija	WP_057416714.1	WP_057416715.1	WP_057416714.1,WP_057416715.1	2	GajB_2,GajA
UserReplicon_Dnd_ABCDE_1	Dnd	Dnd_ABCDE	WP_057416149.1	WP_057416152.1	WP_057416149.1,WP_057416150.1,WP_057416151.1,WP_057416152.1	4	DndE,DndD,DndC,DndB
UserReplicon_RM_Type_IIG_2	RM	RM_Type_IIG	WP_057415835.1	WP_057415835.1	WP_057415835.1	1	Type_IIG
UserReplicon_RM_Type_II_1	RM	RM_Type_II	WP_057416318.1	WP_057416320.1	WP_057416318.1,WP_057416320.1	2	Type_II_REases,Type_II_MTases
UserReplicon_RM_Type_IIG_3	RM	RM_Type_IIG	WP_057416712.1	WP_057416712.1	WP_057416712.1	1	Type_IIG
UserReplicon_CBASS_I_2	CBASS	CBASS_I	WP_057415598.1	WP_057415599.1	WP_057415598.1,WP_057415599.1	2	Cyclase_II,Sensing_SAVED
UserReplicon_Retron_I_C_3	Retron	Retron_I_C	WP_217997912.1	WP_217997912.1	WP_217997912.1	1	RT_1_C1
GCF_001402955.1_ASM140295v1_protein.faa_res/_results
sys_id	type	subtype	sys_beg	sys_end	protein_in_syst	genes_count	name_of_profiles_in_sys
UserReplicon_Mokosh_TypeI_1	Mokosh	Mokosh_TypeI	WP_033179073.1	WP_033179076.1	WP_033179073.1,WP_033179076.1	2	Mokosh_TypeI_MkoB2,Mokosh_TypeI_MkoA2
UserReplicon_RM_Type_II_1	RM	RM_Type_II	WP_201268020.1	WP_223224654.1	WP_201268020.1,WP_223224654.1	2	Type_II_REases,Type_II_MTases
GCF_001411965.1_ASM141196v1_protein.faa_res/_results
sys_id	type	subtype	sys_beg	sys_end	protein_in_syst	genes_count	name_of_profiles_in_sys
UserReplicon_Abi2_1	Abi2	Abi2	WP_053193163.1	WP_053193163.1	WP_053193163.1	1	Abi_2
UserReplicon_PARIS_I_merge_2	Rst_PARIS	PARIS_I_merge	WP_053191430.1	WP_053191430.1	WP_053191430.1	1	AAA_15_DUF4435
UserReplicon_Gao_Her_DUF_1	Gao_Her	Gao_Her_DUF	WP_053191924.1	WP_053191926.1	WP_053191924.1,WP_053191926.1	2	DUF4297,HerA_DUF
UserReplicon_RM_Type_IV_3	RM	RM_Type_IV	WP_024780091.1	WP_024780091.1	WP_024780091.1	1	Type_IV_REases
UserReplicon_RM_Type_III_2	RM	RM_Type_III	WP_053191435.1	WP_053191437.1	WP_053191435.1,WP_053191437.1	2	Type_III_REases,Type_III_MTases
UserReplicon_RM_Type_I_1	RM	RM_Type_I	WP_053192993.1	WP_053192997.1	WP_053192993.1,WP_053192995.1,WP_053192997.1	3	Type_I_S,Type_I_MTases,Type_I_REases
UserReplicon_Septu_1	Septu	Septu	WP_024780761.1	WP_024780762.1	WP_024780761.1,WP_024780762.1	2	PtuB,PtuA
UserReplicon_Septu_2	Septu	Septu	WP_053191414.1	WP_053191416.1	WP_053191414.1,WP_053191416.1	2	PtuA,HNH_TIGR02646
GCF_001411985.1_ASM141198v1_protein.faa_res/_results
sys_id	type	subtype	sys_beg	sys_end	protein_in_syst	genes_count	name_of_profiles_in_sys
UserReplicon_Lamassu-Fam_2	Lamassu-Fam	Lamassu-Fam	WP_055127999.1	WP_055128002.1	WP_055127999.1,WP_055128000.1,WP_055128001.1,WP_055128002.1	4	LmuA_effector_Mrr,LmuC_acc_Mrr,LmuB_SMC_Mrr,LmuB_SMC_Cap4_nuclease_II
UserReplicon_Abi2_1	Abi2	Abi2	WP_055128038.1	WP_055128038.1	WP_055128038.1	1	Abi_2
UserReplicon_RM_Type_I_1	RM	RM_Type_I	WP_055127387.1	WP_055127389.1	WP_055127387.1,WP_055127389.1	2	Type_I_REases,Type_I_MTases
UserReplicon_RM_Type_IIG_2	RM	RM_Type_IIG	WP_055127894.1	WP_055127894.1	WP_055127894.1	1	Type_IIG
UserReplicon_DarTG_1	DarTG	DarTG	WP_055127383.1	WP_055127385.1	WP_055127383.1,WP_055127384.1,WP_055127385.1	3	DarG,DarT,DarT
UserReplicon_Septu_2	Septu	Septu	WP_055128151.1	WP_055128152.1	WP_055128151.1,WP_055128152.1	2	PtuA,HNH_TIGR02646
UserReplicon_Septu_3	Septu	Septu	WP_055128228.1	WP_055128229.1	WP_055128228.1,WP_055128229.1	2	PtuA_2,PtuB_2
GCF_001412005.1_ASM141200v1_protein.faa_res/_results
sys_id	type	subtype	sys_beg	sys_end	protein_in_syst	genes_count	name_of_profiles_in_sys
UserReplicon_Abi2_1	Abi2	Abi2	WP_052126462.1	WP_052126462.1	WP_052126462.1	1	Abi_2
UserReplicon_Hachiman_1	Hachiman	Hachiman	WP_055128740.1	WP_055128741.1	WP_055128740.1,WP_055128741.1	2	HamA_1,HamB
UserReplicon_Septu_1	Septu	Septu	WP_055128711.1	WP_055128712.1	WP_055128711.1,WP_055128712.1	2	PtuA,HNH_TIGR02646
UserReplicon_Retron_I_C_1	Retron	Retron_I_C	WP_055128796.1	WP_055128796.1	WP_055128796.1	1	RT_1_C1
GCF_001412045.1_ASM141204v1_protein.faa_res/_results
sys_id	type	subtype	sys_beg	sys_end	protein_in_syst	genes_count	name_of_profiles_in_sys
UserReplicon_Abi2_1	Abi2	Abi2	WP_052126462.1	WP_052126462.1	WP_052126462.1	1	Abi_2
UserReplicon_Septu_2	Septu	Septu	WP_055128151.1	WP_055128152.1	WP_055128151.1,WP_055128152.1	2	PtuA,HNH_TIGR02646
UserReplicon_Dsr_II_1	Dsr	Dsr_II	WP_055134251.1	WP_055134251.1	WP_055134251.1	1	Dsr2
GCF_001412065.1_ASM141206v1_protein.faa_res/_results
sys_id	type	subtype	sys_beg	sys_end	protein_in_syst	genes_count	name_of_profiles_in_sys
UserReplicon_Gabija_1	Gabija	Gabija	WP_055137039.1	WP_055137040.1	WP_055137039.1,WP_055137040.1	2	GajA,GajB_3
UserReplicon_Gabija_2	Gabija	Gabija	WP_055137625.1	WP_055137626.1	WP_055137625.1,WP_055137626.1	2	GajB_1,GajA
UserReplicon_RM_Type_IV_2	RM	RM_Type_IV	WP_055137590.1	WP_055137590.1	WP_055137590.1	1	Type_IV_REases
UserReplicon_RM_Type_IIG_1	RM	RM_Type_IIG	WP_081036958.1	WP_081036958.1	WP_081036958.1	1	Type_IIG
UserReplicon_Septu_2	Septu	Septu	WP_024780761.1	WP_024780762.1	WP_024780761.1,WP_024780762.1	2	PtuB,PtuA
UserReplicon_Septu_3	Septu	Septu	WP_053191414.1	WP_053191416.1	WP_053191414.1,WP_053191416.1	2	PtuA,HNH_TIGR02646
UserReplicon_DarTG_1	DarTG	DarTG	WP_055137582.1	WP_055137583.1	WP_055137582.1,WP_055137583.1	2	DarG,DarT
UserReplicon_CBASS_II_4	CBASS	CBASS_II	WP_055137110.1	WP_055137113.1	WP_055137110.1,WP_055137111.1,WP_055137112.1,WP_055137113.1	4	Jab,AG_E1_ThiF,Cyclase_II,Effector_2TM_S_2TMBeta
UserReplicon_BREX_II_1	BREX	BREX_II	WP_055137474.1	WP_055137481.1	WP_055137474.1,WP_055137475.1,WP_055137476.1,WP_055137481.1	4	brxD,pglY,pglW,pglZ2
GCF_001412185.1_ASM141218v1_protein.faa_res/_results
sys_id	type	subtype	sys_beg	sys_end	protein_in_syst	genes_count	name_of_profiles_in_sys
UserReplicon_Abi2_1	Abi2	Abi2	WP_052126462.1	WP_052126462.1	WP_052126462.1	1	Abi_2
UserReplicon_Septu_2	Septu	Septu	WP_055128151.1	WP_055128152.1	WP_055128151.1,WP_055128152.1	2	PtuA,HNH_TIGR02646
UserReplicon_Dsr_II_1	Dsr	Dsr_II	WP_055134251.1	WP_055134251.1	WP_055134251.1	1	Dsr2
GCF_001412195.1_ASM141219v1_protein.faa_res/_results
sys_id	type	subtype	sys_beg	sys_end	protein_in_syst	genes_count	name_of_profiles_in_sys
UserReplicon_Gabija_2	Gabija	Gabija	WP_055135061.1	WP_055135063.1	WP_055135061.1,WP_055135062.1,WP_055135063.1	3	GajB_2,GajA,GajB_2
UserReplicon_Lamassu-Fam_4	Lamassu-Fam	Lamassu-Fam	WP_055135300.1	WP_055135302.1	WP_055135300.1,WP_055135302.1	2	LmuA_effector_Mrr,LmuB_SMC_Cap4_nuclease_II
UserReplicon_Gabija_3	Gabija	Gabija	WP_055135322.1	WP_055135326.1	WP_055135322.1,WP_055135326.1	2	GajB_3,GajA
UserReplicon_Abi2_1	Abi2	Abi2	WP_241775454.1	WP_241775454.1	WP_241775454.1	1	Abi_2
UserReplicon_RM_Type_IV_2	RM	RM_Type_IV	WP_024780091.1	WP_024780091.1	WP_024780091.1	1	Type_IV_REases
UserReplicon_RM_Type_II_1	RM	RM_Type_II	WP_055135845.1	WP_055135849.1	WP_055135845.1,WP_055135849.1	2	Type_II_REases,Type_II_MTases
UserReplicon_Septu_1	Septu	Septu	WP_053191414.1	WP_053191416.1	WP_053191414.1,WP_053191416.1	2	PtuA,HNH_TIGR02646
GCF_001414085.1_ASM141408v1_protein.faa_res/_results
sys_id	type	subtype	sys_beg	sys_end	protein_in_syst	genes_count	name_of_profiles_in_sys
UserReplicon_BstA_1	BstA	BstA	WP_033866028.1	WP_033866028.1	WP_033866028.1	1	BstA
UserReplicon_Dazbog_1	Dazbog	Dazbog	WP_128653243.1	WP_128653244.1	WP_128653243.1,WP_128653244.1	2	Dazbog_DzbA,Dazbog_DzbB
GCF_001414105.1_ASM141410v1_protein.faa_res/_results
sys_id	type	subtype	sys_beg	sys_end	protein_in_syst	genes_count	name_of_profiles_in_sys
UserReplicon_BstA_1	BstA	BstA	WP_033866028.1	WP_033866028.1	WP_033866028.1	1	BstA
UserReplicon_Dazbog_1	Dazbog	Dazbog	WP_128653243.1	WP_128653244.1	WP_128653243.1,WP_128653244.1	2	Dazbog_DzbA,Dazbog_DzbB
GCF_001414155.1_ASM141415v1_protein.faa_res/_results
sys_id	type	subtype	sys_beg	sys_end	protein_in_syst	genes_count	name_of_profiles_in_sys
UserReplicon_RM_Type_IV_3	RM	RM_Type_IV	WP_003158574.1	WP_003158574.1	WP_003158574.1	1	Type_IV_REases
UserReplicon_RM_Type_IIG_2	RM	RM_Type_IIG	WP_003161385.1	WP_003161385.1	WP_003161385.1	1	Type_IIG
UserReplicon_RM_Type_II_1	RM	RM_Type_II	WP_019484545.1	WP_019484547.1	WP_019484545.1,WP_019484546.1,WP_019484547.1	3	Type_II_REases,Type_II_REases,Type_II_MTases
GCF_001414165.1_ASM141416v1_protein.faa_res/_results
sys_id	type	subtype	sys_beg	sys_end	protein_in_syst	genes_count	name_of_profiles_in_sys
UserReplicon_BstA_1	BstA	BstA	WP_033866028.1	WP_033866028.1	WP_033866028.1	1	BstA
UserReplicon_Dazbog_1	Dazbog	Dazbog	WP_128653243.1	WP_128653244.1	WP_128653243.1,WP_128653244.1	2	Dazbog_DzbA,Dazbog_DzbB
GCF_001414175.1_ASM141417v1_protein.faa_res/_results
sys_id	type	subtype	sys_beg	sys_end	protein_in_syst	genes_count	name_of_profiles_in_sys
UserReplicon_BstA_1	BstA	BstA	WP_033866028.1	WP_033866028.1	WP_033866028.1	1	BstA
UserReplicon_Dazbog_1	Dazbog	Dazbog	WP_128653243.1	WP_128653244.1	WP_128653243.1,WP_128653244.1	2	Dazbog_DzbA,Dazbog_DzbB
GCF_001414295.1_ATCC948-2_protein.faa_res/_results
sys_id	type	subtype	sys_beg	sys_end	protein_in_syst	genes_count	name_of_profiles_in_sys
UserReplicon_Abi2_1	Abi2	Abi2	WP_232545735.1	WP_232545735.1	WP_232545735.1	1	Abi_2
UserReplicon_Thoeris_I_1	Thoeris	Thoeris_I	WP_157717313.1	WP_157717314.1	WP_157717313.1,WP_157717314.1	2	ThsB_Global,ThsA_new_grand
UserReplicon_RM_Type_II_1	RM	RM_Type_II	WP_057439549.1	WP_057439550.1	WP_057439549.1,WP_057439550.1	2	Type_II_REases,Type_II_MTases
GCF_001420185.1_ASM142018v1_protein.faa_res/_results
sys_id	type	subtype	sys_beg	sys_end	protein_in_syst	genes_count	name_of_profiles_in_sys
UserReplicon_CAS_Class1-Subtype-I-F_1	Cas	CAS_Class1-Subtype-I-F	WP_057383733.1	WP_057383734.1	WP_057383733.1,WP_057383734.1	2	cas3f_I-F_1,cas8f_I-F_4
UserReplicon_Gao_Tmn_1	Gao_Tmn	Gao_Tmn	WP_147286720.1	WP_147286720.1	WP_147286720.1	1	TmnA
UserReplicon_RM_Type_I_1	RM	RM_Type_I	WP_033991389.1	WP_033991400.1	WP_033991389.1,WP_033991400.1	2	Type_I_MTases,Type_I_REases
UserReplicon_AVAST_V_1	AVAST	AVAST_V	WP_023120782.1	WP_023120782.1	WP_023120782.1	1	Avs5A
GCF_001420205.1_ASM142020v1_protein.faa_res/_results
sys_id	type	subtype	sys_beg	sys_end	protein_in_syst	genes_count	name_of_profiles_in_sys
UserReplicon_CAS_Class1-Subtype-I-F_1	Cas	CAS_Class1-Subtype-I-F	WP_023103132.1	WP_023103134.1	WP_023103132.1,WP_023103133.1,WP_023103134.1	3	cas8f_I-F_4,cas3f_I-F_1,cas1_I-F_1
UserReplicon_Gabija_1	Gabija	Gabija	WP_004883039.1	WP_004883041.1	WP_004883039.1,WP_004883041.1	2	GajB_2,GajA
UserReplicon_Shedu_2	Shedu	Shedu	WP_004883043.1	WP_004883043.1	WP_004883043.1	1	SduA
UserReplicon_RM_Type_IIG_1	RM	RM_Type_IIG	WP_031633116.1	WP_031633116.1	WP_031633116.1	1	Type_IIG
UserReplicon_BREX_I_1	BREX	BREX_I	WP_023115268.1	WP_023115275.1	WP_023115268.1,WP_023115274.1,WP_023115275.1	3	brxC,pglZB,brxL
UserReplicon_Borvo_2	Borvo	Borvo	WP_124121133.1	WP_124121133.1	WP_124121133.1	1	Borvo_BovA
GCF_001420225.1_ASM142022v1_protein.faa_res/_results
sys_id	type	subtype	sys_beg	sys_end	protein_in_syst	genes_count	name_of_profiles_in_sys
UserReplicon_CAS_Class1-Subtype-I-F_1	Cas	CAS_Class1-Subtype-I-F	WP_034071026.1	WP_034071028.1	WP_034071026.1,WP_034071028.1	2	cas1_I-F_1,cas3f_I-F_1
UserReplicon_Gabija_1	Gabija	Gabija	WP_057390524.1	WP_057390525.1	WP_057390524.1,WP_057390525.1	2	GajA,GajB_1
UserReplicon_Gabija_2	Gabija	Gabija	WP_057390590.1	WP_057390591.1	WP_057390590.1,WP_057390591.1	2	GajB_2,GajA
GCF_001420245.1_ASM142024v1_protein.faa_res/_results
sys_id	type	subtype	sys_beg	sys_end	protein_in_syst	genes_count	name_of_profiles_in_sys
UserReplicon_Mokosh_TypeI_1	Mokosh	Mokosh_TypeI	WP_003158575.1	WP_003158577.1	WP_003158575.1,WP_003158577.1	2	Mokosh_TypeI_MkoB,Mokosh_TypeI_MkoA
UserReplicon_Druantia_III_1	Druantia	Druantia_III	WP_057387075.1	WP_057387076.1	WP_057387075.1,WP_057387076.1	2	DruE_3,DruH
UserReplicon_RM_Type_IV_2	RM	RM_Type_IV	WP_003158574.1	WP_003158574.1	WP_003158574.1	1	Type_IV_REases
UserReplicon_RM_Type_I_1	RM	RM_Type_I	WP_057386702.1	WP_057386704.1	WP_057386702.1,WP_057386703.1,WP_057386704.1	3	Type_I_MTases,Type_I_S,Type_I_REases
UserReplicon_RM_Type_IV_3	RM	RM_Type_IV	WP_057386715.1	WP_057386718.1	WP_057386715.1,WP_057386718.1	2	Type_IV_REases,Type_IV_REases
UserReplicon_PsyrTA_1	PsyrTA	PsyrTA	WP_057386698.1	WP_057386700.1	WP_057386698.1,WP_057386700.1	2	PsyrTA_PsyrT,PsyrTA_PsyrA
UserReplicon_CBASS_I_2	CBASS	CBASS_I	WP_057386694.1	WP_057386695.1	WP_057386694.1,WP_057386695.1	2	Cyclase_new,Phospholipase
GCF_001420265.1_ASM142026v1_protein.faa_res/_results
sys_id	type	subtype	sys_beg	sys_end	protein_in_syst	genes_count	name_of_profiles_in_sys
UserReplicon_RM_Type_I_1	RM	RM_Type_I	WP_003114402.1	WP_003114406.1	WP_003114402.1,WP_003114406.1	2	Type_I_REases,Type_I_MTases
GCF_001420525.1_ASM142052v1_protein.faa_res/_results
sys_id	type	subtype	sys_beg	sys_end	protein_in_syst	genes_count	name_of_profiles_in_sys
UserReplicon_CAS_Class1-Subtype-I-F_1	Cas	CAS_Class1-Subtype-I-F	WP_004343803.1	WP_004343805.1	WP_004343803.1,WP_004343805.1	2	cas8f_I-F_4,cas7f_I-F_2
UserReplicon_CAS_Class1-Subtype-I-F_2	Cas	CAS_Class1-Subtype-I-F	WP_034068989.1	WP_034068991.1	WP_034068989.1,WP_034068990.1,WP_034068991.1	3	cas1_I-F_1,cas3f_I-F_1,cas5f_I-F_3
UserReplicon_Dsr_I_1	Dsr	Dsr_I	WP_228770484.1	WP_228770485.1	WP_228770484.1,WP_228770485.1	2	Dsr1,Dsr1
GCF_001420535.1_ASM142053v1_protein.faa_res/_results
sys_id	type	subtype	sys_beg	sys_end	protein_in_syst	genes_count	name_of_profiles_in_sys
UserReplicon_CAS_Class1-Subtype-I-F_1	Cas	CAS_Class1-Subtype-I-F	WP_004343803.1	WP_004343805.1	WP_004343803.1,WP_004343805.1	2	cas8f_I-F_4,cas7f_I-F_2
UserReplicon_CAS_Class1-Subtype-I-F_2	Cas	CAS_Class1-Subtype-I-F	WP_034068989.1	WP_034068991.1	WP_034068989.1,WP_034068990.1,WP_034068991.1	3	cas1_I-F_1,cas3f_I-F_1,cas5f_I-F_3
UserReplicon_Dsr_I_1	Dsr	Dsr_I	WP_228770484.1	WP_228770485.1	WP_228770484.1,WP_228770485.1	2	Dsr1,Dsr1
GCF_001421885.1_Leaf48_protein.faa_res/_results
sys_id	type	subtype	sys_beg	sys_end	protein_in_syst	genes_count	name_of_profiles_in_sys
UserReplicon_RM_Type_IV_1	RM	RM_Type_IV	WP_060539724.1	WP_060539725.1	WP_060539724.1,WP_060539725.1	2	Type_IV_REases,Type_IV_REases
UserReplicon_RM_Type_IV_2	RM	RM_Type_IV	WP_060543230.1	WP_060543231.1	WP_060543230.1,WP_060543231.1	2	Type_IV_REases,Type_IV_REases
GCF_001422075.1_Leaf83_protein.faa_res/_results
sys_id	type	subtype	sys_beg	sys_end	protein_in_syst	genes_count	name_of_profiles_in_sys
UserReplicon_AbiEii_2	AbiEii	AbiEii	WP_055986253.1	WP_055986257.1	WP_055986253.1,WP_055986257.1	2	AbiEii,AbiEi_3
UserReplicon_Abi2_1	Abi2	Abi2	WP_055987006.1	WP_055987006.1	WP_055987006.1	1	Abi_2
UserReplicon_dCTPdeaminase_3	dCTPdeaminase	dCTPdeaminase	WP_177342773.1	WP_177342773.1	WP_177342773.1	1	dCTPdeaminase
UserReplicon_dCTPdeaminase_4	dCTPdeaminase	dCTPdeaminase	WP_236699058.1	WP_236699058.1	WP_236699058.1	1	dCTPdeaminase
UserReplicon_RosmerTA_1	RosmerTA	RosmerTA	WP_055985354.1	WP_055985358.1	WP_055985354.1,WP_055985358.1	2	RosmerTA_RmrA_2585209417,RosmerTA_RmrT_2585209417
UserReplicon_RM_Type_II_1	RM	RM_Type_II	WP_082469352.1	WP_082469353.1	WP_082469352.1,WP_082469353.1	2	Type_II_REases,Type_II_MTases
UserReplicon_Septu_1	Septu	Septu	WP_055984885.1	WP_055984888.1	WP_055984885.1,WP_055984888.1	2	PtuB,PtuA
UserReplicon_CBASS_I_2	CBASS	CBASS_I	WP_003127473.1	WP_003127475.1	WP_003127473.1,WP_003127475.1	2	Effector_TIR,AG_cyclase
GCF_001423155.1_Leaf127_protein.faa_res/_results
sys_id	type	subtype	sys_beg	sys_end	protein_in_syst	genes_count	name_of_profiles_in_sys
UserReplicon_Gao_Ppl_2	Gao_Ppl	Gao_Ppl	WP_056841842.1	WP_056841842.1	WP_056841842.1	1	PplA
UserReplicon_Gao_Hhe_1	Gao_Hhe	Gao_Hhe	WP_236709384.1	WP_236709384.1	WP_236709384.1	1	HheA
UserReplicon_Hachiman_1	Hachiman	Hachiman	WP_056841840.1	WP_056841841.1	WP_056841840.1,WP_056841841.1	2	HamA_1,HamB
UserReplicon_Gao_Her_DUF_1	Gao_Her	Gao_Her_DUF	WP_056834537.1	WP_056834539.1	WP_056834537.1,WP_056834539.1	2	HerA_DUF,DUF4297
UserReplicon_RM_Type_III_1	RM	RM_Type_III	WP_056833961.1	WP_056833963.1	WP_056833961.1,WP_056833963.1	2	Type_III_REases,Type_III_MTases
UserReplicon_RM_Type_IV_2	RM	RM_Type_IV	WP_082481414.1	WP_082481414.1	WP_082481414.1	1	Type_IV_REases
UserReplicon_AVAST_I_1	AVAST	AVAST_I	WP_056840937.1	WP_056840939.1	WP_056840937.1,WP_056840938.1,WP_056840939.1	3	Avs1C,Avs1B,Avs1A
UserReplicon_CBASS_I_2	CBASS	CBASS_I	WP_056841843.1	WP_056841844.1	WP_056841843.1,WP_056841844.1	2	Effector_4TM_S_4TM,Cyclase_SMODS
GCF_001423465.1_Leaf129_protein.faa_res/_results
sys_id	type	subtype	sys_beg	sys_end	protein_in_syst	genes_count	name_of_profiles_in_sys
UserReplicon_Abi2_1	Abi2	Abi2	WP_056844429.1	WP_056844429.1	WP_056844429.1	1	Abi_2
UserReplicon_RM_Type_II_1	RM	RM_Type_II	WP_056842892.1	WP_056842893.1	WP_056842892.1,WP_056842893.1	2	Type_II_REases,Type_II_MTases
UserReplicon_SoFic_1	SoFIC	SoFic	WP_236707101.1	WP_236707101.1	WP_236707101.1	1	SoFic
GCF_001424925.1_Root329_protein.faa_res/_results
sys_id	type	subtype	sys_beg	sys_end	protein_in_syst	genes_count	name_of_profiles_in_sys
UserReplicon_Zorya_TypeI_1	Zorya	Zorya_TypeI	WP_056741004.1	WP_056741009.1	WP_056741004.1,WP_056741006.1,WP_056741007.1,WP_056741009.1	4	ZorA,ZorB,ZorC,ZorD
UserReplicon_RM_Type_I_1	RM	RM_Type_I	WP_056741023.1	WP_056741030.1	WP_056741023.1,WP_056741028.1,WP_056741030.1	3	Type_I_MTases,Type_I_MTases,Type_I_REases
UserReplicon_Septu_1	Septu	Septu	WP_056740190.1	WP_056740192.1	WP_056740190.1,WP_056740192.1	2	PtuB,PtuA
UserReplicon_Dynamins_1	Dynamins	Dynamins	WP_056741019.1	WP_056741021.1	WP_056741019.1,WP_056741021.1	2	Dynamins_LeoA,Dynamins_LeoBC
GCF_001425105.1_Root401_protein.faa_res/_results
sys_id	type	subtype	sys_beg	sys_end	protein_in_syst	genes_count	name_of_profiles_in_sys
UserReplicon_AbiH_1	AbiH	AbiH	WP_057448442.1	WP_057448442.1	WP_057448442.1	1	AbiH
UserReplicon_PARIS_II_1	Rst_PARIS	PARIS_II	WP_082534479.1	WP_082534480.1	WP_082534479.1,WP_082534480.1	2	DUF4435,AAA_21
UserReplicon_RM_Type_II_1	RM	RM_Type_II	WP_057449361.1	WP_057449362.1	WP_057449361.1,WP_057449362.1	2	Type_II_MTases,Type_II_REases
UserReplicon_Septu_1	Septu	Septu	WP_057451581.1	WP_057451582.1	WP_057451581.1,WP_057451582.1	2	PtuA,PtuB
GCF_001427125.1_Root562_protein.faa_res/_results
sys_id	type	subtype	sys_beg	sys_end	protein_in_syst	genes_count	name_of_profiles_in_sys
UserReplicon_Lit_1	Lit	Lit	WP_056855743.1	WP_056855743.1	WP_056855743.1	1	Lit
UserReplicon_AVAST_II_1	AVAST	AVAST_II	WP_177336595.1	WP_177336595.1	WP_177336595.1	1	Avs2A
UserReplicon_Retron_XI_4	Retron	Retron_XI	WP_056852138.1	WP_056852138.1	WP_056852138.1	1	RT_11
UserReplicon_CBASS_II_3	CBASS	CBASS_II	WP_056854278.1	WP_056854281.1	WP_056854278.1,WP_056854279.1,WP_056854281.1	3	Sensing_SAVED,Cyclase_II,Jab
GCF_001427465.1_Root569_protein.faa_res/_results
sys_id	type	subtype	sys_beg	sys_end	protein_in_syst	genes_count	name_of_profiles_in_sys
UserReplicon_Lamassu-Fam_1	Lamassu-Fam	Lamassu-Fam	WP_056847192.1	WP_056847194.1	WP_056847192.1,WP_056847193.1,WP_056847194.1	3	LmuA_effector_Cap4_nuclease_II,LmuC_acc_Cap4_nuclease,LmuB_SMC_Cap4_nuclease_II
UserReplicon_Hachiman_1	Hachiman	Hachiman	WP_056845715.1	WP_056845716.1	WP_056845715.1,WP_056845716.1	2	HamB,HamA_1
UserReplicon_Zorya_TypeI_4	Zorya	Zorya_TypeI	WP_056845748.1	WP_056845751.1	WP_056845748.1,WP_056845749.1,WP_056845750.1,WP_056845751.1	4	ZorD,ZorC,ZorB,ZorA
UserReplicon_Mokosh_TypeII_2	Mokosh	Mokosh_TypeII	WP_056846145.1	WP_056846145.1	WP_056846145.1	1	Mokosh_TypeII_MkoC
UserReplicon_RosmerTA_3	RosmerTA	RosmerTA	WP_056847372.1	WP_056847373.1	WP_056847372.1,WP_056847373.1	2	RosmerTA_RmrT_2585209417,RosmerTA_RmrA_2585209417
UserReplicon_RM_Type_IV_2	RM	RM_Type_IV	WP_017528825.1	WP_017528825.1	WP_017528825.1	1	Type_IV_REases
UserReplicon_RM_Type_I_1	RM	RM_Type_I	WP_056845743.1	WP_056845747.1	WP_056845743.1,WP_056845746.1,WP_056845747.1	3	Type_I_REases,Type_I_S,Type_I_MTases
UserReplicon_Septu_1	Septu	Septu	WP_046070988.1	WP_046070989.1	WP_046070988.1,WP_046070989.1	2	PtuB,PtuA
GCF_001427765.1_Root68_protein.faa_res/_results
sys_id	type	subtype	sys_beg	sys_end	protein_in_syst	genes_count	name_of_profiles_in_sys
UserReplicon_RM_Type_II_1	RM	RM_Type_II	WP_056721187.1	WP_056721189.1	WP_056721187.1,WP_056721189.1	2	Type_II_REases,Type_II_MTases
UserReplicon_RM_Type_IV_2	RM	RM_Type_IV	WP_056725866.1	WP_056725866.1	WP_056725866.1	1	Type_IV_REases
UserReplicon_RM_Type_IV_3	RM	RM_Type_IV	WP_082562983.1	WP_082562983.1	WP_082562983.1	1	Type_IV_REases
GCF_001429045.1_Root71_protein.faa_res/_results
sys_id	type	subtype	sys_beg	sys_end	protein_in_syst	genes_count	name_of_profiles_in_sys
UserReplicon_RM_Type_II_1	RM	RM_Type_II	WP_056721187.1	WP_056721189.1	WP_056721187.1,WP_056721189.1	2	Type_II_REases,Type_II_MTases
UserReplicon_RM_Type_IV_2	RM	RM_Type_IV	WP_056725866.1	WP_056725866.1	WP_056725866.1	1	Type_IV_REases
UserReplicon_RM_Type_IV_3	RM	RM_Type_IV	WP_082562983.1	WP_082562983.1	WP_082562983.1	1	Type_IV_REases
GCF_001429205.1_Root9_protein.faa_res/_results
sys_id	type	subtype	sys_beg	sys_end	protein_in_syst	genes_count	name_of_profiles_in_sys
UserReplicon_Gabija_1	Gabija	Gabija	WP_032902225.1	WP_032902226.1	WP_032902225.1,WP_032902226.1	2	GajB_2,GajA
UserReplicon_Shedu_2	Shedu	Shedu	WP_156408339.1	WP_156408339.1	WP_156408339.1	1	SduA
UserReplicon_RM_Type_III_2	RM	RM_Type_III	WP_056788870.1	WP_056788872.1	WP_056788870.1,WP_056788872.1	2	Type_III_MTases,Type_III_REases
UserReplicon_RM_Type_IIG_1	RM	RM_Type_IIG	WP_056789444.1	WP_056789444.1	WP_056789444.1	1	Type_IIG
GCF_001431165.1_PAHM4v1_protein.faa_res/_results
sys_id	type	subtype	sys_beg	sys_end	protein_in_syst	genes_count	name_of_profiles_in_sys
UserReplicon_RM_Type_I_1	RM	RM_Type_I	WP_057387679.1	WP_057387680.1	WP_057387679.1,WP_057387680.1	2	Type_I_REases,Type_I_MTases
UserReplicon_Septu_1	Septu	Septu	WP_079752022.1	WP_079752023.1	WP_079752022.1,WP_079752023.1	2	PtuA,PtuB
GCF_001440325.1_ASM144032v1_protein.faa_res/_results
sys_id	type	subtype	sys_beg	sys_end	protein_in_syst	genes_count	name_of_profiles_in_sys
UserReplicon_Abi2_1	Abi2	Abi2	WP_057712429.1	WP_057712429.1	WP_057712429.1	1	Abi_2
UserReplicon_Lamassu-Fam_2	Lamassu-Fam	Lamassu-Fam	WP_057712460.1	WP_057712462.1	WP_057712460.1,WP_057712462.1	2	LmuA_effector_Cap4_nuclease_II,LmuB_SMC_Cap4_nuclease_II
UserReplicon_RM_Type_I_1	RM	RM_Type_I	WP_057714825.1	WP_057714828.1	WP_057714825.1,WP_057714826.1,WP_057714828.1	3	Type_I_REases,Type_I_S,Type_I_MTases
UserReplicon_RM_Type_IV_2	RM	RM_Type_IV	WP_057714829.1	WP_057714830.1	WP_057714829.1,WP_057714830.1	2	Type_IV_REases,Type_IV_REases
UserReplicon_CBASS_I_2	CBASS	CBASS_I	WP_057715155.1	WP_057715158.1	WP_057715155.1,WP_057715157.1,WP_057715158.1	3	AG_cyclase,Effector_TIR,AG_cyclase
GCF_001444745.1_ASM144474v1_protein.faa_res/_results
sys_id	type	subtype	sys_beg	sys_end	protein_in_syst	genes_count	name_of_profiles_in_sys
UserReplicon_RM_Type_IIG_1	RM	RM_Type_IIG	WP_023131781.1	WP_023131781.1	WP_023131781.1	1	Type_IIG
GCF_001444765.1_ASM144476v1_protein.faa_res/_results
sys_id	type	subtype	sys_beg	sys_end	protein_in_syst	genes_count	name_of_profiles_in_sys
UserReplicon_RM_Type_I_1	RM	RM_Type_I	WP_023112046.1	WP_023112056.1	WP_023112046.1,WP_023112050.1,WP_023112056.1	3	Type_I_REases,Type_I_REases,Type_I_MTases
UserReplicon_RM_Type_IIG_2	RM	RM_Type_IIG	WP_023112701.1	WP_023112701.1	WP_023112701.1	1	Type_IIG
UserReplicon_RM_Type_IIG_3	RM	RM_Type_IIG	WP_052156886.1	WP_052156886.1	WP_052156886.1	1	Type_IIG
UserReplicon_Retron_XII_1	Retron	Retron_XII	WP_023112706.1	WP_023112706.1	WP_023112706.1	1	RT_12
GCF_001444815.1_ASM144481v1_protein.faa_res/_results
sys_id	type	subtype	sys_beg	sys_end	protein_in_syst	genes_count	name_of_profiles_in_sys
UserReplicon_RM_Type_IIG_1	RM	RM_Type_IIG	WP_103119323.1	WP_103119323.1	WP_103119323.1	1	Type_IIG
UserReplicon_BREX_II_1	BREX	BREX_II	WP_058013164.1	WP_058013166.1	WP_058013164.1,WP_058013165.1,WP_058013166.1	3	pglZ2,pglY,pglW
GCF_001444835.1_ASM144483v1_protein.faa_res/_results
sys_id	type	subtype	sys_beg	sys_end	protein_in_syst	genes_count	name_of_profiles_in_sys
UserReplicon_CAS_Class1-Subtype-I-F_1	Cas	CAS_Class1-Subtype-I-F	WP_003139222.1	WP_003139228.1	WP_003139222.1,WP_003139224.1,WP_003139228.1	3	cas7f_I-F_2,cas8f_I-F_4,cas1_I-F_1
UserReplicon_Shedu_2	Shedu	Shedu	WP_003138845.1	WP_003138845.1	WP_003138845.1	1	SduA
UserReplicon_Gabija_1	Gabija	Gabija	WP_003141533.1	WP_003141535.1	WP_003141533.1,WP_003141535.1	2	GajA,GajB_1
UserReplicon_Shango_1	Shango	Shango	WP_003138849.1	WP_003138851.1	WP_003138849.1,WP_003138850.1,WP_003138851.1	3	Shango_SngA,Shango_SngB,Shango_SngC
UserReplicon_RM_Type_IIG_1	RM	RM_Type_IIG	WP_011666576.1	WP_011666576.1	WP_011666576.1	1	Type_IIG
UserReplicon_CBASS_III_3	CBASS	CBASS_III	WP_003139489.1	WP_003139496.1	WP_003139489.1,WP_003139492.1,WP_003139496.1	3	TRIP13,Cyclase_II,Sensing_TPALS
GCF_001444845.1_ASM144484v1_protein.faa_res/_results
sys_id	type	subtype	sys_beg	sys_end	protein_in_syst	genes_count	name_of_profiles_in_sys
UserReplicon_CAS_Class1-Subtype-I-E_1	Cas	CAS_Class1-Subtype-I-E	WP_033969117.1	WP_033969130.1	WP_033969117.1,WP_033969121.1,WP_033969127.1,WP_033969130.1	4	cas2_I-E_2,cas6e_I_II_III_IV_V_VI_2,cas5_I-E_2,cas7_I-E_16
UserReplicon_CAS_Class1-Subtype-I-E_2	Cas	CAS_Class1-Subtype-I-E	WP_058018046.1	WP_058018048.1	WP_058018046.1,WP_058018047.1,WP_058018048.1	3	cas3_I_2,cas8e_I-E_2,cse2gr11_I-E_2
UserReplicon_Shedu_2	Shedu	Shedu	WP_058017441.1	WP_058017441.1	WP_058017441.1	1	SduA
UserReplicon_Gabija_1	Gabija	Gabija	WP_058017653.1	WP_058017654.1	WP_058017653.1,WP_058017654.1	2	GajA,GajB_2
UserReplicon_Shedu_3	Shedu	Shedu	WP_158699610.1	WP_158699610.1	WP_158699610.1	1	SduA
UserReplicon_Zorya_TypeI_1	Zorya	Zorya_TypeI	WP_058018183.1	WP_058018185.1	WP_058018183.1,WP_058018184.1,WP_058018185.1	3	ZorD,ZorC,ZorA
UserReplicon_RM_Type_IIG_2	RM	RM_Type_IIG	WP_058017459.1	WP_058017459.1	WP_058017459.1	1	Type_IIG
UserReplicon_RM_Type_I_1	RM	RM_Type_I	WP_058018182.1	WP_058018188.1	WP_058018182.1,WP_058018188.1	2	Type_I_REases,Type_I_MTases
UserReplicon_RM_Type_IV_3	RM	RM_Type_IV	WP_058018186.1	WP_058018187.1	WP_058018186.1,WP_058018187.1	2	Type_IV_REases,Type_IV_REases
GCF_001444865.1_ASM144486v1_protein.faa_res/_results
sys_id	type	subtype	sys_beg	sys_end	protein_in_syst	genes_count	name_of_profiles_in_sys
UserReplicon_CAS_Class1-Subtype-I-E_1	Cas	CAS_Class1-Subtype-I-E	WP_003159827.1	WP_003159837.1	WP_003159827.1,WP_003159829.1,WP_003159830.1,WP_003159835.1,WP_003159837.1	5	cas3_I_2,cse2gr11_I-E_2,cas7_I-E_16,cas1_I-E_1,cas2_I-E_2
UserReplicon_CAS_Class1-Subtype-I-E_2	Cas	CAS_Class1-Subtype-I-E	WP_004348746.1	WP_004348749.1	WP_004348746.1,WP_004348749.1	2	cas5_I-E_2,cas6e_I_II_III_IV_V_VI_2
UserReplicon_Rst_TIR-NLR_1	Rst_TIR-NLR	Rst_TIR-NLR	WP_011805432.1	WP_011805432.1	WP_011805432.1	1	TIR
UserReplicon_Zorya_TypeI_2	Zorya	Zorya_TypeI	WP_003145695.1	WP_003145701.1	WP_003145695.1,WP_003145699.1,WP_003145701.1	3	ZorD,ZorB,ZorA
UserReplicon_RosmerTA_1	RosmerTA	RosmerTA	WP_071533851.1	WP_071533852.1	WP_071533851.1,WP_071533852.1	2	RosmerTA_RmrA_2662548665,RosmerTA_RmrT_2662548665
UserReplicon_RM_Type_IIG_1	RM	RM_Type_IIG	WP_023094204.1	WP_023094204.1	WP_023094204.1	1	Type_IIG
UserReplicon_RM_Type_IV_3	RM	RM_Type_IV	WP_023127157.1	WP_023127157.1	WP_023127157.1	1	Type_IV_REases
UserReplicon_RM_Type_IV_4	RM	RM_Type_IV	WP_057393453.1	WP_057393453.1	WP_057393453.1	1	Type_IV_REases
UserReplicon_RM_Type_IIG_2	RM	RM_Type_IIG	WP_058011516.1	WP_058011516.1	WP_058011516.1	1	Type_IIG
UserReplicon_CBASS_I_2	CBASS	CBASS_I	WP_023094209.1	WP_023094210.1	WP_023094209.1,WP_023094210.1	2	Cyclase_II,Phospholipase
GCF_001444895.1_ASM144489v1_protein.faa_res/_results
sys_id	type	subtype	sys_beg	sys_end	protein_in_syst	genes_count	name_of_profiles_in_sys
UserReplicon_Gabija_1	Gabija	Gabija	WP_023911301.1	WP_023911302.1	WP_023911301.1,WP_023911302.1	2	GajA,GajB_2
UserReplicon_RM_Type_I_1	RM	RM_Type_I	WP_023911300.1	WP_023911305.1	WP_023911300.1,WP_023911304.1,WP_023911305.1	3	Type_I_MTases,Type_I_S,Type_I_REases
UserReplicon_PsyrTA_2	PsyrTA	PsyrTA	WP_023911543.1	WP_023911544.1	WP_023911543.1,WP_023911544.1	2	PsyrTA_PsyrT,PsyrTA_PsyrA
UserReplicon_DarTG_1	DarTG	DarTG	WP_058020089.1	WP_058020090.1	WP_058020089.1,WP_058020090.1	2	DarG,DarT
GCF_001444925.1_ASM144492v1_protein.faa_res/_results
sys_id	type	subtype	sys_beg	sys_end	protein_in_syst	genes_count	name_of_profiles_in_sys
GCF_001444955.1_ASM144495v1_protein.faa_res/_results
sys_id	type	subtype	sys_beg	sys_end	protein_in_syst	genes_count	name_of_profiles_in_sys
UserReplicon_CAS_Class1-Subtype-I-F_1	Cas	CAS_Class1-Subtype-I-F	WP_034073989.1	WP_034073990.1	WP_034073989.1,WP_034073990.1	2	cas8f_I-F_4,cas3f_I-F_1
UserReplicon_RM_Type_II_1	RM	RM_Type_II	WP_044069561.1	WP_044069562.1	WP_044069561.1,WP_044069562.1	2	Type_II_MTases,Type_II_REases
UserReplicon_DRT_4_1	DRT	DRT_4	WP_225045327.1	WP_225045327.1	WP_225045327.1	1	drt4
UserReplicon_BREX_I_2	BREX	BREX_I	WP_033986127.1	WP_033986137.1	WP_033986127.1,WP_033986128.1,WP_033986129.1,WP_033986130.1,WP_033986132.1,WP_033986135.1,WP_033986137.1	7	brxA_DUF1819,brxB_DUF1788,brxC,pglX1,pglX1,pglZA,brxL
GCF_001444975.1_ASM144497v1_protein.faa_res/_results
sys_id	type	subtype	sys_beg	sys_end	protein_in_syst	genes_count	name_of_profiles_in_sys
UserReplicon_Zorya_TypeI_1	Zorya	Zorya_TypeI	WP_053814800.1	WP_053814803.1	WP_053814800.1,WP_053814801.1,WP_053814802.1,WP_053814803.1	4	ZorD,ZorC,ZorB,ZorA
UserReplicon_PrrC_1	PrrC	PrrC	WP_053814609.1	WP_053814615.1	WP_053814609.1,WP_053814614.1,WP_053814615.1	3	Type_I_REases,PrrC,Type_I_MTases
UserReplicon_RM_Type_IV_3	RM	RM_Type_IV	WP_053814804.1	WP_053814805.1	WP_053814804.1,WP_053814805.1	2	Type_IV_REases,Type_IV_REases
GCF_001444995.1_ASM144499v1_protein.faa_res/_results
sys_id	type	subtype	sys_beg	sys_end	protein_in_syst	genes_count	name_of_profiles_in_sys
UserReplicon_CAS_Class1-Subtype-I-E_1	Cas	CAS_Class1-Subtype-I-E	WP_033969117.1	WP_033969130.1	WP_033969117.1,WP_033969121.1,WP_033969127.1,WP_033969130.1	4	cas2_I-E_2,cas6e_I_II_III_IV_V_VI_2,cas5_I-E_2,cas7_I-E_16
UserReplicon_CAS_Class1-Subtype-I-E_2	Cas	CAS_Class1-Subtype-I-E	WP_058018046.1	WP_058018048.1	WP_058018046.1,WP_058018047.1,WP_058018048.1	3	cas3_I_2,cas8e_I-E_2,cse2gr11_I-E_2
UserReplicon_Shedu_2	Shedu	Shedu	WP_058017441.1	WP_058017441.1	WP_058017441.1	1	SduA
UserReplicon_Gabija_1	Gabija	Gabija	WP_058017653.1	WP_058017654.1	WP_058017653.1,WP_058017654.1	2	GajA,GajB_2
UserReplicon_Shedu_3	Shedu	Shedu	WP_158699610.1	WP_158699610.1	WP_158699610.1	1	SduA
UserReplicon_Zorya_TypeI_1	Zorya	Zorya_TypeI	WP_058018183.1	WP_058018185.1	WP_058018183.1,WP_058018184.1,WP_058018185.1	3	ZorD,ZorC,ZorA
UserReplicon_RM_Type_IIG_2	RM	RM_Type_IIG	WP_058017459.1	WP_058017459.1	WP_058017459.1	1	Type_IIG
UserReplicon_RM_Type_I_1	RM	RM_Type_I	WP_058018182.1	WP_058018188.1	WP_058018182.1,WP_058018188.1	2	Type_I_REases,Type_I_MTases
UserReplicon_RM_Type_IV_3	RM	RM_Type_IV	WP_058018186.1	WP_058018187.1	WP_058018186.1,WP_058018187.1	2	Type_IV_REases,Type_IV_REases
GCF_001445005.1_ASM144500v1_protein.faa_res/_results
sys_id	type	subtype	sys_beg	sys_end	protein_in_syst	genes_count	name_of_profiles_in_sys
UserReplicon_CAS_Class1-Subtype-I-F_1	Cas	CAS_Class1-Subtype-I-F	WP_003139222.1	WP_003139228.1	WP_003139222.1,WP_003139224.1,WP_003139227.1,WP_003139228.1	4	cas7f_I-F_2,cas8f_I-F_4,cas3f_I-F_1,cas1_I-F_1
UserReplicon_Shedu_2	Shedu	Shedu	WP_003138845.1	WP_003138845.1	WP_003138845.1	1	SduA
UserReplicon_Gabija_1	Gabija	Gabija	WP_003141533.1	WP_003141535.1	WP_003141533.1,WP_003141535.1	2	GajA,GajB_1
UserReplicon_Shango_1	Shango	Shango	WP_003138849.1	WP_003138851.1	WP_003138849.1,WP_003138850.1,WP_003138851.1	3	Shango_SngA,Shango_SngB,Shango_SngC
UserReplicon_RM_Type_IIG_1	RM	RM_Type_IIG	WP_011666576.1	WP_011666576.1	WP_011666576.1	1	Type_IIG
UserReplicon_CBASS_III_3	CBASS	CBASS_III	WP_003139489.1	WP_003139496.1	WP_003139489.1,WP_003139492.1,WP_003139496.1	3	TRIP13,Cyclase_II,Sensing_TPALS
GCF_001445035.1_ASM144503v1_protein.faa_res/_results
sys_id	type	subtype	sys_beg	sys_end	protein_in_syst	genes_count	name_of_profiles_in_sys
UserReplicon_Gabija_1	Gabija	Gabija	WP_023911301.1	WP_023911302.1	WP_023911301.1,WP_023911302.1	2	GajA,GajB_2
UserReplicon_RM_Type_I_1	RM	RM_Type_I	WP_023911300.1	WP_023911305.1	WP_023911300.1,WP_023911304.1,WP_023911305.1	3	Type_I_MTases,Type_I_S,Type_I_REases
UserReplicon_PsyrTA_1	PsyrTA	PsyrTA	WP_023911543.1	WP_023911544.1	WP_023911543.1,WP_023911544.1	2	PsyrTA_PsyrT,PsyrTA_PsyrA
UserReplicon_CBASS_III_3	CBASS	CBASS_III	WP_033969387.1	WP_033969392.1	WP_033969387.1,WP_033969390.1,WP_033969392.1	3	Sensing_TPALS,Cyclase_II,bacHORMA_1
GCF_001446995.1_ASM144699v1_protein.faa_res/_results
sys_id	type	subtype	sys_beg	sys_end	protein_in_syst	genes_count	name_of_profiles_in_sys
UserReplicon_Lamassu-Fam_2	Lamassu-Fam	Lamassu-Fam	WP_058070130.1	WP_058070132.1	WP_058070130.1,WP_058070131.1,WP_058070132.1	3	LmuB_SMC_Cap4_nuclease_II,LmuC_acc_Cap4_nuclease,LmuA_effector_Cap4_nuclease_II
UserReplicon_BstA_1	BstA	BstA	WP_058071195.1	WP_058071195.1	WP_058071195.1	1	BstA
GCF_001449145.1_WH-SGI-V-07060_protein.faa_res/_results
sys_id	type	subtype	sys_beg	sys_end	protein_in_syst	genes_count	name_of_profiles_in_sys
UserReplicon_Rst_DUF4238_1	Rst_DUF4238	Rst_DUF4238	WP_023084894.1	WP_023084894.1	WP_023084894.1	1	DUF4238_Pers
UserReplicon_RM_Type_II_1	RM	RM_Type_II	WP_058137066.1	WP_058137068.1	WP_058137066.1,WP_058137068.1	2	Type_II_MTases,Type_II_REases
GCF_001449155.1_WH-SGI-V-07058_protein.faa_res/_results
sys_id	type	subtype	sys_beg	sys_end	protein_in_syst	genes_count	name_of_profiles_in_sys
UserReplicon_CAS_Class1-Subtype-I-F_1	Cas	CAS_Class1-Subtype-I-F	WP_023103131.1	WP_023103134.1	WP_023103131.1,WP_023103132.1,WP_023103134.1	3	cas5f_I-F_3,cas8f_I-F_4,cas1_I-F_1
UserReplicon_Gabija_1	Gabija	Gabija	WP_033971323.1	WP_033971324.1	WP_033971323.1,WP_033971324.1	2	GajA,GajB_3
UserReplicon_Gao_RL_1	Gao_RL	Gao_RL	WP_058147188.1	WP_058147193.1	WP_058147188.1,WP_058147190.1,WP_058147192.1,WP_058147193.1	4	RL_A,RL_B,RL_C,RL_D
UserReplicon_ShosTA_2	ShosTA	ShosTA	WP_071535349.1	WP_071535350.1	WP_071535349.1,WP_071535350.1	2	ShosTA_ShosA,ShosTA_ShosT
UserReplicon_Borvo_1	Borvo	Borvo	WP_124121133.1	WP_124121133.1	WP_124121133.1	1	Borvo_BovA
GCF_001449345.1_WH-SGI-V-07062_protein.faa_res/_results
sys_id	type	subtype	sys_beg	sys_end	protein_in_syst	genes_count	name_of_profiles_in_sys
UserReplicon_CAS_Class1-Subtype-I-F_1	Cas	CAS_Class1-Subtype-I-F	WP_034073989.1	WP_034073990.1	WP_034073989.1,WP_034073990.1	2	cas8f_I-F_4,cas3f_I-F_1
UserReplicon_RM_Type_II_1	RM	RM_Type_II	WP_040191016.1	WP_040191018.1	WP_040191016.1,WP_040191018.1	2	Type_II_REases,Type_II_MTases
UserReplicon_DRT_4_1	DRT	DRT_4	WP_225045327.1	WP_225045327.1	WP_225045327.1	1	drt4
UserReplicon_BREX_I_2	BREX	BREX_I	WP_033986127.1	WP_033986137.1	WP_033986127.1,WP_033986128.1,WP_033986129.1,WP_033986130.1,WP_033986132.1,WP_033986135.1,WP_033986137.1	7	brxA_DUF1819,brxB_DUF1788,brxC,pglX1,pglX1,pglZA,brxL
GCF_001449385.1_WH-SGI-V-07072_protein.faa_res/_results
sys_id	type	subtype	sys_beg	sys_end	protein_in_syst	genes_count	name_of_profiles_in_sys
UserReplicon_RM_Type_IIG_2	RM	RM_Type_IIG	WP_012077401.1	WP_012077401.1	WP_012077401.1	1	Type_IIG
UserReplicon_RM_Type_I_1	RM	RM_Type_I	WP_012077895.1	WP_012077898.1	WP_012077895.1,WP_012077896.1,WP_012077898.1	3	Type_I_S,Type_I_MTases,Type_I_REases
UserReplicon_RM_Type_IV_3	RM	RM_Type_IV	WP_041025421.1	WP_041025421.1	WP_041025421.1	1	Type_IV_REases
GCF_001449435.1_WH-SGI-V-07050_protein.faa_res/_results
sys_id	type	subtype	sys_beg	sys_end	protein_in_syst	genes_count	name_of_profiles_in_sys
UserReplicon_RM_Type_I_1	RM	RM_Type_I	WP_058139614.1	WP_058139617.1	WP_058139614.1,WP_058139616.1,WP_058139617.1	3	Type_I_REases,Type_I_S,Type_I_MTases
GCF_001449485.1_WH-SGI-V-07166_protein.faa_res/_results
sys_id	type	subtype	sys_beg	sys_end	protein_in_syst	genes_count	name_of_profiles_in_sys
UserReplicon_Shango_1	Shango	Shango	WP_023106009.1	WP_023106112.1	WP_023106009.1,WP_023106112.1	2	Shango_SngA,Shango_SngC
UserReplicon_Gao_RL_2	Gao_RL	Gao_RL	WP_058152388.1	WP_058152393.1	WP_058152388.1,WP_058152389.1,WP_058152392.1,WP_058152393.1	4	RL_A,RL_B,RL_C,RL_D
UserReplicon_DarTG_1	DarTG	DarTG	WP_058152390.1	WP_058152391.1	WP_058152390.1,WP_058152391.1	2	DarT,DarG
UserReplicon_Tiamat_1	Tiamat	Tiamat	WP_152989703.1	WP_152989703.1	WP_152989703.1	1	Tiamat_TmtA_2660206627
GCF_001449505.1_WH-SGI-V-07167_protein.faa_res/_results
sys_id	type	subtype	sys_beg	sys_end	protein_in_syst	genes_count	name_of_profiles_in_sys
UserReplicon_CAS_Class1-Subtype-I-F_1	Cas	CAS_Class1-Subtype-I-F	WP_003139222.1	WP_003139228.1	WP_003139222.1,WP_003139228.1	2	cas7f_I-F_2,cas1_I-F_1
UserReplicon_Rst_HelicaseDUF2290_1	Rst_HelicaseDUF2290	Rst_HelicaseDUF2290	WP_079381482.1	WP_079381483.1	WP_079381482.1,WP_079381483.1	2	Helicase,DUF2290
UserReplicon_RM_Type_IIG_3	RM	RM_Type_IIG	WP_003109152.1	WP_003109152.1	WP_003109152.1	1	Type_IIG
UserReplicon_RM_Type_I_1	RM	RM_Type_I	WP_012077895.1	WP_012077898.1	WP_012077895.1,WP_012077896.1,WP_012077898.1	3	Type_I_S,Type_I_MTases,Type_I_REases
UserReplicon_RM_Type_III_4	RM	RM_Type_III	WP_033991216.1	WP_033991218.1	WP_033991216.1,WP_033991218.1	2	Type_III_MTases,Type_III_REases
UserReplicon_RM_Type_I_2	RM	RM_Type_I	WP_033991389.1	WP_033991400.1	WP_033991389.1,WP_033991400.1	2	Type_I_MTases,Type_I_REases
GCF_001449625.1_WH-SGI-V-07175_protein.faa_res/_results
sys_id	type	subtype	sys_beg	sys_end	protein_in_syst	genes_count	name_of_profiles_in_sys
UserReplicon_Zorya_TypeI_1	Zorya	Zorya_TypeI	WP_015649020.1	WP_015649022.1	WP_015649020.1,WP_015649021.1,WP_015649022.1	3	ZorD,ZorC,ZorB
UserReplicon_RM_Type_IV_6	RM	RM_Type_IV	WP_003158912.1	WP_003158912.1	WP_003158912.1	1	Type_IV_REases
UserReplicon_RM_Type_I_1	RM	RM_Type_I	WP_012077895.1	WP_012077898.1	WP_012077895.1,WP_012077896.1,WP_012077898.1	3	Type_I_S,Type_I_MTases,Type_I_REases
UserReplicon_RM_Type_II_3	RM	RM_Type_II	WP_025297703.1	WP_025297704.1	WP_025297703.1,WP_025297704.1	2	Type_II_MTases,Type_II_REases
UserReplicon_RM_Type_I_2	RM	RM_Type_I	WP_025297869.1	WP_025297872.1	WP_025297869.1,WP_025297872.1	2	Type_I_MTases,Type_I_REases
UserReplicon_RM_Type_IIG_4	RM	RM_Type_IIG	WP_033981139.1	WP_033981139.1	WP_033981139.1	1	Type_IIG
UserReplicon_RM_Type_IV_7	RM	RM_Type_IV	WP_045175673.1	WP_045175673.1	WP_045175673.1	1	Type_IV_REases
UserReplicon_RM_Type_IV_8	RM	RM_Type_IV	WP_058165117.1	WP_058165117.1	WP_058165117.1	1	Type_IV_REases
UserReplicon_RM_Type_IIG_5	RM	RM_Type_IIG	WP_124135692.1	WP_124135692.1	WP_124135692.1	1	Type_IIG
GCF_001449675.1_WH-SGI-V-07180_protein.faa_res/_results
sys_id	type	subtype	sys_beg	sys_end	protein_in_syst	genes_count	name_of_profiles_in_sys
UserReplicon_Zorya_TypeI_1	Zorya	Zorya_TypeI	WP_015649020.1	WP_015649022.1	WP_015649020.1,WP_015649021.1,WP_015649022.1	3	ZorD,ZorC,ZorB
UserReplicon_RM_Type_II_2	RM	RM_Type_II	WP_025297703.1	WP_025297704.1	WP_025297703.1,WP_025297704.1	2	Type_II_MTases,Type_II_REases
UserReplicon_RM_Type_I_1	RM	RM_Type_I	WP_025297869.1	WP_025297872.1	WP_025297869.1,WP_025297872.1	2	Type_I_MTases,Type_I_REases
UserReplicon_RM_Type_IV_4	RM	RM_Type_IV	WP_033895419.1	WP_033895419.1	WP_033895419.1	1	Type_IV_REases
UserReplicon_RM_Type_IIG_3	RM	RM_Type_IIG	WP_033981139.1	WP_033981139.1	WP_033981139.1	1	Type_IIG
UserReplicon_RM_Type_IV_5	RM	RM_Type_IV	WP_045175673.1	WP_045175673.1	WP_045175673.1	1	Type_IV_REases
GCF_001449705.1_WH-SGI-V-07221_protein.faa_res/_results
sys_id	type	subtype	sys_beg	sys_end	protein_in_syst	genes_count	name_of_profiles_in_sys
UserReplicon_Zorya_TypeI_1	Zorya	Zorya_TypeI	WP_015649020.1	WP_015649022.1	WP_015649020.1,WP_015649021.1,WP_015649022.1	3	ZorD,ZorC,ZorB
UserReplicon_RM_Type_IV_6	RM	RM_Type_IV	WP_003158912.1	WP_003158912.1	WP_003158912.1	1	Type_IV_REases
UserReplicon_RM_Type_I_1	RM	RM_Type_I	WP_012077895.1	WP_012077898.1	WP_012077895.1,WP_012077896.1,WP_012077898.1	3	Type_I_S,Type_I_MTases,Type_I_REases
UserReplicon_RM_Type_II_3	RM	RM_Type_II	WP_025297703.1	WP_025297704.1	WP_025297703.1,WP_025297704.1	2	Type_II_MTases,Type_II_REases
UserReplicon_RM_Type_I_2	RM	RM_Type_I	WP_025297869.1	WP_025297872.1	WP_025297869.1,WP_025297872.1	2	Type_I_MTases,Type_I_REases
UserReplicon_RM_Type_IV_7	RM	RM_Type_IV	WP_033895419.1	WP_033895419.1	WP_033895419.1	1	Type_IV_REases
UserReplicon_RM_Type_IIG_4	RM	RM_Type_IIG	WP_033981139.1	WP_033981139.1	WP_033981139.1	1	Type_IIG
UserReplicon_RM_Type_IV_8	RM	RM_Type_IV	WP_045175673.1	WP_045175673.1	WP_045175673.1	1	Type_IV_REases
UserReplicon_RM_Type_IIG_5	RM	RM_Type_IIG	WP_124135692.1	WP_124135692.1	WP_124135692.1	1	Type_IIG
GCF_001449935.1_WH-SGI-V-07232_protein.faa_res/_results
sys_id	type	subtype	sys_beg	sys_end	protein_in_syst	genes_count	name_of_profiles_in_sys
UserReplicon_CAS_Class1-Subtype-I-E_1	Cas	CAS_Class1-Subtype-I-E	WP_004348746.1	WP_004348749.1	WP_004348746.1,WP_004348749.1	2	cas5_I-E_2,cas6e_I_II_III_IV_V_VI_2
UserReplicon_CAS_Class1-Subtype-I-E_2	Cas	CAS_Class1-Subtype-I-E	WP_034005188.1	WP_034005191.1	WP_034005188.1,WP_034005189.1,WP_034005191.1	3	cas3_I_2,cas8e_I-E_2,cse2gr11_I-E_2
UserReplicon_dCTPdeaminase_1	dCTPdeaminase	dCTPdeaminase	WP_023082018.1	WP_023082018.1	WP_023082018.1	1	dCTPdeaminase
GCF_001450065.1_WH-SGI-V-07243_protein.faa_res/_results
sys_id	type	subtype	sys_beg	sys_end	protein_in_syst	genes_count	name_of_profiles_in_sys
UserReplicon_CAS_Class1-Subtype-I-F_1	Cas	CAS_Class1-Subtype-I-F	WP_003139222.1	WP_003139228.1	WP_003139222.1,WP_003139228.1	2	cas7f_I-F_2,cas1_I-F_1
UserReplicon_Rst_HelicaseDUF2290_1	Rst_HelicaseDUF2290	Rst_HelicaseDUF2290	WP_079381482.1	WP_079381483.1	WP_079381482.1,WP_079381483.1	2	Helicase,DUF2290
UserReplicon_RM_Type_III_3	RM	RM_Type_III	WP_033991216.1	WP_033991218.1	WP_033991216.1,WP_033991218.1	2	Type_III_MTases,Type_III_REases
UserReplicon_RM_Type_I_1	RM	RM_Type_I	WP_033991389.1	WP_033991400.1	WP_033991389.1,WP_033991400.1	2	Type_I_MTases,Type_I_REases
UserReplicon_RM_Type_IIG_2	RM	RM_Type_IIG	WP_058165760.1	WP_058165760.1	WP_058165760.1	1	Type_IIG
GCF_001450115.1_WH-SGI-V-07368_protein.faa_res/_results
sys_id	type	subtype	sys_beg	sys_end	protein_in_syst	genes_count	name_of_profiles_in_sys
UserReplicon_CAS_Class1-Subtype-IV-A_1	Cas	CAS_Class1-Subtype-IV-A	WP_023100583.1	WP_023100586.1	WP_023100583.1,WP_023100584.1,WP_023100585.1,WP_023100586.1	4	DinG_IV-A_1,csf5gr6_IV-A_1,csf1gr8_IV-A_2,csf2gr7_IV-A_1
UserReplicon_dCTPdeaminase_1	dCTPdeaminase	dCTPdeaminase	WP_079976827.1	WP_079976827.1	WP_079976827.1	1	dCTPdeaminase
UserReplicon_RM_Type_IIG_2	RM	RM_Type_IIG	WP_003109152.1	WP_003109152.1	WP_003109152.1	1	Type_IIG
UserReplicon_RM_Type_II_1	RM	RM_Type_II	WP_020751055.1	WP_020751056.1	WP_020751055.1,WP_020751056.1	2	Type_II_REases,Type_II_MTases
UserReplicon_RM_Type_IIG_3	RM	RM_Type_IIG	WP_079976828.1	WP_079976828.1	WP_079976828.1	1	Type_IIG
UserReplicon_RM_Type_IIG_4	RM	RM_Type_IIG	WP_235565438.1	WP_235565438.1	WP_235565438.1	1	Type_IIG
GCF_001450195.1_WH-SGI-V-07374_protein.faa_res/_results
sys_id	type	subtype	sys_beg	sys_end	protein_in_syst	genes_count	name_of_profiles_in_sys
UserReplicon_Gabija_2	Gabija	Gabija	WP_003125302.1	WP_003125303.1	WP_003125302.1,WP_003125303.1	2	GajB_3,GajA
UserReplicon_Shedu_3	Shedu	Shedu	WP_009313951.1	WP_009313951.1	WP_009313951.1	1	SduA
UserReplicon_AbiH_1	AbiH	AbiH	WP_017514686.1	WP_017514686.1	WP_017514686.1	1	AbiH
UserReplicon_Shedu_4	Shedu	Shedu	WP_020750495.1	WP_020750495.1	WP_020750495.1	1	SduA
UserReplicon_Mokosh_TypeI_1	Mokosh	Mokosh_TypeI	WP_003158575.1	WP_003158577.1	WP_003158575.1,WP_003158577.1	2	Mokosh_TypeI_MkoB,Mokosh_TypeI_MkoA
UserReplicon_Druantia_III_1	Druantia	Druantia_III	WP_003158580.1	WP_003158581.1	WP_003158580.1,WP_003158581.1	2	DruE_3,DruH
UserReplicon_RM_Type_I_1	RM	RM_Type_I	WP_003105863.1	WP_003105870.1	WP_003105863.1,WP_003105865.1,WP_003105870.1	3	Type_I_MTases,Type_I_S,Type_I_REases
UserReplicon_RM_Type_IV_3	RM	RM_Type_IV	WP_003158574.1	WP_003158574.1	WP_003158574.1	1	Type_IV_REases
UserReplicon_RM_Type_I_2	RM	RM_Type_I	WP_003158585.1	WP_003158588.1	WP_003158585.1,WP_003158588.1	2	Type_I_MTases,Type_I_REases
GCF_001450275.1_WH-SGI-V-07379_protein.faa_res/_results
sys_id	type	subtype	sys_beg	sys_end	protein_in_syst	genes_count	name_of_profiles_in_sys
UserReplicon_CAS_Class1-Subtype-I-F_1	Cas	CAS_Class1-Subtype-I-F	WP_003139222.1	WP_003139228.1	WP_003139222.1,WP_003139228.1	2	cas7f_I-F_2,cas1_I-F_1
UserReplicon_Lit_1	Lit	Lit	WP_003454806.1	WP_003454806.1	WP_003454806.1	1	Lit
UserReplicon_Rst_HelicaseDUF2290_2	Rst_HelicaseDUF2290	Rst_HelicaseDUF2290	WP_079381482.1	WP_079381483.1	WP_079381482.1,WP_079381483.1	2	Helicase,DUF2290
UserReplicon_Mokosh_TypeI_1	Mokosh	Mokosh_TypeI	WP_009681705.1	WP_009681706.1	WP_009681705.1,WP_009681706.1	2	Mokosh_TypeI_MkoA2,Mokosh_TypeI_MkoB2
UserReplicon_RM_Type_IIG_1	RM	RM_Type_IIG	WP_003109152.1	WP_003109152.1	WP_003109152.1	1	Type_IIG
UserReplicon_RM_Type_III_2	RM	RM_Type_III	WP_033991216.1	WP_033991218.1	WP_033991216.1,WP_033991218.1	2	Type_III_MTases,Type_III_REases
UserReplicon_CBASS_II_3	CBASS	CBASS_II	WP_003454794.1	WP_003454800.1	WP_003454794.1,WP_003454796.1,WP_003454798.1,WP_003454800.1	4	Jab,AG_E1_ThiF,Cyclase_II,Phospholipase
GCF_001450345.1_WH-SGI-V-07053_protein.faa_res/_results
sys_id	type	subtype	sys_beg	sys_end	protein_in_syst	genes_count	name_of_profiles_in_sys
UserReplicon_Mokosh_TypeI_1	Mokosh	Mokosh_TypeI	WP_016252829.1	WP_016253056.1	WP_016252829.1,WP_016253056.1	2	Mokosh_TypeI_MkoA,Mokosh_TypeI_MkoB
GCF_001450355.1_WH-SGI-V-07055_protein.faa_res/_results
sys_id	type	subtype	sys_beg	sys_end	protein_in_syst	genes_count	name_of_profiles_in_sys
UserReplicon_CAS_Class1-Subtype-I-F_1	Cas	CAS_Class1-Subtype-I-F	WP_058162906.1	WP_058162910.1	WP_058162906.1,WP_058162907.1,WP_058162908.1,WP_058162909.1,WP_058162910.1	5	cas6f_I_II_III_IV_V_VI_3,cas5f_I-F_3,cas8f_I-F_4,cas3f_I-F_1,cas1_I-F_1
UserReplicon_Gao_Upx_1	Gao_Upx	Gao_Upx	WP_058162049.1	WP_058162049.1	WP_058162049.1	1	UpxA
UserReplicon_Zorya_TypeI_1	Zorya	Zorya_TypeI	WP_058163219.1	WP_058163221.1	WP_058163219.1,WP_058163220.1,WP_058163221.1	3	ZorA,ZorC,ZorD
UserReplicon_RM_Type_IIG_1	RM	RM_Type_IIG	WP_079868678.1	WP_079868678.1	WP_079868678.1	1	Type_IIG
UserReplicon_RM_Type_IV_2	RM	RM_Type_IV	WP_223865688.1	WP_223865688.1	WP_223865688.1	1	Type_IV_REases
GCF_001450385.1_WH-SGI-V-07065_protein.faa_res/_results
sys_id	type	subtype	sys_beg	sys_end	protein_in_syst	genes_count	name_of_profiles_in_sys
UserReplicon_Lamassu-Fam_1	Lamassu-Fam	Lamassu-Fam	WP_023092910.1	WP_023092912.1	WP_023092910.1,WP_023092912.1	2	LmuB_SMC_Cap4_nuclease_II,LmuA_effector_Cap4_nuclease_II
UserReplicon_Zorya_TypeI_1	Zorya	Zorya_TypeI	WP_015649020.1	WP_015649022.1	WP_015649020.1,WP_015649021.1,WP_015649022.1	3	ZorD,ZorC,ZorB
UserReplicon_Gao_Qat_1	Gao_Qat	Gao_Qat	WP_035882038.1	WP_035882041.1	WP_035882038.1,WP_035882039.1,WP_035882040.1,WP_035882041.1	4	QatD,QatC,QatB,QatA
UserReplicon_RM_Type_II_1	RM	RM_Type_II	WP_003125297.1	WP_003125798.1	WP_003125297.1,WP_003125797.1,WP_003125798.1	3	Type_II_MTases,Type_II_MTases,Type_II_REases
UserReplicon_RM_Type_III_2	RM	RM_Type_III	WP_014602455.1	WP_014602456.1	WP_014602455.1,WP_014602456.1	2	Type_III_MTases,Type_III_REases
UserReplicon_RM_Type_IV_3	RM	RM_Type_IV	WP_033895419.1	WP_033895419.1	WP_033895419.1	1	Type_IV_REases
UserReplicon_RM_Type_IV_4	RM	RM_Type_IV	WP_045175673.1	WP_045175673.1	WP_045175673.1	1	Type_IV_REases
GCF_001450405.1_WH-SGI-V-07067_protein.faa_res/_results
sys_id	type	subtype	sys_beg	sys_end	protein_in_syst	genes_count	name_of_profiles_in_sys
UserReplicon_CAS_Class1-Subtype-I-E_1	Cas	CAS_Class1-Subtype-I-E	WP_004348741.1	WP_004348749.1	WP_004348741.1,WP_004348745.1,WP_004348746.1,WP_004348749.1	4	cas8e_I-E_2,cas7_I-E_16,cas5_I-E_2,cas6e_I_II_III_IV_V_VI_2
UserReplicon_CAS_Class1-Subtype-I-F_2	Cas	CAS_Class1-Subtype-I-F	WP_004349917.1	WP_004349921.1	WP_004349917.1,WP_004349920.1,WP_004349921.1	3	cas1_I-F_1,cas7f_I-F_2,cas6f_I_II_III_IV_V_VI_3
UserReplicon_CAS_Class1-Subtype-I-F_3	Cas	CAS_Class1-Subtype-I-F	WP_058151550.1	WP_058151551.1	WP_058151550.1,WP_058151551.1	2	cas8f_I-F_4,cas3f_I-F_1
UserReplicon_RM_Type_IV_1	RM	RM_Type_IV	WP_058151654.1	WP_058151654.1	WP_058151654.1	1	Type_IV_REases
UserReplicon_Septu_1	Septu	Septu	WP_071534743.1	WP_071534744.1	WP_071534743.1,WP_071534744.1	2	PtuA,PtuB
GCF_001450605.1_WH-SGI-V-07183_protein.faa_res/_results
sys_id	type	subtype	sys_beg	sys_end	protein_in_syst	genes_count	name_of_profiles_in_sys
UserReplicon_CAS_Class1-Subtype-I-E_1	Cas	CAS_Class1-Subtype-I-E	WP_003159835.1	WP_003159837.1	WP_003159835.1,WP_003159837.1	2	cas1_I-E_1,cas2_I-E_2
UserReplicon_CAS_Class1-Subtype-I-E_2	Cas	CAS_Class1-Subtype-I-E	WP_004348746.1	WP_004348749.1	WP_004348746.1,WP_004348749.1	2	cas5_I-E_2,cas6e_I_II_III_IV_V_VI_2
UserReplicon_CAS_Class1-Subtype-I-E_3	Cas	CAS_Class1-Subtype-I-E	WP_023106944.1	WP_023106947.1	WP_023106944.1,WP_023106945.1,WP_023106946.1,WP_023106947.1	4	cas7_I-E_16,cse2gr11_I-E_2,cas8e_I-E_2,cas3_I_2
UserReplicon_Lit_1	Lit	Lit	WP_023106687.1	WP_023106687.1	WP_023106687.1	1	Lit
UserReplicon_Hachiman_1	Hachiman	Hachiman	WP_023107080.1	WP_023107081.1	WP_023107080.1,WP_023107081.1	2	HamB,HamA_1
UserReplicon_RM_Type_IIG_2	RM	RM_Type_IIG	WP_003108594.1	WP_003108594.1	WP_003108594.1	1	Type_IIG
UserReplicon_RM_Type_I_1	RM	RM_Type_I	WP_023107193.1	WP_023107197.1	WP_023107193.1,WP_023107196.1,WP_023107197.1	3	Type_I_REases,Type_I_S,Type_I_MTases
UserReplicon_RM_Type_IV_3	RM	RM_Type_IV	WP_023107194.1	WP_023107195.1	WP_023107194.1,WP_023107195.1	2	Type_IV_REases,Type_IV_REases
UserReplicon_Wadjet_I_1	Wadjet	Wadjet_I	WP_023106887.1	WP_023106889.1	WP_023106887.1,WP_023106888.1,WP_023106889.1	3	JetD_I,JetC_I,JetB_I
GCF_001450635.1_WH-SGI-V-07222_protein.faa_res/_results
sys_id	type	subtype	sys_beg	sys_end	protein_in_syst	genes_count	name_of_profiles_in_sys
UserReplicon_RosmerTA_1	RosmerTA	RosmerTA	WP_023114934.1	WP_023114935.1	WP_023114934.1,WP_023114935.1	2	RosmerTA_RmrT_2662548665,RosmerTA_RmrA_2662548665
UserReplicon_RM_Type_IIG_1	RM	RM_Type_IIG	WP_023115027.1	WP_023115027.1	WP_023115027.1	1	Type_IIG
UserReplicon_RM_Type_IIG_2	RM	RM_Type_IIG	WP_023121022.1	WP_023121022.1	WP_023121022.1	1	Type_IIG
UserReplicon_RM_Type_IV_3	RM	RM_Type_IV	WP_023121075.1	WP_023121075.1	WP_023121075.1	1	Type_IV_REases
UserReplicon_CBASS_II_3	CBASS	CBASS_II	WP_023093132.1	WP_023093134.1	WP_023093132.1,WP_023093133.1,WP_023093134.1	3	AG_E1_ThiF,Cyclase_II,Phospholipase
UserReplicon_Tiamat_4	Tiamat	Tiamat	WP_023121076.1	WP_023121076.1	WP_023121076.1	1	Tiamat_TmtA_2731770353
GCF_001450675.1_WH-SGI-V-07227_protein.faa_res/_results
sys_id	type	subtype	sys_beg	sys_end	protein_in_syst	genes_count	name_of_profiles_in_sys
UserReplicon_AbiEii_1	AbiEii	AbiEii	WP_017462894.1	WP_017462895.1	WP_017462894.1,WP_017462895.1	2	AbiEii,AbiEi_3
UserReplicon_Lamassu-Fam_2	Lamassu-Fam	Lamassu-Fam	WP_023092910.1	WP_023092912.1	WP_023092910.1,WP_023092912.1	2	LmuB_SMC_Cap4_nuclease_II,LmuA_effector_Cap4_nuclease_II
UserReplicon_RM_Type_IIG_1	RM	RM_Type_IIG	WP_003137453.1	WP_003137453.1	WP_003137453.1	1	Type_IIG
UserReplicon_RM_Type_IIG_2	RM	RM_Type_IIG	WP_018076246.1	WP_018076246.1	WP_018076246.1	1	Type_IIG
UserReplicon_RM_Type_IIG_3	RM	RM_Type_IIG	WP_023094204.1	WP_023094204.1	WP_023094204.1	1	Type_IIG
UserReplicon_Wadjet_I_1	Wadjet	Wadjet_I	WP_023094198.1	WP_023094200.1	WP_023094198.1,WP_023094199.1,WP_023094200.1	3	JetD_I,JetC_I,JetB_I
GCF_001450705.1_WH-SGI-V-07230_protein.faa_res/_results
sys_id	type	subtype	sys_beg	sys_end	protein_in_syst	genes_count	name_of_profiles_in_sys
UserReplicon_Shedu_1	Shedu	Shedu	WP_009313951.1	WP_009313951.1	WP_009313951.1	1	SduA
UserReplicon_Shedu_2	Shedu	Shedu	WP_020750495.1	WP_020750495.1	WP_020750495.1	1	SduA
UserReplicon_Mokosh_TypeI_1	Mokosh	Mokosh_TypeI	WP_003158575.1	WP_003158577.1	WP_003158575.1,WP_003158576.1,WP_003158577.1	3	Mokosh_TypeI_MkoB,Mokosh_TypeI_MkoA,Mokosh_TypeI_MkoA
UserReplicon_Druantia_III_1	Druantia	Druantia_III	WP_003158580.1	WP_003158581.1	WP_003158580.1,WP_003158581.1	2	DruE_3,DruH
UserReplicon_RM_Type_I_1	RM	RM_Type_I	WP_003105863.1	WP_003105870.1	WP_003105863.1,WP_003105865.1,WP_003105870.1	3	Type_I_MTases,Type_I_S,Type_I_REases
UserReplicon_RM_Type_IV_3	RM	RM_Type_IV	WP_003158574.1	WP_003158574.1	WP_003158574.1	1	Type_IV_REases
UserReplicon_RM_Type_I_2	RM	RM_Type_I	WP_003158585.1	WP_003158588.1	WP_003158585.1,WP_003158588.1	2	Type_I_MTases,Type_I_REases
UserReplicon_Borvo_1	Borvo	Borvo	WP_124121133.1	WP_124121133.1	WP_124121133.1	1	Borvo_BovA
GCF_001450915.1_WH-SGI-V-07384_protein.faa_res/_results
sys_id	type	subtype	sys_beg	sys_end	protein_in_syst	genes_count	name_of_profiles_in_sys
UserReplicon_RM_Type_I_1	RM	RM_Type_I	WP_031692739.1	WP_031692755.1	WP_031692739.1,WP_031692753.1,WP_031692755.1	3	Type_I_REases,Type_I_MTases,Type_I_REases
UserReplicon_RM_Type_II_2	RM	RM_Type_II	WP_031692750.1	WP_031692751.1	WP_031692750.1,WP_031692751.1	2	Type_II_REases,Type_II_MTases
UserReplicon_RM_Type_IV_3	RM	RM_Type_IV	WP_031692756.1	WP_031692756.1	WP_031692756.1	1	Type_IV_REases
UserReplicon_Wadjet_I_1	Wadjet	Wadjet_I	WP_023106887.1	WP_023106889.1	WP_023106887.1,WP_023106888.1,WP_023106889.1	3	JetD_I,JetC_I,JetB_I
UserReplicon_BREX_III_1	BREX	BREX_III	WP_058195266.1	WP_058195273.1	WP_058195266.1,WP_058195268.1,WP_058195273.1	3	pglZ3,brxHII,pglXI
GCF_001451105.1_WH-SGI-V-07405_protein.faa_res/_results
sys_id	type	subtype	sys_beg	sys_end	protein_in_syst	genes_count	name_of_profiles_in_sys
UserReplicon_Gabija_1	Gabija	Gabija	WP_058157427.1	WP_058157428.1	WP_058157427.1,WP_058157428.1	2	GajB_3,GajA
UserReplicon_RM_Type_IV_2	RM	RM_Type_IV	WP_021204869.1	WP_021204869.1	WP_021204869.1	1	Type_IV_REases
UserReplicon_RM_Type_IIG_1	RM	RM_Type_IIG	WP_058157366.1	WP_058157366.1	WP_058157366.1	1	Type_IIG
UserReplicon_Tiamat_1	Tiamat	Tiamat	WP_024082498.1	WP_024082498.1	WP_024082498.1	1	Tiamat_TmtA_2731770353
GCF_001451205.1_WH-SGI-V-07414_protein.faa_res/_results
sys_id	type	subtype	sys_beg	sys_end	protein_in_syst	genes_count	name_of_profiles_in_sys
UserReplicon_AbiEii_1	AbiEii	AbiEii	WP_016851972.1	WP_016851973.1	WP_016851972.1,WP_016851973.1	2	AbiEii,AbiEi_3
UserReplicon_Mokosh_TypeI_1	Mokosh	Mokosh_TypeI	WP_004342954.1	WP_004343467.1	WP_004342954.1,WP_004343467.1	2	Mokosh_TypeI_MkoA,Mokosh_TypeI_MkoB
UserReplicon_RM_Type_IV_4	RM	RM_Type_IV	WP_003158574.1	WP_003158574.1	WP_003158574.1	1	Type_IV_REases
UserReplicon_RM_Type_IIG_2	RM	RM_Type_IIG	WP_003161385.1	WP_003161385.1	WP_003161385.1	1	Type_IIG
UserReplicon_RM_Type_I_1	RM	RM_Type_I	WP_016851948.1	WP_016851951.1	WP_016851948.1,WP_016851951.1	2	Type_I_MTases,Type_I_REases
UserReplicon_RM_Type_III_3	RM	RM_Type_III	WP_016851985.1	WP_016851986.1	WP_016851985.1,WP_016851986.1	2	Type_III_MTases,Type_III_REases
UserReplicon_DRT_2_1	DRT	DRT_2	WP_016851804.1	WP_016851804.1	WP_016851804.1	1	drt2
GCF_001451355.1_WH-SGI-V-07412_protein.faa_res/_results
sys_id	type	subtype	sys_beg	sys_end	protein_in_syst	genes_count	name_of_profiles_in_sys
UserReplicon_CAS_Class1-Subtype-I-E_1	Cas	CAS_Class1-Subtype-I-E	WP_004348741.1	WP_004348749.1	WP_004348741.1,WP_004348745.1,WP_004348746.1,WP_004348749.1	4	cas8e_I-E_2,cas7_I-E_16,cas5_I-E_2,cas6e_I_II_III_IV_V_VI_2
UserReplicon_CAS_Class1-Subtype-I-E_2	Cas	CAS_Class1-Subtype-I-E	WP_016561674.1	WP_016561675.1	WP_016561674.1,WP_016561675.1	2	cse2gr11_I-E_2,cas1_I-E_1
GCF_001451375.1_WH-SGI-V-07417_protein.faa_res/_results
sys_id	type	subtype	sys_beg	sys_end	protein_in_syst	genes_count	name_of_profiles_in_sys
UserReplicon_CAS_Class1-Subtype-I-F_1	Cas	CAS_Class1-Subtype-I-F	WP_010793035.1	WP_010793036.1	WP_010793035.1,WP_010793036.1	2	cas1_I-F_1,cas3f_I-F_1
UserReplicon_Mokosh_TypeI_1	Mokosh	Mokosh_TypeI	WP_033179073.1	WP_033179076.1	WP_033179073.1,WP_033179076.1	2	Mokosh_TypeI_MkoB2,Mokosh_TypeI_MkoA2
UserReplicon_RM_Type_I_1	RM	RM_Type_I	WP_010793760.1	WP_010793763.1	WP_010793760.1,WP_010793762.1,WP_010793763.1	3	Type_I_REases,Type_I_S,Type_I_MTases
UserReplicon_RM_Type_I_2	RM	RM_Type_I	WP_033948952.1	WP_033948959.1	WP_033948952.1,WP_033948959.1	2	Type_I_MTases,Type_I_REases
UserReplicon_RM_Type_IIG_3	RM	RM_Type_IIG	WP_199865580.1	WP_199865580.1	WP_199865580.1	1	Type_IIG
UserReplicon_BREX_1	BREX	BREX	WP_019485326.1	WP_019485333.1	WP_019485326.1,WP_019485332.1,WP_019485333.1	3	pglZA,pglX1,brxC
GCF_001451405.1_WH-SGI-V-07419_protein.faa_res/_results
sys_id	type	subtype	sys_beg	sys_end	protein_in_syst	genes_count	name_of_profiles_in_sys
UserReplicon_CAS_Class1-Subtype-I-E_1	Cas	CAS_Class1-Subtype-I-E	WP_003159834.1	WP_003159837.1	WP_003159834.1,WP_003159835.1,WP_003159837.1	3	cas6e_I_II_III_IV_V_VI_2,cas1_I-E_1,cas2_I-E_2
UserReplicon_CAS_Class1-Subtype-I-E_2	Cas	CAS_Class1-Subtype-I-E	WP_023464407.1	WP_023464408.1	WP_023464407.1,WP_023464408.1	2	cas8e_I-E_2,cas7_I-E_16
UserReplicon_AbiEii_1	AbiEii	AbiEii	WP_023464504.1	WP_023464505.1	WP_023464504.1,WP_023464505.1	2	AbiEii,AbiEi_3
UserReplicon_RM_Type_I_1	RM	RM_Type_I	WP_023464831.1	WP_023464835.1	WP_023464831.1,WP_023464834.1,WP_023464835.1	3	Type_I_MTases,Type_I_S,Type_I_REases
GCF_001451425.1_WH-SGI-V-07421_protein.faa_res/_results
sys_id	type	subtype	sys_beg	sys_end	protein_in_syst	genes_count	name_of_profiles_in_sys
UserReplicon_Lamassu-Fam_1	Lamassu-Fam	Lamassu-Fam	WP_023092910.1	WP_023092912.1	WP_023092910.1,WP_023092912.1	2	LmuB_SMC_Cap4_nuclease_II,LmuA_effector_Cap4_nuclease_II
UserReplicon_RM_Type_IIG_1	RM	RM_Type_IIG	WP_003137453.1	WP_003137453.1	WP_003137453.1	1	Type_IIG
UserReplicon_RM_Type_IV_2	RM	RM_Type_IV	WP_052155237.1	WP_052155237.1	WP_052155237.1	1	Type_IV_REases
UserReplicon_RM_Type_IV_3	RM	RM_Type_IV	WP_235556627.1	WP_235556627.1	WP_235556627.1	1	Type_IV_REases
GCF_001451505.1_WH-SGI-V-07426_protein.faa_res/_results
sys_id	type	subtype	sys_beg	sys_end	protein_in_syst	genes_count	name_of_profiles_in_sys
UserReplicon_Shedu_1	Shedu	Shedu	WP_058161177.1	WP_058161177.1	WP_058161177.1	1	SduA
UserReplicon_Druantia_III_1	Druantia	Druantia_III	WP_058160782.1	WP_058160784.1	WP_058160782.1,WP_058160784.1	2	DruH,DruE_3
UserReplicon_RM_Type_IIG_4	RM	RM_Type_IIG	WP_003108594.1	WP_003108594.1	WP_003108594.1	1	Type_IIG
UserReplicon_RM_Type_IV_5	RM	RM_Type_IV	WP_003158574.1	WP_003158574.1	WP_003158574.1	1	Type_IV_REases
UserReplicon_RM_Type_I_1	RM	RM_Type_I	WP_012077895.1	WP_012077898.1	WP_012077895.1,WP_012077896.1,WP_012077898.1	3	Type_I_S,Type_I_MTases,Type_I_REases
UserReplicon_RM_Type_I_2	RM	RM_Type_I	WP_058160991.1	WP_058160995.1	WP_058160991.1,WP_058160993.1,WP_058160995.1	3	Type_I_S,Type_I_MTases,Type_I_REases
UserReplicon_RM_Type_II_3	RM	RM_Type_II	WP_223865783.1	WP_224791571.1	WP_223865783.1,WP_224791571.1	2	Type_II_REases,Type_II_MTases
UserReplicon_CBASS_I_2	CBASS	CBASS_I	WP_058160008.1	WP_058160009.1	WP_058160008.1,WP_058160009.1	2	Cyclase_II,Sensing_SAVED
GCF_001451525.1_WH-SGI-V-07491_protein.faa_res/_results
sys_id	type	subtype	sys_beg	sys_end	protein_in_syst	genes_count	name_of_profiles_in_sys
UserReplicon_Gabija_1	Gabija	Gabija	WP_058169356.1	WP_058169357.1	WP_058169356.1,WP_058169357.1	2	GajB_2,GajA
UserReplicon_RM_Type_II_1	RM	RM_Type_II	WP_071535756.1	WP_071535757.1	WP_071535756.1,WP_071535757.1	2	Type_II_REases,Type_II_MTases
GCF_001451605.1_WH-SGI-V-07486_protein.faa_res/_results
sys_id	type	subtype	sys_beg	sys_end	protein_in_syst	genes_count	name_of_profiles_in_sys
GCF_001451645.1_WH-SGI-V-07488_protein.faa_res/_results
sys_id	type	subtype	sys_beg	sys_end	protein_in_syst	genes_count	name_of_profiles_in_sys
UserReplicon_Gabija_1	Gabija	Gabija	WP_058197853.1	WP_058197854.1	WP_058197853.1,WP_058197854.1	2	GajA,GajB_2
UserReplicon_RM_Type_I_1	RM	RM_Type_I	WP_058197850.1	WP_058197852.1	WP_058197850.1,WP_058197851.1,WP_058197852.1	3	Type_I_REases,Type_I_MTases,Type_I_S
UserReplicon_RM_Type_II_2	RM	RM_Type_II	WP_071535913.1	WP_071535918.1	WP_071535913.1,WP_071535914.1,WP_071535918.1	3	Type_II_REases,Type_II_MTases,Type_II_MTases
GCF_001451655.1_WH-SGI-V-07489_protein.faa_res/_results
sys_id	type	subtype	sys_beg	sys_end	protein_in_syst	genes_count	name_of_profiles_in_sys
UserReplicon_CAS_Class1-Subtype-I-F_1	Cas	CAS_Class1-Subtype-I-F	WP_010793035.1	WP_010793036.1	WP_010793035.1,WP_010793036.1	2	cas1_I-F_1,cas3f_I-F_1
UserReplicon_Gabija_1	Gabija	Gabija	WP_019396693.1	WP_019396694.1	WP_019396693.1,WP_019396694.1	2	GajA,GajB_3
UserReplicon_RM_Type_I_1	RM	RM_Type_I	WP_010793760.1	WP_010793763.1	WP_010793760.1,WP_010793762.1,WP_010793763.1	3	Type_I_REases,Type_I_S,Type_I_MTases
UserReplicon_RM_Type_IIG_2	RM	RM_Type_IIG	WP_019396689.1	WP_019396689.1	WP_019396689.1	1	Type_IIG
UserReplicon_RM_Type_IV_3	RM	RM_Type_IV	WP_228382020.1	WP_228382020.1	WP_228382020.1	1	Type_IV_REases
GCF_001451705.1_WH-SGI-V-07491_protein.faa_res/_results
sys_id	type	subtype	sys_beg	sys_end	protein_in_syst	genes_count	name_of_profiles_in_sys
UserReplicon_CAS_Class1-Subtype-I-F_1	Cas	CAS_Class1-Subtype-I-F	WP_033993606.1	WP_033993609.1	WP_033993606.1,WP_033993609.1	2	cas1_I-F_1,cas3f_I-F_1
UserReplicon_Zorya_TypeI_1	Zorya	Zorya_TypeI	WP_003145695.1	WP_003145701.1	WP_003145695.1,WP_003145699.1,WP_003145701.1	3	ZorD,ZorB,ZorA
UserReplicon_RM_Type_IV_2	RM	RM_Type_IV	WP_003145705.1	WP_003145705.1	WP_003145705.1	1	Type_IV_REases
UserReplicon_RM_Type_IV_3	RM	RM_Type_IV	WP_023127156.1	WP_023127156.1	WP_023127156.1	1	Type_IV_REases
UserReplicon_RM_Type_IIG_1	RM	RM_Type_IIG	WP_023131781.1	WP_023131781.1	WP_023131781.1	1	Type_IIG
GCF_001451725.1_WH-SGI-V-07493_protein.faa_res/_results
sys_id	type	subtype	sys_beg	sys_end	protein_in_syst	genes_count	name_of_profiles_in_sys
UserReplicon_Abi2_1	Abi2	Abi2	WP_021263697.1	WP_021263697.1	WP_021263697.1	1	Abi_2
UserReplicon_Gabija_2	Gabija	Gabija	WP_058133643.1	WP_058133644.1	WP_058133643.1,WP_058133644.1	2	GajB_2,GajA
UserReplicon_RosmerTA_1	RosmerTA	RosmerTA	WP_031653270.1	WP_031653271.1	WP_031653270.1,WP_031653271.1	2	RosmerTA_RmrT_2634932349,RosmerTA_RmrA_2634932349
UserReplicon_RM_Type_IIG_1	RM	RM_Type_IIG	WP_034012851.1	WP_034012851.1	WP_034012851.1	1	Type_IIG
GCF_001451745.1_WH-SGI-V-07494_protein.faa_res/_results
sys_id	type	subtype	sys_beg	sys_end	protein_in_syst	genes_count	name_of_profiles_in_sys
UserReplicon_RM_Type_I_1	RM	RM_Type_I	WP_033987219.1	WP_033987222.1	WP_033987219.1,WP_033987222.1	2	Type_I_REases,Type_I_MTases
UserReplicon_Dynamins_1	Dynamins	Dynamins	WP_024947442.1	WP_024947443.1	WP_024947442.1,WP_024947443.1	2	Dynamins_LeoBC,Dynamins_LeoA
GCF_001451755.1_WH-SGI-V-07495_protein.faa_res/_results
sys_id	type	subtype	sys_beg	sys_end	protein_in_syst	genes_count	name_of_profiles_in_sys
UserReplicon_CAS_Class1-Subtype-I-E_1	Cas	CAS_Class1-Subtype-I-E	WP_003159834.1	WP_003159837.1	WP_003159834.1,WP_003159835.1,WP_003159837.1	3	cas6e_I_II_III_IV_V_VI_2,cas1_I-E_1,cas2_I-E_2
UserReplicon_CAS_Class1-Subtype-I-E_2	Cas	CAS_Class1-Subtype-I-E	WP_023464407.1	WP_023464408.1	WP_023464407.1,WP_023464408.1	2	cas8e_I-E_2,cas7_I-E_16
UserReplicon_AbiEii_1	AbiEii	AbiEii	WP_023464504.1	WP_023464505.1	WP_023464504.1,WP_023464505.1	2	AbiEii,AbiEi_3
UserReplicon_RM_Type_IV_2	RM	RM_Type_IV	WP_003158912.1	WP_003158912.1	WP_003158912.1	1	Type_IV_REases
UserReplicon_RM_Type_I_1	RM	RM_Type_I	WP_023464831.1	WP_023464835.1	WP_023464831.1,WP_023464834.1,WP_023464835.1	3	Type_I_MTases,Type_I_S,Type_I_REases
GCF_001451815.1_WH-SGI-V-07498_protein.faa_res/_results
sys_id	type	subtype	sys_beg	sys_end	protein_in_syst	genes_count	name_of_profiles_in_sys
UserReplicon_RM_Type_IIG_1	RM	RM_Type_IIG	WP_023098846.1	WP_023098846.1	WP_023098846.1	1	Type_IIG
GCF_001451835.1_WH-SGI-V-07500_protein.faa_res/_results
sys_id	type	subtype	sys_beg	sys_end	protein_in_syst	genes_count	name_of_profiles_in_sys
UserReplicon_AbiEii_1	AbiEii	AbiEii	WP_047335954.1	WP_047335955.1	WP_047335954.1,WP_047335955.1	2	AbiEi_3,AbiEii
UserReplicon_RosmerTA_1	RosmerTA	RosmerTA	WP_023114934.1	WP_023114935.1	WP_023114934.1,WP_023114935.1	2	RosmerTA_RmrT_2662548665,RosmerTA_RmrA_2662548665
UserReplicon_RM_Type_IIG_3	RM	RM_Type_IIG	WP_023121022.1	WP_023121022.1	WP_023121022.1	1	Type_IIG
UserReplicon_RM_Type_IV_5	RM	RM_Type_IV	WP_023121075.1	WP_023121075.1	WP_023121075.1	1	Type_IV_REases
UserReplicon_RM_Type_II_1	RM	RM_Type_II	WP_034037669.1	WP_034037671.1	WP_034037669.1,WP_034037671.1	2	Type_II_MTases,Type_II_REases
UserReplicon_RM_Type_IIG_4	RM	RM_Type_IIG	WP_058176011.1	WP_058176011.1	WP_058176011.1	1	Type_IIG
UserReplicon_RM_Type_II_2	RM	RM_Type_II	WP_058176020.1	WP_058176039.1	WP_058176020.1,WP_058176039.1	2	Type_II_REases,Type_II_MTases
UserReplicon_Tiamat_1	Tiamat	Tiamat	WP_023121076.1	WP_023121076.1	WP_023121076.1	1	Tiamat_TmtA_2731770353
GCF_001451885.1_WH-SGI-V-07504_protein.faa_res/_results
sys_id	type	subtype	sys_beg	sys_end	protein_in_syst	genes_count	name_of_profiles_in_sys
UserReplicon_RM_Type_IIG_1	RM	RM_Type_IIG	WP_023098846.1	WP_023098846.1	WP_023098846.1	1	Type_IIG
GCF_001451905.1_WH-SGI-V-07508_protein.faa_res/_results
sys_id	type	subtype	sys_beg	sys_end	protein_in_syst	genes_count	name_of_profiles_in_sys
UserReplicon_Mokosh_TypeI_1	Mokosh	Mokosh_TypeI	WP_071538030.1	WP_071538031.1	WP_071538030.1,WP_071538031.1	2	Mokosh_TypeI_MkoB,Mokosh_TypeI_MkoA
UserReplicon_Druantia_I_1	Druantia	Druantia_I	WP_058161480.1	WP_058161487.1	WP_058161480.1,WP_058161482.1,WP_058161487.1	3	DruA,DruC,DruE_1
UserReplicon_RM_Type_II_2	RM	RM_Type_II	WP_019484545.1	WP_019484547.1	WP_019484545.1,WP_019484546.1,WP_019484547.1	3	Type_II_REases,Type_II_REases,Type_II_MTases
UserReplicon_RM_Type_I_1	RM	RM_Type_I	WP_042911157.1	WP_042911163.1	WP_042911157.1,WP_042911159.1,WP_042911163.1	3	Type_I_REases,Type_I_MTases,Type_I_S
UserReplicon_RM_Type_IIG_3	RM	RM_Type_IIG	WP_235583366.1	WP_235583367.1	WP_235583366.1,WP_235583367.1	2	Type_IIG,Type_IIG
GCF_001451975.1_WH-SGI-V-07621_protein.faa_res/_results
sys_id	type	subtype	sys_beg	sys_end	protein_in_syst	genes_count	name_of_profiles_in_sys
UserReplicon_Mokosh_TypeI_1	Mokosh	Mokosh_TypeI	WP_023083515.1	WP_023083517.1	WP_023083515.1,WP_023083516.1,WP_023083517.1	3	Mokosh_TypeI_MkoB,Mokosh_TypeI_MkoA,Mokosh_TypeI_MkoA
UserReplicon_RM_Type_IV_4	RM	RM_Type_IV	WP_003158574.1	WP_003158574.1	WP_003158574.1	1	Type_IV_REases
UserReplicon_RM_Type_IIG_3	RM	RM_Type_IIG	WP_003161385.1	WP_003161385.1	WP_003161385.1	1	Type_IIG
UserReplicon_RM_Type_I_1	RM	RM_Type_I	WP_016851948.1	WP_016851951.1	WP_016851948.1,WP_016851951.1	2	Type_I_MTases,Type_I_REases
UserReplicon_RM_Type_II_2	RM	RM_Type_II	WP_019484545.1	WP_019484547.1	WP_019484545.1,WP_019484546.1,WP_019484547.1	3	Type_II_REases,Type_II_REases,Type_II_MTases
UserReplicon_RM_Type_IV_5	RM	RM_Type_IV	WP_108697062.1	WP_108697062.1	WP_108697062.1	1	Type_IV_REases
GCF_001451985.1_WH-SGI-V-07622_protein.faa_res/_results
sys_id	type	subtype	sys_beg	sys_end	protein_in_syst	genes_count	name_of_profiles_in_sys
UserReplicon_RM_Type_IIG_1	RM	RM_Type_IIG	WP_023098846.1	WP_023098846.1	WP_023098846.1	1	Type_IIG
GCF_001452025.1_WH-SGI-V-07626_protein.faa_res/_results
sys_id	type	subtype	sys_beg	sys_end	protein_in_syst	genes_count	name_of_profiles_in_sys
UserReplicon_RM_Type_IIG_1	RM	RM_Type_IIG	WP_023098846.1	WP_023098846.1	WP_023098846.1	1	Type_IIG
GCF_001452045.1_WH-SGI-V-07627_protein.faa_res/_results
sys_id	type	subtype	sys_beg	sys_end	protein_in_syst	genes_count	name_of_profiles_in_sys
UserReplicon_Hachiman_1	Hachiman	Hachiman	WP_058163808.1	WP_058163809.1	WP_058163808.1,WP_058163809.1	2	HamB,HamA_1
UserReplicon_RM_Type_IIG_1	RM	RM_Type_IIG	WP_023098846.1	WP_023098846.1	WP_023098846.1	1	Type_IIG
UserReplicon_RM_Type_IIG_2	RM	RM_Type_IIG	WP_058163813.1	WP_058163813.1	WP_058163813.1	1	Type_IIG
GCF_001452055.1_WH-SGI-V-076137_protein.faa_res/_results
sys_id	type	subtype	sys_beg	sys_end	protein_in_syst	genes_count	name_of_profiles_in_sys
UserReplicon_RM_Type_IIG_1	RM	RM_Type_IIG	WP_023098846.1	WP_023098846.1	WP_023098846.1	1	Type_IIG
UserReplicon_RM_Type_IIG_2	RM	RM_Type_IIG	WP_058137947.1	WP_058137947.1	WP_058137947.1	1	Type_IIG
GCF_001452075.1_WH-SGI-V-07630_protein.faa_res/_results
sys_id	type	subtype	sys_beg	sys_end	protein_in_syst	genes_count	name_of_profiles_in_sys
UserReplicon_CAS_Class1-Subtype-I-F_1	Cas	CAS_Class1-Subtype-I-F	WP_023103131.1	WP_023103134.1	WP_023103131.1,WP_023103132.1,WP_023103133.1,WP_023103134.1	4	cas5f_I-F_3,cas8f_I-F_4,cas3f_I-F_1,cas1_I-F_1
UserReplicon_RM_Type_IIG_1	RM	RM_Type_IIG	WP_031633116.1	WP_031633116.1	WP_031633116.1	1	Type_IIG
UserReplicon_BREX_I_1	BREX	BREX_I	WP_023115268.1	WP_023115275.1	WP_023115268.1,WP_023115274.1,WP_023115275.1	3	brxC,pglZB,brxL
UserReplicon_Borvo_2	Borvo	Borvo	WP_124121133.1	WP_124121133.1	WP_124121133.1	1	Borvo_BovA
GCF_001452105.1_WH-SGI-V-07633_protein.faa_res/_results
sys_id	type	subtype	sys_beg	sys_end	protein_in_syst	genes_count	name_of_profiles_in_sys
UserReplicon_RM_Type_IIG_2	RM	RM_Type_IIG	WP_003137453.1	WP_003137453.1	WP_003137453.1	1	Type_IIG
UserReplicon_RM_Type_II_1	RM	RM_Type_II	WP_019484545.1	WP_019484547.1	WP_019484545.1,WP_019484546.1,WP_019484547.1	3	Type_II_REases,Type_II_REases,Type_II_MTases
GCF_001452125.1_WH-SGI-V-07634_protein.faa_res/_results
sys_id	type	subtype	sys_beg	sys_end	protein_in_syst	genes_count	name_of_profiles_in_sys
UserReplicon_AbiEii_1	AbiEii	AbiEii	WP_031688385.1	WP_031688386.1	WP_031688385.1,WP_031688386.1	2	AbiEii,AbiEi_4
UserReplicon_RM_Type_I_1	RM	RM_Type_I	WP_033987219.1	WP_033987222.1	WP_033987219.1,WP_033987222.1	2	Type_I_REases,Type_I_MTases
UserReplicon_RM_Type_IIG_2	RM	RM_Type_IIG	WP_058183166.1	WP_058183166.1	WP_058183166.1	1	Type_IIG
GCF_001452135.1_WH-SGI-V-07635_protein.faa_res/_results
sys_id	type	subtype	sys_beg	sys_end	protein_in_syst	genes_count	name_of_profiles_in_sys
UserReplicon_CAS_Class1-Subtype-I-C_1	Cas	CAS_Class1-Subtype-I-C	WP_019726852.1	WP_019726858.1	WP_019726852.1,WP_019726853.1,WP_019726854.1,WP_019726855.1,WP_019726858.1	5	cas2_I_II_III_IV_V_VI_3,cas1_I_II_III_IV_V_VI_6,cas4_I_II_III_IV_V_VI_1,cas7_I-C_7,cas3_I_5
UserReplicon_CAS_Class1-Subtype-I-C_2	Cas	CAS_Class1-Subtype-I-C	WP_025981579.1	WP_025981580.1	WP_025981579.1,WP_025981580.1	2	cas8c_I-C_2,cas5_I-C_11
UserReplicon_Gabija_1	Gabija	Gabija	WP_019726121.1	WP_019726122.1	WP_019726121.1,WP_019726122.1	2	GajB_1,GajA
UserReplicon_Lamassu-Fam_3	Lamassu-Fam	Lamassu-Fam	WP_019726256.1	WP_019726258.1	WP_019726256.1,WP_019726257.1,WP_019726258.1	3	LmuA_effector_Cap4_nuclease_II,LmuC_acc_Cap4_nuclease,LmuB_SMC_Cap4_nuclease_II
UserReplicon_Gao_Iet_2	Gao_Iet	Gao_Iet	WP_023081601.1	WP_023081602.1	WP_023081601.1,WP_023081602.1	2	IetS,IetA
UserReplicon_RM_Type_II_3	RM	RM_Type_II	WP_019726368.1	WP_019726369.1	WP_019726368.1,WP_019726369.1	2	Type_II_MTases,Type_II_REases
UserReplicon_PrrC_1	PrrC	PrrC	WP_019727089.1	WP_019727092.1	WP_019727089.1,WP_019727090.1,WP_019727092.1	3	Type_I_REases,PrrC,EcoprrI
GCF_001452155.1_WH-SGI-V-07636_protein.faa_res/_results
sys_id	type	subtype	sys_beg	sys_end	protein_in_syst	genes_count	name_of_profiles_in_sys
UserReplicon_Lamassu-Fam_1	Lamassu-Fam	Lamassu-Fam	WP_023091908.1	WP_023091910.1	WP_023091908.1,WP_023091909.1,WP_023091910.1	3	LmuA_effector_Cap4_nuclease_II,LmuC_acc_Cap4_nuclease,LmuB_SMC_Cap4_nuclease_II
UserReplicon_RosmerTA_1	RosmerTA	RosmerTA	WP_031633864.1	WP_031634371.1	WP_031633864.1,WP_031634371.1	2	RosmerTA_RmrA_2664250653,RosmerTA_RmrT_2585209417
UserReplicon_RM_Type_II_1	RM	RM_Type_II	WP_023091638.1	WP_023091641.1	WP_023091638.1,WP_023091641.1	2	Type_II_REases,Type_II_MTases
GCF_001452185.1_WH-SGI-V-07637_protein.faa_res/_results
sys_id	type	subtype	sys_beg	sys_end	protein_in_syst	genes_count	name_of_profiles_in_sys
UserReplicon_Zorya_TypeI_1	Zorya	Zorya_TypeI	WP_003145695.1	WP_003145701.1	WP_003145695.1,WP_003145699.1,WP_003145701.1	3	ZorD,ZorB,ZorA
UserReplicon_PrrC_1	PrrC	PrrC	WP_023127144.1	WP_023127147.1	WP_023127144.1,WP_023127145.1,WP_023127147.1	3	Type_I_REases,PrrC,EcoprrI
UserReplicon_RM_Type_IV_3	RM	RM_Type_IV	WP_023127156.1	WP_023127157.1	WP_023127156.1,WP_023127157.1	2	Type_IV_REases,Type_IV_REases
UserReplicon_RM_Type_IV_4	RM	RM_Type_IV	WP_034023302.1	WP_034023302.1	WP_034023302.1	1	Type_IV_REases
UserReplicon_Wadjet_I_1	Wadjet	Wadjet_I	WP_023106887.1	WP_023106889.1	WP_023106887.1,WP_023106888.1,WP_023106889.1	3	JetD_I,JetC_I,JetB_I
GCF_001452465.1_WH-SGI-V-07687_protein.faa_res/_results
sys_id	type	subtype	sys_beg	sys_end	protein_in_syst	genes_count	name_of_profiles_in_sys
UserReplicon_AbiH_1	AbiH	AbiH	WP_017514686.1	WP_017514686.1	WP_017514686.1	1	AbiH
UserReplicon_RM_Type_IV_1	RM	RM_Type_IV	WP_023124771.1	WP_023124771.1	WP_023124771.1	1	Type_IV_REases
GCF_001452805.1_WH-SGI-V-07247_protein.faa_res/_results
sys_id	type	subtype	sys_beg	sys_end	protein_in_syst	genes_count	name_of_profiles_in_sys
UserReplicon_RM_Type_IIG_1	RM	RM_Type_IIG	WP_023098846.1	WP_023098846.1	WP_023098846.1	1	Type_IIG
GCF_001452835.1_WH-SGI-V-07249_protein.faa_res/_results
sys_id	type	subtype	sys_beg	sys_end	protein_in_syst	genes_count	name_of_profiles_in_sys
UserReplicon_CAS_Class1-Subtype-I-E_1	Cas	CAS_Class1-Subtype-I-E	WP_003159834.1	WP_003159837.1	WP_003159834.1,WP_003159835.1,WP_003159837.1	3	cas6e_I_II_III_IV_V_VI_2,cas1_I-E_1,cas2_I-E_2
UserReplicon_CAS_Class1-Subtype-I-E_2	Cas	CAS_Class1-Subtype-I-E	WP_023464407.1	WP_023464408.1	WP_023464407.1,WP_023464408.1	2	cas8e_I-E_2,cas7_I-E_16
UserReplicon_AbiH_2	AbiH	AbiH	WP_017514686.1	WP_017514686.1	WP_017514686.1	1	AbiH
UserReplicon_AbiEii_1	AbiEii	AbiEii	WP_023464504.1	WP_023464505.1	WP_023464504.1,WP_023464505.1	2	AbiEii,AbiEi_3
UserReplicon_RM_Type_IV_2	RM	RM_Type_IV	WP_003158912.1	WP_003158912.1	WP_003158912.1	1	Type_IV_REases
UserReplicon_RM_Type_I_1	RM	RM_Type_I	WP_023464831.1	WP_023464835.1	WP_023464831.1,WP_023464834.1,WP_023464835.1	3	Type_I_MTases,Type_I_S,Type_I_REases
GCF_001452865.1_WH-SGI-V-07250_protein.faa_res/_results
sys_id	type	subtype	sys_beg	sys_end	protein_in_syst	genes_count	name_of_profiles_in_sys
UserReplicon_AbiEii_1	AbiEii	AbiEii	WP_016851972.1	WP_016851973.1	WP_016851972.1,WP_016851973.1	2	AbiEii,AbiEi_3
UserReplicon_Mokosh_TypeI_1	Mokosh	Mokosh_TypeI	WP_004342954.1	WP_004343467.1	WP_004342954.1,WP_004343467.1	2	Mokosh_TypeI_MkoA,Mokosh_TypeI_MkoB
UserReplicon_RM_Type_IV_4	RM	RM_Type_IV	WP_003158574.1	WP_003158574.1	WP_003158574.1	1	Type_IV_REases
UserReplicon_RM_Type_IIG_2	RM	RM_Type_IIG	WP_003161385.1	WP_003161385.1	WP_003161385.1	1	Type_IIG
UserReplicon_RM_Type_I_1	RM	RM_Type_I	WP_016851948.1	WP_016851951.1	WP_016851948.1,WP_016851951.1	2	Type_I_MTases,Type_I_REases
UserReplicon_RM_Type_III_3	RM	RM_Type_III	WP_016851985.1	WP_016851986.1	WP_016851985.1,WP_016851986.1	2	Type_III_MTases,Type_III_REases
UserReplicon_DRT_2_1	DRT	DRT_2	WP_016851804.1	WP_016851804.1	WP_016851804.1	1	drt2
GCF_001452905.1_WH-SGI-V-07253_protein.faa_res/_results
sys_id	type	subtype	sys_beg	sys_end	protein_in_syst	genes_count	name_of_profiles_in_sys
UserReplicon_CAS_Class1-Subtype-I-E_1	Cas	CAS_Class1-Subtype-I-E	WP_004348746.1	WP_004348749.1	WP_004348746.1,WP_004348749.1	2	cas5_I-E_2,cas6e_I_II_III_IV_V_VI_2
UserReplicon_CAS_Class1-Subtype-I-E_2	Cas	CAS_Class1-Subtype-I-E	WP_023084477.1	WP_023084480.1	WP_023084477.1,WP_023084478.1,WP_023084479.1,WP_023084480.1	4	cas7_I-E_16,cse2gr11_I-E_2,cas8e_I-E_2,cas3_I_2
UserReplicon_CAS_Class1-Subtype-I-F_3	Cas	CAS_Class1-Subtype-I-F	WP_023087476.1	WP_023087478.1	WP_023087476.1,WP_023087477.1,WP_023087478.1	3	cas6f_I_II_III_IV_V_VI_3,cas5f_I-F_3,cas8f_I-F_4
UserReplicon_Lamassu-Fam_1	Lamassu-Fam	Lamassu-Fam	WP_223218647.1	WP_223677436.1	WP_223218647.1,WP_223677436.1	2	LmuB_SMC_Hydrolase_protease,LmuA_effector_Cap4_nuclease_II
UserReplicon_Zorya_TypeI_1	Zorya	Zorya_TypeI	WP_058199722.1	WP_058199725.1	WP_058199722.1,WP_058199723.1,WP_058199724.1,WP_058199725.1	4	ZorD,ZorC,ZorB,ZorA
UserReplicon_RM_Type_IV_2	RM	RM_Type_IV	WP_058199731.1	WP_058199731.1	WP_058199731.1	1	Type_IV_REases
UserReplicon_RM_Type_II_1	RM	RM_Type_II	WP_235583287.1	WP_235583289.1	WP_235583287.1,WP_235583289.1	2	Type_II_REases,Type_II_MTases
UserReplicon_DRT_4_1	DRT	DRT_4	WP_225045327.1	WP_225045327.1	WP_225045327.1	1	drt4
UserReplicon_CBASS_II_3	CBASS	CBASS_II	WP_043153313.1	WP_043153316.1	WP_043153313.1,WP_043153314.1,WP_043153316.1	3	AG_E1_ThiF,Cyclase_II,Phospholipase
GCF_001452935.1_WH-SGI-V-07258_protein.faa_res/_results
sys_id	type	subtype	sys_beg	sys_end	protein_in_syst	genes_count	name_of_profiles_in_sys
UserReplicon_AbiH_1	AbiH	AbiH	WP_017514686.1	WP_017514686.1	WP_017514686.1	1	AbiH
UserReplicon_Lamassu-Fam_2	Lamassu-Fam	Lamassu-Fam	WP_023091908.1	WP_023091910.1	WP_023091908.1,WP_023091909.1,WP_023091910.1	3	LmuA_effector_Cap4_nuclease_II,LmuC_acc_Cap4_nuclease,LmuB_SMC_Cap4_nuclease_II
UserReplicon_Lamassu-Fam_3	Lamassu-Fam	Lamassu-Fam	WP_023092910.1	WP_023092912.1	WP_023092910.1,WP_023092912.1	2	LmuB_SMC_Cap4_nuclease_II,LmuA_effector_Cap4_nuclease_II
UserReplicon_RM_Type_II_1	RM	RM_Type_II	WP_023091638.1	WP_023091641.1	WP_023091638.1,WP_023091641.1	2	Type_II_REases,Type_II_MTases
GCF_001452965.1_WH-SGI-V-07260_protein.faa_res/_results
sys_id	type	subtype	sys_beg	sys_end	protein_in_syst	genes_count	name_of_profiles_in_sys
UserReplicon_Gabija_1	Gabija	Gabija	WP_003121814.1	WP_003121815.1	WP_003121814.1,WP_003121815.1	2	GajB_2,GajA
UserReplicon_Shedu_3	Shedu	Shedu	WP_020750495.1	WP_020750495.1	WP_020750495.1	1	SduA
UserReplicon_Lit_2	Lit	Lit	WP_079383137.1	WP_079383137.1	WP_079383137.1	1	Lit
UserReplicon_Thoeris_II_1	Thoeris	Thoeris_II	WP_024087536.1	WP_024087537.1	WP_024087536.1,WP_024087537.1	2	ThsB_Global,ThsA_new_petit
UserReplicon_RM_Type_I_1	RM	RM_Type_I	WP_003121819.1	WP_003121823.1	WP_003121819.1,WP_003121820.1,WP_003121823.1	3	Type_I_MTases,Type_I_S,Type_I_REases
UserReplicon_RM_Type_IV_3	RM	RM_Type_IV	WP_058144197.1	WP_058144197.1	WP_058144197.1	1	Type_IV_REases
UserReplicon_RM_Type_II_2	RM	RM_Type_II	WP_071547507.1	WP_071547509.1	WP_071547507.1,WP_071547509.1	2	Type_II_REases,Type_II_MTases
GCF_001452995.1_WH-SGI-V-07265_protein.faa_res/_results
sys_id	type	subtype	sys_beg	sys_end	protein_in_syst	genes_count	name_of_profiles_in_sys
UserReplicon_CAS_Class1-Subtype-I-E_1	Cas	CAS_Class1-Subtype-I-E	WP_058200380.1	WP_058200384.1	WP_058200380.1,WP_058200381.1,WP_058200382.1,WP_058200383.1,WP_058200384.1	5	cas3_I_2,cse2gr11_I-E_2,cas7_I-E_16,cas5_I-E_13,cas6e_I_II_III_IV_V_VI_2
UserReplicon_Shedu_1	Shedu	Shedu	WP_078465582.1	WP_078465582.1	WP_078465582.1	1	SduA
GCF_001453025.1_WH-SGI-V-07267_protein.faa_res/_results
sys_id	type	subtype	sys_beg	sys_end	protein_in_syst	genes_count	name_of_profiles_in_sys
UserReplicon_Shedu_1	Shedu	Shedu	WP_010791718.1	WP_010791718.1	WP_010791718.1	1	SduA
GCF_001453065.1_WH-SGI-V-07272_protein.faa_res/_results
sys_id	type	subtype	sys_beg	sys_end	protein_in_syst	genes_count	name_of_profiles_in_sys
UserReplicon_CAS_Class1-Subtype-I-F_1	Cas	CAS_Class1-Subtype-I-F	WP_003143949.1	WP_003143954.1	WP_003143949.1,WP_003143954.1	2	cas7f_I-F_2,cas3f_I-F_1
UserReplicon_CAS_Class1-Subtype-I-F_2	Cas	CAS_Class1-Subtype-I-F	WP_023087476.1	WP_023087478.1	WP_023087476.1,WP_023087477.1,WP_023087478.1	3	cas6f_I_II_III_IV_V_VI_3,cas5f_I-F_3,cas8f_I-F_4
UserReplicon_Abi2_1	Abi2	Abi2	WP_017001537.1	WP_017001537.1	WP_017001537.1	1	Abi_2
UserReplicon_Gabija_2	Gabija	Gabija	WP_023087413.1	WP_023087414.1	WP_023087413.1,WP_023087414.1	2	GajB_1,GajA
UserReplicon_dCTPdeaminase_4	dCTPdeaminase	dCTPdeaminase	WP_023087829.1	WP_023087829.1	WP_023087829.1	1	dCTPdeaminase
UserReplicon_Shedu_3	Shedu	Shedu	WP_033959598.1	WP_033959598.1	WP_033959598.1	1	SduA
UserReplicon_Druantia_III_1	Druantia	Druantia_III	WP_023086885.1	WP_023086886.1	WP_023086885.1,WP_023086886.1	2	DruE_3,DruH
UserReplicon_RM_Type_IV_1	RM	RM_Type_IV	WP_023087223.1	WP_023087223.1	WP_023087223.1	1	Type_IV_REases
UserReplicon_DarTG_1	DarTG	DarTG	WP_023087224.1	WP_023087225.1	WP_023087224.1,WP_023087225.1	2	DarT,DarG
UserReplicon_CBASS_III_3	CBASS	CBASS_III	WP_023087301.1	WP_023087304.1	WP_023087301.1,WP_023087302.1,WP_023087303.1,WP_023087304.1	4	TRIP13,HORMA,Cyclase_II,Endonuc_small
GCF_001453155.1_WH-SGI-V-07423_protein.faa_res/_results
sys_id	type	subtype	sys_beg	sys_end	protein_in_syst	genes_count	name_of_profiles_in_sys
UserReplicon_Mokosh_TypeI_1	Mokosh	Mokosh_TypeI	WP_009681705.1	WP_009681706.1	WP_009681705.1,WP_009681706.1	2	Mokosh_TypeI_MkoA2,Mokosh_TypeI_MkoB2
UserReplicon_RM_Type_IIG_2	RM	RM_Type_IIG	WP_003161385.1	WP_003161385.1	WP_003161385.1	1	Type_IIG
UserReplicon_RM_Type_II_1	RM	RM_Type_II	WP_019484545.1	WP_019484547.1	WP_019484545.1,WP_019484546.1,WP_019484547.1	3	Type_II_REases,Type_II_REases,Type_II_MTases
UserReplicon_DRT_2_1	DRT	DRT_2	WP_016851804.1	WP_016851804.1	WP_016851804.1	1	drt2
GCF_001453235.1_WH-SGI-V-07503_protein.faa_res/_results
sys_id	type	subtype	sys_beg	sys_end	protein_in_syst	genes_count	name_of_profiles_in_sys
UserReplicon_CAS_Class1-Subtype-I-F_1	Cas	CAS_Class1-Subtype-I-F	WP_003143949.1	WP_003143954.1	WP_003143949.1,WP_003143954.1	2	cas7f_I-F_2,cas3f_I-F_1
UserReplicon_CAS_Class1-Subtype-I-F_2	Cas	CAS_Class1-Subtype-I-F	WP_023087476.1	WP_023087478.1	WP_023087476.1,WP_023087478.1	2	cas6f_I_II_III_IV_V_VI_3,cas8f_I-F_4
UserReplicon_Abi2_1	Abi2	Abi2	WP_017001537.1	WP_017001537.1	WP_017001537.1	1	Abi_2
UserReplicon_Gabija_2	Gabija	Gabija	WP_023087413.1	WP_023087414.1	WP_023087413.1,WP_023087414.1	2	GajB_1,GajA
UserReplicon_dCTPdeaminase_3	dCTPdeaminase	dCTPdeaminase	WP_023087829.1	WP_023087829.1	WP_023087829.1	1	dCTPdeaminase
UserReplicon_Druantia_III_1	Druantia	Druantia_III	WP_023086885.1	WP_023086886.1	WP_023086885.1,WP_023086886.1	2	DruE_3,DruH
UserReplicon_RM_Type_IV_1	RM	RM_Type_IV	WP_023087223.1	WP_023087223.1	WP_023087223.1	1	Type_IV_REases
UserReplicon_DarTG_1	DarTG	DarTG	WP_023087224.1	WP_023087225.1	WP_023087224.1,WP_023087225.1	2	DarT,DarG
UserReplicon_CBASS_III_3	CBASS	CBASS_III	WP_023087301.1	WP_023087304.1	WP_023087301.1,WP_023087302.1,WP_023087303.1,WP_023087304.1	4	TRIP13,HORMA,Cyclase_II,Endonuc_small
GCF_001453365.1_WH-SGI-V-07625_protein.faa_res/_results
sys_id	type	subtype	sys_beg	sys_end	protein_in_syst	genes_count	name_of_profiles_in_sys
UserReplicon_BstA_1	BstA	BstA	WP_033962902.1	WP_033962902.1	WP_033962902.1	1	BstA
UserReplicon_RM_Type_IIG_1	RM	RM_Type_IIG	WP_023098846.1	WP_023098846.1	WP_023098846.1	1	Type_IIG
GCF_001453405.1_WH-SGI-V-07631_protein.faa_res/_results
sys_id	type	subtype	sys_beg	sys_end	protein_in_syst	genes_count	name_of_profiles_in_sys
UserReplicon_CAS_Class1-Subtype-I-F_1	Cas	CAS_Class1-Subtype-I-F	WP_003139222.1	WP_003139228.1	WP_003139222.1,WP_003139224.1,WP_003139227.1,WP_003139228.1	4	cas7f_I-F_2,cas8f_I-F_4,cas3f_I-F_1,cas1_I-F_1
UserReplicon_Shedu_2	Shedu	Shedu	WP_003138845.1	WP_003138845.1	WP_003138845.1	1	SduA
UserReplicon_Gabija_1	Gabija	Gabija	WP_003141533.1	WP_003141535.1	WP_003141533.1,WP_003141535.1	2	GajA,GajB_1
UserReplicon_Shango_2	Shango	Shango	WP_003138849.1	WP_003138851.1	WP_003138849.1,WP_003138850.1,WP_003138851.1	3	Shango_SngA,Shango_SngB,Shango_SngC
UserReplicon_Mokosh_TypeI_1	Mokosh	Mokosh_TypeI	WP_023083515.1	WP_023083517.1	WP_023083515.1,WP_023083516.1,WP_023083517.1	3	Mokosh_TypeI_MkoB,Mokosh_TypeI_MkoA,Mokosh_TypeI_MkoA
UserReplicon_RM_Type_IIG_1	RM	RM_Type_IIG	WP_011666576.1	WP_011666576.1	WP_011666576.1	1	Type_IIG
UserReplicon_RM_Type_IV_2	RM	RM_Type_IV	WP_108697062.1	WP_108697062.1	WP_108697062.1	1	Type_IV_REases
UserReplicon_RM_Type_IV_3	RM	RM_Type_IV	WP_223865688.1	WP_223865688.1	WP_223865688.1	1	Type_IV_REases
GCF_001453415.1_WH-SGI-V-07632_protein.faa_res/_results
sys_id	type	subtype	sys_beg	sys_end	protein_in_syst	genes_count	name_of_profiles_in_sys
UserReplicon_Shedu_1	Shedu	Shedu	WP_049246796.1	WP_049246796.1	WP_049246796.1	1	SduA
UserReplicon_Shango_1	Shango	Shango	WP_049246774.1	WP_049246776.1	WP_049246774.1,WP_049246776.1	2	Shango_SngA,Shango_SngB
UserReplicon_Gao_Her_DUF_1	Gao_Her	Gao_Her_DUF	WP_049246799.1	WP_049246801.1	WP_049246799.1,WP_049246801.1	2	DUF4297,HerA_DUF
UserReplicon_RM_Type_I_2	RM	RM_Type_I	WP_033867713.1	WP_033867763.1	WP_033867713.1,WP_033867763.1	2	Type_I_MTases,Type_I_REases
UserReplicon_PrrC_1	PrrC	PrrC	WP_033985730.1	WP_033985740.1	WP_033985730.1,WP_033985736.1,WP_033985740.1	3	Type_I_REases,PrrC,Type_I_MTases
UserReplicon_RM_Type_II_4	RM	RM_Type_II	WP_049246784.1	WP_049246796.1	WP_049246784.1,WP_049246796.1	2	Type_II_MTases,Type_II_REases
UserReplicon_RM_Type_IV_5	RM	RM_Type_IV	WP_058167103.1	WP_058167104.1	WP_058167103.1,WP_058167104.1	2	Type_IV_REases,Type_IV_REases
UserReplicon_Wadjet_I_1	Wadjet	Wadjet_I	WP_023106887.1	WP_023106889.1	WP_023106887.1,WP_023106888.1,WP_023106889.1	3	JetD_I,JetC_I,JetB_I
GCF_001453855.1_WH-SGI-V-07256_protein.faa_res/_results
sys_id	type	subtype	sys_beg	sys_end	protein_in_syst	genes_count	name_of_profiles_in_sys
UserReplicon_Zorya_TypeI_1	Zorya	Zorya_TypeI	WP_015649020.1	WP_015649022.1	WP_015649020.1,WP_015649021.1,WP_015649022.1	3	ZorD,ZorC,ZorB
UserReplicon_RM_Type_I_1	RM	RM_Type_I	WP_012077895.1	WP_012077898.1	WP_012077895.1,WP_012077896.1,WP_012077898.1	3	Type_I_S,Type_I_MTases,Type_I_REases
UserReplicon_RM_Type_II_3	RM	RM_Type_II	WP_025297703.1	WP_025297704.1	WP_025297703.1,WP_025297704.1	2	Type_II_MTases,Type_II_REases
UserReplicon_RM_Type_I_2	RM	RM_Type_I	WP_025297869.1	WP_025297872.1	WP_025297869.1,WP_025297872.1	2	Type_I_MTases,Type_I_REases
UserReplicon_RM_Type_IV_6	RM	RM_Type_IV	WP_033895419.1	WP_033895419.1	WP_033895419.1	1	Type_IV_REases
UserReplicon_RM_Type_IIG_4	RM	RM_Type_IIG	WP_033981139.1	WP_033981139.1	WP_033981139.1	1	Type_IIG
UserReplicon_RM_Type_IV_7	RM	RM_Type_IV	WP_045175673.1	WP_045175673.1	WP_045175673.1	1	Type_IV_REases
UserReplicon_RM_Type_IIG_5	RM	RM_Type_IIG	WP_124135692.1	WP_124135692.1	WP_124135692.1	1	Type_IIG
GCF_001453945.1_WH-SGI-V-07279_protein.faa_res/_results
sys_id	type	subtype	sys_beg	sys_end	protein_in_syst	genes_count	name_of_profiles_in_sys
GCF_001453985.1_WH-SGI-V-07266_protein.faa_res/_results
sys_id	type	subtype	sys_beg	sys_end	protein_in_syst	genes_count	name_of_profiles_in_sys
UserReplicon_CAS_Class1-Subtype-I-F_1	Cas	CAS_Class1-Subtype-I-F	WP_003116909.1	WP_003116910.1	WP_003116909.1,WP_003116910.1	2	cas7f_I-F_2,cas5f_I-F_3
UserReplicon_Shedu_2	Shedu	Shedu	WP_023875824.1	WP_023875824.1	WP_023875824.1	1	SduA
UserReplicon_Lit_1	Lit	Lit	WP_058148195.1	WP_058148195.1	WP_058148195.1	1	Lit
UserReplicon_DRT_2_1	DRT	DRT_2	WP_058131678.1	WP_058131678.1	WP_058131678.1	1	drt2
UserReplicon_CBASS_I_2	CBASS	CBASS_I	WP_058148191.1	WP_058148192.1	WP_058148191.1,WP_058148192.1	2	Cyclase_II,Phospholipase
GCF_001454085.1_WH-SGI-V-07574_protein.faa_res/_results
sys_id	type	subtype	sys_beg	sys_end	protein_in_syst	genes_count	name_of_profiles_in_sys
UserReplicon_Abi2_1	Abi2	Abi2	WP_021263697.1	WP_021263697.1	WP_021263697.1	1	Abi_2
UserReplicon_Mokosh_TypeI_1	Mokosh	Mokosh_TypeI	WP_023095091.1	WP_023095093.1	WP_023095091.1,WP_023095092.1,WP_023095093.1	3	Mokosh_TypeI_MkoA,Mokosh_TypeI_MkoA,Mokosh_TypeI_MkoB
UserReplicon_RM_Type_IV_2	RM	RM_Type_IV	WP_023095094.1	WP_023095094.1	WP_023095094.1	1	Type_IV_REases
UserReplicon_RM_Type_II_1	RM	RM_Type_II	WP_196493979.1	WP_196493980.1	WP_196493979.1,WP_196493980.1	2	Type_II_MTases,Type_II_REases
GCF_001454095.1_WH-SGI-V-07856_protein.faa_res/_results
sys_id	type	subtype	sys_beg	sys_end	protein_in_syst	genes_count	name_of_profiles_in_sys
UserReplicon_CAS_Class1-Subtype-I-E_1	Cas	CAS_Class1-Subtype-I-E	WP_003159830.1	WP_003159837.1	WP_003159830.1,WP_003159837.1	2	cas7_I-E_16,cas2_I-E_2
UserReplicon_CAS_Class1-Subtype-I-E_2	Cas	CAS_Class1-Subtype-I-E	WP_004348746.1	WP_004348749.1	WP_004348746.1,WP_004348749.1	2	cas5_I-E_2,cas6e_I_II_III_IV_V_VI_2
UserReplicon_CAS_Class1-Subtype-I-F_4	Cas	CAS_Class1-Subtype-I-F	WP_058170031.1	WP_058170037.1	WP_058170031.1,WP_058170033.1,WP_058170035.1,WP_058170037.1	4	cas5f_I-F_3,cas8f_I-F_4,cas3f_I-F_1,cas1_I-F_1
UserReplicon_CAS_Class1-Subtype-I-E_3	Cas	CAS_Class1-Subtype-I-E	WP_058171066.1	WP_058171067.1	WP_058171066.1,WP_058171067.1	2	cas8e_I-E_2,cas3_I_2
GCF_001454145.1_WH-SGI-V-07291_protein.faa_res/_results
sys_id	type	subtype	sys_beg	sys_end	protein_in_syst	genes_count	name_of_profiles_in_sys
UserReplicon_CAS_Class1-Subtype-I-F_1	Cas	CAS_Class1-Subtype-I-F	WP_029610273.1	WP_029610275.1	WP_029610273.1,WP_029610274.1,WP_029610275.1	3	cas6f_I_II_III_IV_V_VI_3,cas8f_I-F_4,cas3f_I-F_1
UserReplicon_Gao_Iet_1	Gao_Iet	Gao_Iet	WP_058171248.1	WP_058171249.1	WP_058171248.1,WP_058171249.1	2	IetA,IetS
UserReplicon_RM_Type_IV_4	RM	RM_Type_IV	WP_003162476.1	WP_003162476.1	WP_003162476.1	1	Type_IV_REases
UserReplicon_RM_Type_I_1	RM	RM_Type_I	WP_012077895.1	WP_012077898.1	WP_012077895.1,WP_012077896.1,WP_012077898.1	3	Type_I_S,Type_I_MTases,Type_I_REases
UserReplicon_RM_Type_I_2	RM	RM_Type_I	WP_033942495.1	WP_033942504.1	WP_033942495.1,WP_033942501.1,WP_033942504.1	3	Type_I_REases,Type_I_MTases,Type_I_S
UserReplicon_RM_Type_III_3	RM	RM_Type_III	WP_033942947.1	WP_033942949.1	WP_033942947.1,WP_033942949.1	2	Type_III_REases,Type_III_MTases
GCF_001454175.1_WH-SGI-V-07294_protein.faa_res/_results
sys_id	type	subtype	sys_beg	sys_end	protein_in_syst	genes_count	name_of_profiles_in_sys
UserReplicon_Lamassu-Fam_1	Lamassu-Fam	Lamassu-Fam	WP_023092910.1	WP_023092912.1	WP_023092910.1,WP_023092912.1	2	LmuB_SMC_Cap4_nuclease_II,LmuA_effector_Cap4_nuclease_II
UserReplicon_RM_Type_I_1	RM	RM_Type_I	WP_034020522.1	WP_034020526.1	WP_034020522.1,WP_034020526.1	2	Type_I_MTases,Type_I_REases
UserReplicon_DRT_2_1	DRT	DRT_2	WP_016851804.1	WP_016851804.1	WP_016851804.1	1	drt2
GCF_001454265.1_WH-SGI-V-07300_protein.faa_res/_results
sys_id	type	subtype	sys_beg	sys_end	protein_in_syst	genes_count	name_of_profiles_in_sys
UserReplicon_CAS_Class1-Subtype-I-F_1	Cas	CAS_Class1-Subtype-I-F	WP_023103131.1	WP_023103134.1	WP_023103131.1,WP_023103132.1,WP_023103133.1,WP_023103134.1	4	cas5f_I-F_3,cas8f_I-F_4,cas3f_I-F_1,cas1_I-F_1
UserReplicon_RosmerTA_1	RosmerTA	RosmerTA	WP_058132312.1	WP_058132313.1	WP_058132312.1,WP_058132313.1	2	RosmerTA_RmrT_2585209417,RosmerTA_RmrA_2677172838
UserReplicon_Borvo_1	Borvo	Borvo	WP_226342125.1	WP_226342125.1	WP_226342125.1	1	Borvo_BovA_addition
GCF_001454325.1_WH-SGI-V-07310_protein.faa_res/_results
sys_id	type	subtype	sys_beg	sys_end	protein_in_syst	genes_count	name_of_profiles_in_sys
UserReplicon_CAS_Class1-Subtype-I-E_1	Cas	CAS_Class1-Subtype-I-E	WP_003159835.1	WP_003159837.1	WP_003159835.1,WP_003159837.1	2	cas1_I-E_1,cas2_I-E_2
UserReplicon_CAS_Class1-Subtype-I-E_2	Cas	CAS_Class1-Subtype-I-E	WP_004348746.1	WP_004348749.1	WP_004348746.1,WP_004348749.1	2	cas5_I-E_2,cas6e_I_II_III_IV_V_VI_2
UserReplicon_RM_Type_IV_2	RM	RM_Type_IV	WP_023518378.1	WP_023518378.1	WP_023518378.1	1	Type_IV_REases
UserReplicon_RM_Type_I_1	RM	RM_Type_I	WP_058133009.1	WP_058133012.1	WP_058133009.1,WP_058133011.1,WP_058133012.1	3	Type_I_REases,Type_I_MTases,Type_I_MTases
UserReplicon_DRT_2_1	DRT	DRT_2	WP_016851804.1	WP_016851804.1	WP_016851804.1	1	drt2
GCF_001454365.1_WH-SGI-V-07313_protein.faa_res/_results
sys_id	type	subtype	sys_beg	sys_end	protein_in_syst	genes_count	name_of_profiles_in_sys
UserReplicon_RM_Type_IV_2	RM	RM_Type_IV	WP_034023302.1	WP_034023302.1	WP_034023302.1	1	Type_IV_REases
UserReplicon_RM_Type_IIG_1	RM	RM_Type_IIG	WP_058133421.1	WP_058133421.1	WP_058133421.1	1	Type_IIG
GCF_001454385.1_WH-SGI-V-07314_protein.faa_res/_results
sys_id	type	subtype	sys_beg	sys_end	protein_in_syst	genes_count	name_of_profiles_in_sys
UserReplicon_CAS_Class1-Subtype-I-E_1	Cas	CAS_Class1-Subtype-I-E	WP_003159835.1	WP_003159837.1	WP_003159835.1,WP_003159837.1	2	cas1_I-E_1,cas2_I-E_2
UserReplicon_CAS_Class1-Subtype-I-E_2	Cas	CAS_Class1-Subtype-I-E	WP_004348746.1	WP_004348749.1	WP_004348746.1,WP_004348749.1	2	cas5_I-E_2,cas6e_I_II_III_IV_V_VI_2
UserReplicon_CAS_Class1-Subtype-I-E_3	Cas	CAS_Class1-Subtype-I-E	WP_023106944.1	WP_023106947.1	WP_023106944.1,WP_023106945.1,WP_023106946.1,WP_023106947.1	4	cas7_I-E_16,cse2gr11_I-E_2,cas8e_I-E_2,cas3_I_2
UserReplicon_CAS_Class1-Subtype-I-F_4	Cas	CAS_Class1-Subtype-I-F	WP_058134240.1	WP_058134242.1	WP_058134240.1,WP_058134241.1,WP_058134242.1	3	cas1_I-F_1,cas3f_I-F_1,cas7f_I-F_2
UserReplicon_Shedu_2	Shedu	Shedu	WP_020750495.1	WP_020750495.1	WP_020750495.1	1	SduA
UserReplicon_Gao_Upx_1	Gao_Upx	Gao_Upx	WP_071572414.1	WP_071572414.1	WP_071572414.1	1	UpxA
UserReplicon_Hachiman_1	Hachiman	Hachiman	WP_023090674.1	WP_023090675.1	WP_023090674.1,WP_023090675.1	2	HamB,HamA_1
UserReplicon_RM_Type_I_1	RM	RM_Type_I	WP_033987219.1	WP_033987222.1	WP_033987219.1,WP_033987222.1	2	Type_I_REases,Type_I_MTases
GCF_001454395.1_WH-SGI-V-07316_protein.faa_res/_results
sys_id	type	subtype	sys_beg	sys_end	protein_in_syst	genes_count	name_of_profiles_in_sys
UserReplicon_RM_Type_IV_1	RM	RM_Type_IV	WP_078457121.1	WP_078457122.1	WP_078457121.1,WP_078457122.1	2	Type_IV_REases,Type_IV_REases
GCF_001454415.1_WH-SGI-V-07317_protein.faa_res/_results
sys_id	type	subtype	sys_beg	sys_end	protein_in_syst	genes_count	name_of_profiles_in_sys
UserReplicon_Druantia_III_1	Druantia	Druantia_III	WP_047691018.1	WP_047691021.1	WP_047691018.1,WP_047691021.1	2	DruE_3,DruH
UserReplicon_DRT_4_1	DRT	DRT_4	WP_225045327.1	WP_225045327.1	WP_225045327.1	1	drt4
GCF_001454445.1_WH-SGI-V-07322_protein.faa_res/_results
sys_id	type	subtype	sys_beg	sys_end	protein_in_syst	genes_count	name_of_profiles_in_sys
UserReplicon_Zorya_TypeI_1	Zorya	Zorya_TypeI	WP_015649020.1	WP_015649022.1	WP_015649020.1,WP_015649021.1,WP_015649022.1	3	ZorD,ZorC,ZorB
UserReplicon_RM_Type_I_1	RM	RM_Type_I	WP_012077895.1	WP_012077898.1	WP_012077895.1,WP_012077896.1,WP_012077898.1	3	Type_I_S,Type_I_MTases,Type_I_REases
UserReplicon_RM_Type_II_3	RM	RM_Type_II	WP_025297703.1	WP_025297704.1	WP_025297703.1,WP_025297704.1	2	Type_II_MTases,Type_II_REases
UserReplicon_RM_Type_I_2	RM	RM_Type_I	WP_025297869.1	WP_025297872.1	WP_025297869.1,WP_025297872.1	2	Type_I_MTases,Type_I_REases
UserReplicon_RM_Type_IV_6	RM	RM_Type_IV	WP_033895419.1	WP_033895419.1	WP_033895419.1	1	Type_IV_REases
UserReplicon_RM_Type_IIG_4	RM	RM_Type_IIG	WP_033981139.1	WP_033981139.1	WP_033981139.1	1	Type_IIG
UserReplicon_RM_Type_IV_7	RM	RM_Type_IV	WP_045175673.1	WP_045175673.1	WP_045175673.1	1	Type_IV_REases
UserReplicon_RM_Type_IIG_5	RM	RM_Type_IIG	WP_124135692.1	WP_124135692.1	WP_124135692.1	1	Type_IIG
GCF_001454485.1_WH-SGI-V-07324_protein.faa_res/_results
sys_id	type	subtype	sys_beg	sys_end	protein_in_syst	genes_count	name_of_profiles_in_sys
UserReplicon_Zorya_TypeI_1	Zorya	Zorya_TypeI	WP_015649020.1	WP_015649022.1	WP_015649020.1,WP_015649021.1,WP_015649022.1	3	ZorD,ZorC,ZorB
UserReplicon_RM_Type_I_1	RM	RM_Type_I	WP_012077895.1	WP_012077898.1	WP_012077895.1,WP_012077896.1,WP_012077898.1	3	Type_I_S,Type_I_MTases,Type_I_REases
UserReplicon_RM_Type_II_3	RM	RM_Type_II	WP_025297703.1	WP_025297704.1	WP_025297703.1,WP_025297704.1	2	Type_II_MTases,Type_II_REases
UserReplicon_RM_Type_I_2	RM	RM_Type_I	WP_025297869.1	WP_025297872.1	WP_025297869.1,WP_025297872.1	2	Type_I_MTases,Type_I_REases
UserReplicon_RM_Type_IV_6	RM	RM_Type_IV	WP_033895419.1	WP_033895419.1	WP_033895419.1	1	Type_IV_REases
UserReplicon_RM_Type_IIG_4	RM	RM_Type_IIG	WP_033981139.1	WP_033981139.1	WP_033981139.1	1	Type_IIG
UserReplicon_RM_Type_IV_7	RM	RM_Type_IV	WP_045175673.1	WP_045175673.1	WP_045175673.1	1	Type_IV_REases
UserReplicon_RM_Type_IIG_5	RM	RM_Type_IIG	WP_124135692.1	WP_124135692.1	WP_124135692.1	1	Type_IIG
GCF_001454495.1_WH-SGI-V-07325_protein.faa_res/_results
sys_id	type	subtype	sys_beg	sys_end	protein_in_syst	genes_count	name_of_profiles_in_sys
UserReplicon_Zorya_TypeI_1	Zorya	Zorya_TypeI	WP_015649020.1	WP_015649022.1	WP_015649020.1,WP_015649021.1,WP_015649022.1	3	ZorD,ZorC,ZorB
UserReplicon_RM_Type_I_1	RM	RM_Type_I	WP_012077895.1	WP_012077898.1	WP_012077895.1,WP_012077896.1,WP_012077898.1	3	Type_I_S,Type_I_MTases,Type_I_REases
UserReplicon_RM_Type_II_3	RM	RM_Type_II	WP_025297703.1	WP_025297704.1	WP_025297703.1,WP_025297704.1	2	Type_II_MTases,Type_II_REases
UserReplicon_RM_Type_I_2	RM	RM_Type_I	WP_025297869.1	WP_025297872.1	WP_025297869.1,WP_025297872.1	2	Type_I_MTases,Type_I_REases
UserReplicon_RM_Type_IV_6	RM	RM_Type_IV	WP_033895419.1	WP_033895419.1	WP_033895419.1	1	Type_IV_REases
UserReplicon_RM_Type_IIG_4	RM	RM_Type_IIG	WP_033981139.1	WP_033981139.1	WP_033981139.1	1	Type_IIG
UserReplicon_RM_Type_IV_7	RM	RM_Type_IV	WP_045175673.1	WP_045175673.1	WP_045175673.1	1	Type_IV_REases
UserReplicon_RM_Type_IIG_5	RM	RM_Type_IIG	WP_124135692.1	WP_124135692.1	WP_124135692.1	1	Type_IIG
GCF_001454515.1_WH-SGI-V-07364_protein.faa_res/_results
sys_id	type	subtype	sys_beg	sys_end	protein_in_syst	genes_count	name_of_profiles_in_sys
UserReplicon_Zorya_TypeI_1	Zorya	Zorya_TypeI	WP_015649020.1	WP_015649022.1	WP_015649020.1,WP_015649021.1,WP_015649022.1	3	ZorD,ZorC,ZorB
UserReplicon_RM_Type_IV_6	RM	RM_Type_IV	WP_003158912.1	WP_003158912.1	WP_003158912.1	1	Type_IV_REases
UserReplicon_RM_Type_I_1	RM	RM_Type_I	WP_012077895.1	WP_012077898.1	WP_012077895.1,WP_012077896.1,WP_012077898.1	3	Type_I_S,Type_I_MTases,Type_I_REases
UserReplicon_RM_Type_II_3	RM	RM_Type_II	WP_025297703.1	WP_025297704.1	WP_025297703.1,WP_025297704.1	2	Type_II_MTases,Type_II_REases
UserReplicon_RM_Type_I_2	RM	RM_Type_I	WP_025297869.1	WP_025297872.1	WP_025297869.1,WP_025297872.1	2	Type_I_MTases,Type_I_REases
UserReplicon_RM_Type_IV_7	RM	RM_Type_IV	WP_033895419.1	WP_033895419.1	WP_033895419.1	1	Type_IV_REases
UserReplicon_RM_Type_IIG_4	RM	RM_Type_IIG	WP_033981139.1	WP_033981139.1	WP_033981139.1	1	Type_IIG
UserReplicon_RM_Type_IV_8	RM	RM_Type_IV	WP_045175673.1	WP_045175673.1	WP_045175673.1	1	Type_IV_REases
UserReplicon_RM_Type_IIG_5	RM	RM_Type_IIG	WP_124135692.1	WP_124135692.1	WP_124135692.1	1	Type_IIG
GCF_001454545.1_WH-SGI-V-07329_protein.faa_res/_results
sys_id	type	subtype	sys_beg	sys_end	protein_in_syst	genes_count	name_of_profiles_in_sys
UserReplicon_Zorya_TypeI_1	Zorya	Zorya_TypeI	WP_015649020.1	WP_015649022.1	WP_015649020.1,WP_015649021.1,WP_015649022.1	3	ZorD,ZorC,ZorB
UserReplicon_RM_Type_I_1	RM	RM_Type_I	WP_012077895.1	WP_012077898.1	WP_012077895.1,WP_012077896.1,WP_012077898.1	3	Type_I_S,Type_I_MTases,Type_I_REases
UserReplicon_RM_Type_II_3	RM	RM_Type_II	WP_025297703.1	WP_025297704.1	WP_025297703.1,WP_025297704.1	2	Type_II_MTases,Type_II_REases
UserReplicon_RM_Type_I_2	RM	RM_Type_I	WP_025297869.1	WP_025297872.1	WP_025297869.1,WP_025297872.1	2	Type_I_MTases,Type_I_REases
UserReplicon_RM_Type_IV_6	RM	RM_Type_IV	WP_033895419.1	WP_033895419.1	WP_033895419.1	1	Type_IV_REases
UserReplicon_RM_Type_IIG_4	RM	RM_Type_IIG	WP_033981139.1	WP_033981139.1	WP_033981139.1	1	Type_IIG
UserReplicon_RM_Type_IV_7	RM	RM_Type_IV	WP_045175673.1	WP_045175673.1	WP_045175673.1	1	Type_IV_REases
UserReplicon_RM_Type_IIG_5	RM	RM_Type_IIG	WP_124135692.1	WP_124135692.1	WP_124135692.1	1	Type_IIG
UserReplicon_ShosTA_1	ShosTA	ShosTA	WP_023094532.1	WP_023094533.1	WP_023094532.1,WP_023094533.1	2	ShosTA_ShosA,ShosTA_ShosT
GCF_001454565.1_WH-SGI-V-07330_protein.faa_res/_results
sys_id	type	subtype	sys_beg	sys_end	protein_in_syst	genes_count	name_of_profiles_in_sys
UserReplicon_Zorya_TypeI_1	Zorya	Zorya_TypeI	WP_015649020.1	WP_015649022.1	WP_015649020.1,WP_015649021.1,WP_015649022.1	3	ZorD,ZorC,ZorB
UserReplicon_RM_Type_I_1	RM	RM_Type_I	WP_012077895.1	WP_012077898.1	WP_012077895.1,WP_012077896.1,WP_012077898.1	3	Type_I_S,Type_I_MTases,Type_I_REases
UserReplicon_RM_Type_II_3	RM	RM_Type_II	WP_025297703.1	WP_025297704.1	WP_025297703.1,WP_025297704.1	2	Type_II_MTases,Type_II_REases
UserReplicon_RM_Type_I_2	RM	RM_Type_I	WP_025297869.1	WP_025297872.1	WP_025297869.1,WP_025297872.1	2	Type_I_MTases,Type_I_REases
UserReplicon_RM_Type_IV_6	RM	RM_Type_IV	WP_033895419.1	WP_033895419.1	WP_033895419.1	1	Type_IV_REases
UserReplicon_RM_Type_IIG_4	RM	RM_Type_IIG	WP_033981139.1	WP_033981139.1	WP_033981139.1	1	Type_IIG
UserReplicon_RM_Type_IV_7	RM	RM_Type_IV	WP_045175673.1	WP_045175673.1	WP_045175673.1	1	Type_IV_REases
UserReplicon_RM_Type_IIG_5	RM	RM_Type_IIG	WP_124135692.1	WP_124135692.1	WP_124135692.1	1	Type_IIG
GCF_001454625.1_WH-SGI-V-07790_protein.faa_res/_results
sys_id	type	subtype	sys_beg	sys_end	protein_in_syst	genes_count	name_of_profiles_in_sys
GCF_001454705.1_WH-SGI-V-07302_protein.faa_res/_results
sys_id	type	subtype	sys_beg	sys_end	protein_in_syst	genes_count	name_of_profiles_in_sys
UserReplicon_RosmerTA_1	RosmerTA	RosmerTA	WP_023114934.1	WP_023114935.1	WP_023114934.1,WP_023114935.1	2	RosmerTA_RmrT_2662548665,RosmerTA_RmrA_2662548665
UserReplicon_RM_Type_IIG_1	RM	RM_Type_IIG	WP_023115027.1	WP_023115027.1	WP_023115027.1	1	Type_IIG
UserReplicon_RM_Type_IIG_2	RM	RM_Type_IIG	WP_023121022.1	WP_023121022.1	WP_023121022.1	1	Type_IIG
UserReplicon_RM_Type_IV_3	RM	RM_Type_IV	WP_023121075.1	WP_023121075.1	WP_023121075.1	1	Type_IV_REases
UserReplicon_CBASS_II_3	CBASS	CBASS_II	WP_023093132.1	WP_023093134.1	WP_023093132.1,WP_023093133.1,WP_023093134.1	3	AG_E1_ThiF,Cyclase_II,Phospholipase
UserReplicon_Tiamat_4	Tiamat	Tiamat	WP_023121076.1	WP_023121076.1	WP_023121076.1	1	Tiamat_TmtA_2731770353
GCF_001454725.1_WH-SGI-V-07305_protein.faa_res/_results
sys_id	type	subtype	sys_beg	sys_end	protein_in_syst	genes_count	name_of_profiles_in_sys
UserReplicon_CAS_Class1-Subtype-I-F_1	Cas	CAS_Class1-Subtype-I-F	WP_003143949.1	WP_003143954.1	WP_003143949.1,WP_003143954.1	2	cas7f_I-F_2,cas3f_I-F_1
UserReplicon_CAS_Class1-Subtype-I-F_2	Cas	CAS_Class1-Subtype-I-F	WP_023087476.1	WP_023087478.1	WP_023087476.1,WP_023087477.1,WP_023087478.1	3	cas6f_I_II_III_IV_V_VI_3,cas5f_I-F_3,cas8f_I-F_4
UserReplicon_Abi2_1	Abi2	Abi2	WP_017001537.1	WP_017001537.1	WP_017001537.1	1	Abi_2
UserReplicon_Gabija_2	Gabija	Gabija	WP_023087413.1	WP_023087414.1	WP_023087413.1,WP_023087414.1	2	GajB_1,GajA
UserReplicon_dCTPdeaminase_3	dCTPdeaminase	dCTPdeaminase	WP_023087829.1	WP_023087829.1	WP_023087829.1	1	dCTPdeaminase
UserReplicon_Druantia_III_1	Druantia	Druantia_III	WP_023086885.1	WP_023086886.1	WP_023086885.1,WP_023086886.1	2	DruE_3,DruH
UserReplicon_RM_Type_IV_1	RM	RM_Type_IV	WP_023087223.1	WP_023087223.1	WP_023087223.1	1	Type_IV_REases
UserReplicon_CBASS_III_3	CBASS	CBASS_III	WP_023087301.1	WP_023087304.1	WP_023087301.1,WP_023087302.1,WP_023087303.1,WP_023087304.1	4	TRIP13,HORMA,Cyclase_II,Endonuc_small
GCF_001454785.1_WH-SGI-V-07320_protein.faa_res/_results
sys_id	type	subtype	sys_beg	sys_end	protein_in_syst	genes_count	name_of_profiles_in_sys
UserReplicon_RM_Type_IV_5	RM	RM_Type_IV	WP_003158912.1	WP_003158912.1	WP_003158912.1	1	Type_IV_REases
UserReplicon_RM_Type_II_2	RM	RM_Type_II	WP_025297703.1	WP_025297704.1	WP_025297703.1,WP_025297704.1	2	Type_II_MTases,Type_II_REases
UserReplicon_RM_Type_I_1	RM	RM_Type_I	WP_025297869.1	WP_025297872.1	WP_025297869.1,WP_025297872.1	2	Type_I_MTases,Type_I_REases
UserReplicon_RM_Type_IIG_3	RM	RM_Type_IIG	WP_033981139.1	WP_033981139.1	WP_033981139.1	1	Type_IIG
UserReplicon_RM_Type_IV_6	RM	RM_Type_IV	WP_045175673.1	WP_045175673.1	WP_045175673.1	1	Type_IV_REases
UserReplicon_RM_Type_III_4	RM	RM_Type_III	WP_235583203.1	WP_235583204.1	WP_235583203.1,WP_235583204.1	2	Type_III_REases,Type_III_MTases
UserReplicon_RM_Type_IV_7	RM	RM_Type_IV	WP_235583206.1	WP_235583206.1	WP_235583206.1	1	Type_IV_REases
UserReplicon_CBASS_II_4	CBASS	CBASS_II	WP_058137556.1	WP_058137559.1	WP_058137556.1,WP_058137557.1,WP_058137558.1,WP_058137559.1	4	Jab,AG_E1_ThiF,Cyclase_II,Phospholipase
UserReplicon_BREX_III_1	BREX	BREX_III	WP_058137596.1	WP_058137599.1	WP_058137596.1,WP_058137597.1,WP_058137598.1,WP_058137599.1	4	brxF,pglXI,brxHII,pglZ3
GCF_001454805.1_WH-SGI-V-07326_protein.faa_res/_results
sys_id	type	subtype	sys_beg	sys_end	protein_in_syst	genes_count	name_of_profiles_in_sys
UserReplicon_Zorya_TypeI_1	Zorya	Zorya_TypeI	WP_015649020.1	WP_015649022.1	WP_015649020.1,WP_015649021.1,WP_015649022.1	3	ZorD,ZorC,ZorB
UserReplicon_RM_Type_IV_6	RM	RM_Type_IV	WP_003158912.1	WP_003158912.1	WP_003158912.1	1	Type_IV_REases
UserReplicon_RM_Type_I_1	RM	RM_Type_I	WP_012077895.1	WP_012077898.1	WP_012077895.1,WP_012077896.1,WP_012077898.1	3	Type_I_S,Type_I_MTases,Type_I_REases
UserReplicon_RM_Type_II_3	RM	RM_Type_II	WP_025297703.1	WP_025297704.1	WP_025297703.1,WP_025297704.1	2	Type_II_MTases,Type_II_REases
UserReplicon_RM_Type_I_2	RM	RM_Type_I	WP_025297869.1	WP_025297872.1	WP_025297869.1,WP_025297872.1	2	Type_I_MTases,Type_I_REases
UserReplicon_RM_Type_IV_7	RM	RM_Type_IV	WP_033895419.1	WP_033895419.1	WP_033895419.1	1	Type_IV_REases
UserReplicon_RM_Type_IIG_4	RM	RM_Type_IIG	WP_033981139.1	WP_033981139.1	WP_033981139.1	1	Type_IIG
UserReplicon_RM_Type_IV_8	RM	RM_Type_IV	WP_045175673.1	WP_045175673.1	WP_045175673.1	1	Type_IV_REases
UserReplicon_RM_Type_IIG_5	RM	RM_Type_IIG	WP_124135692.1	WP_124135692.1	WP_124135692.1	1	Type_IIG
GCF_001454825.1_WH-SGI-V-07327_protein.faa_res/_results
sys_id	type	subtype	sys_beg	sys_end	protein_in_syst	genes_count	name_of_profiles_in_sys
UserReplicon_CAS_Class1-Subtype-IV-A_1	Cas	CAS_Class1-Subtype-IV-A	WP_023100583.1	WP_023100586.1	WP_023100583.1,WP_023100584.1,WP_023100585.1,WP_023100586.1	4	DinG_IV-A_1,csf5gr6_IV-A_1,csf1gr8_IV-A_2,csf2gr7_IV-A_1
UserReplicon_Zorya_TypeI_1	Zorya	Zorya_TypeI	WP_015649020.1	WP_015649022.1	WP_015649020.1,WP_015649021.1,WP_015649022.1	3	ZorD,ZorC,ZorB
UserReplicon_RM_Type_I_1	RM	RM_Type_I	WP_012077895.1	WP_012077898.1	WP_012077895.1,WP_012077896.1,WP_012077898.1	3	Type_I_S,Type_I_MTases,Type_I_REases
UserReplicon_RM_Type_II_3	RM	RM_Type_II	WP_025297703.1	WP_025297704.1	WP_025297703.1,WP_025297704.1	2	Type_II_MTases,Type_II_REases
UserReplicon_RM_Type_I_2	RM	RM_Type_I	WP_025297869.1	WP_025297872.1	WP_025297869.1,WP_025297872.1	2	Type_I_MTases,Type_I_REases
UserReplicon_RM_Type_IV_6	RM	RM_Type_IV	WP_033895419.1	WP_033895419.1	WP_033895419.1	1	Type_IV_REases
UserReplicon_RM_Type_IIG_4	RM	RM_Type_IIG	WP_033981139.1	WP_033981139.1	WP_033981139.1	1	Type_IIG
UserReplicon_RM_Type_IV_7	RM	RM_Type_IV	WP_045175673.1	WP_045175673.1	WP_045175673.1	1	Type_IV_REases
UserReplicon_RM_Type_IIG_5	RM	RM_Type_IIG	WP_124135692.1	WP_124135692.1	WP_124135692.1	1	Type_IIG
GCF_001466875.1_ASM146687v1_protein.faa_res/_results
sys_id	type	subtype	sys_beg	sys_end	protein_in_syst	genes_count	name_of_profiles_in_sys
UserReplicon_Gabija_1	Gabija	Gabija	WP_058822675.1	WP_058822676.1	WP_058822675.1,WP_058822676.1	2	GajA,GajB_1
UserReplicon_RM_Type_IV_1	RM	RM_Type_IV	WP_058398920.1	WP_058398920.1	WP_058398920.1	1	Type_IV_REases
UserReplicon_RM_Type_IV_2	RM	RM_Type_IV	WP_058822062.1	WP_058822062.1	WP_058822062.1	1	Type_IV_REases
UserReplicon_RM_Type_IV_3	RM	RM_Type_IV	WP_058822674.1	WP_058822674.1	WP_058822674.1	1	Type_IV_REases
UserReplicon_RM_Type_IV_4	RM	RM_Type_IV	WP_058823017.1	WP_058823017.1	WP_058823017.1	1	Type_IV_REases
UserReplicon_Olokun_3	Olokun	Olokun	WP_058821955.1	WP_058821956.1	WP_058821955.1,WP_058821956.1	2	Olokun_OloB,Olokun_OloA
UserReplicon_CBASS_I_2	CBASS	CBASS_I	WP_058823367.1	WP_058823370.1	WP_058823367.1,WP_058823369.1,WP_058823370.1	3	Cyclase_SMODS,2TM_Gros,Cyclase_SMODS
GCF_001466905.1_ASM146690v1_protein.faa_res/_results
sys_id	type	subtype	sys_beg	sys_end	protein_in_syst	genes_count	name_of_profiles_in_sys
UserReplicon_Nhi_1	Nhi	Nhi	WP_058408013.1	WP_058408013.1	WP_058408013.1	1	Nhi
UserReplicon_Mokosh_TypeI_1	Mokosh	Mokosh_TypeI	WP_058408210.1	WP_058408217.1	WP_058408210.1,WP_058408217.1	2	Mokosh_TypeI_MkoA,Mokosh_TypeI_MkoB
UserReplicon_Thoeris_I_1	Thoeris	Thoeris_I	WP_058409529.1	WP_058409530.1	WP_058409529.1,WP_058409530.1	2	ThsA_new_grand,ThsB_Global
UserReplicon_RM_Type_IV_2	RM	RM_Type_IV	WP_058408803.1	WP_058408804.1	WP_058408803.1,WP_058408804.1	2	Type_IV_REases,Type_IV_REases
UserReplicon_RM_Type_I_1	RM	RM_Type_I	WP_058409810.1	WP_058409812.1	WP_058409810.1,WP_058409811.1,WP_058409812.1	3	Type_I_S,Type_I_MTases,Type_I_REases
UserReplicon_Septu_1	Septu	Septu	WP_058407785.1	WP_058407786.1	WP_058407785.1,WP_058407786.1	2	PtuB,PtuA
GCF_001466915.1_ASM146691v1_protein.faa_res/_results
sys_id	type	subtype	sys_beg	sys_end	protein_in_syst	genes_count	name_of_profiles_in_sys
UserReplicon_AbiEii_1	AbiEii	AbiEii	WP_058427820.1	WP_058427821.1	WP_058427820.1,WP_058427821.1	2	AbiEi_3,AbiEii
UserReplicon_Shedu_2	Shedu	Shedu	WP_201026024.1	WP_201026024.1	WP_201026024.1	1	SduA
UserReplicon_RM_Type_IV_1	RM	RM_Type_IV	WP_058427681.1	WP_058427681.1	WP_058427681.1	1	Type_IV_REases
UserReplicon_DRT_3_1	DRT	DRT_3	WP_058423353.1	WP_058423354.1	WP_058423353.1,WP_058423354.1	2	drt3b,drt3a
UserReplicon_Septu_2	Septu	Septu	WP_058426629.1	WP_058426630.1	WP_058426629.1,WP_058426630.1	2	PtuA,PtuB
UserReplicon_CBASS_I_2	CBASS	CBASS_I	WP_058427447.1	WP_058427448.1	WP_058427447.1,WP_058427448.1	2	Effector_TIR,AG_cyclase
GCF_001466945.1_ASM146694v1_protein.faa_res/_results
sys_id	type	subtype	sys_beg	sys_end	protein_in_syst	genes_count	name_of_profiles_in_sys
UserReplicon_Shango_1	Shango	Shango	WP_024639661.1	WP_024639662.1	WP_024639661.1,WP_024639662.1	2	Shango_SngA,Shango_SngB
UserReplicon_RM_Type_IV_1	RM	RM_Type_IV	WP_058398919.1	WP_058398920.1	WP_058398919.1,WP_058398920.1	2	Type_IV_REases,Type_IV_REases
UserReplicon_Septu_2	Septu	Septu	WP_003404997.1	WP_003404998.1	WP_003404997.1,WP_003404998.1	2	PtuB,PtuA
UserReplicon_DRT_2_1	DRT	DRT_2	WP_232924992.1	WP_232924992.1	WP_232924992.1	1	drt2
UserReplicon_Retron_I_C_1	Retron	Retron_I_C	WP_058399282.1	WP_058399282.1	WP_058399282.1	1	RT_1_C1
GCF_001467115.1_ASM146711v1_protein.faa_res/_results
sys_id	type	subtype	sys_beg	sys_end	protein_in_syst	genes_count	name_of_profiles_in_sys
UserReplicon_RM_Type_IIG_1	RM	RM_Type_IIG	WP_058400672.1	WP_058400672.1	WP_058400672.1	1	Type_IIG
UserReplicon_RM_Type_IV_2	RM	RM_Type_IV	WP_199523519.1	WP_199523519.1	WP_199523519.1	1	Type_IV_REases
UserReplicon_Septu_2	Septu	Septu	WP_058399811.1	WP_058399812.1	WP_058399811.1,WP_058399812.1	2	PtuB,PtuA
UserReplicon_Septu_3	Septu	Septu	WP_058400422.1	WP_058400423.1	WP_058400422.1,WP_058400423.1	2	PtuA,PtuB
UserReplicon_DRT_4_1	DRT	DRT_4	WP_058402922.1	WP_058402922.1	WP_058402922.1	1	drt4
UserReplicon_Retron_XII_1	Retron	Retron_XII	WP_058402015.1	WP_058402015.1	WP_058402015.1	1	RT_12
GCF_001467225.1_ASM146722v1_protein.faa_res/_results
sys_id	type	subtype	sys_beg	sys_end	protein_in_syst	genes_count	name_of_profiles_in_sys
UserReplicon_Gabija_3	Gabija	Gabija	WP_017702320.1	WP_017702321.1	WP_017702320.1,WP_017702321.1	2	GajB_3,GajA
UserReplicon_Gabija_4	Gabija	Gabija	WP_017702585.1	WP_017702586.1	WP_017702585.1,WP_017702586.1	2	GajA,GajB_2
UserReplicon_BstA_2	BstA	BstA	WP_025992612.1	WP_025992612.1	WP_025992612.1	1	BstA
UserReplicon_Abi2_1	Abi2	Abi2	WP_058825447.1	WP_058825447.1	WP_058825447.1	1	Abi_2
UserReplicon_Hachiman_1	Hachiman	Hachiman	WP_017700599.1	WP_017700600.1	WP_017700599.1,WP_017700600.1	2	HamB,HamA_1
UserReplicon_RosmerTA_2	RosmerTA	RosmerTA	WP_017700692.1	WP_017700697.1	WP_017700692.1,WP_017700693.1,WP_017700697.1	3	RosmerTA_RmrA_2585209417,RosmerTA_RmrT_2585209417,RosmerTA_RmrA_2662548665
UserReplicon_RM_Type_I_1	RM	RM_Type_I	WP_017700070.1	WP_017700073.1	WP_017700070.1,WP_017700071.1,WP_017700073.1	3	Type_I_MTases,Type_I_S,Type_I_REases
UserReplicon_RM_Type_IV_2	RM	RM_Type_IV	WP_017700075.1	WP_017700076.1	WP_017700075.1,WP_017700076.1	2	Type_IV_REases,Type_IV_REases
UserReplicon_RM_Type_IV_3	RM	RM_Type_IV	WP_017701171.1	WP_017701172.1	WP_017701171.1,WP_017701172.1	2	Type_IV_REases,Type_IV_REases
UserReplicon_RM_Type_IV_4	RM	RM_Type_IV	WP_017702793.1	WP_017702793.1	WP_017702793.1	1	Type_IV_REases
UserReplicon_Septu_2	Septu	Septu	WP_017702128.1	WP_017702129.1	WP_017702128.1,WP_017702129.1	2	PtuA,PtuB
UserReplicon_DRT_4_1	DRT	DRT_4	WP_020317511.1	WP_020317511.1	WP_020317511.1	1	drt4
UserReplicon_Retron_III_1	Retron	Retron_III	WP_017702483.1	WP_017702484.1	WP_017702483.1,WP_017702484.1	2	PRTase_WH,RT_Tot
GCF_001467265.1_ASM146726v1_protein.faa_res/_results
sys_id	type	subtype	sys_beg	sys_end	protein_in_syst	genes_count	name_of_profiles_in_sys
UserReplicon_Shedu_2	Shedu	Shedu	WP_058412055.1	WP_058412055.1	WP_058412055.1	1	SduA
UserReplicon_dCTPdeaminase_3	dCTPdeaminase	dCTPdeaminase	WP_058415857.1	WP_058415857.1	WP_058415857.1	1	dCTPdeaminase
UserReplicon_Abi2_1	Abi2	Abi2	WP_235592412.1	WP_235592412.1	WP_235592412.1	1	Abi_2
UserReplicon_Hachiman_1	Hachiman	Hachiman	WP_058412191.1	WP_058412192.1	WP_058412191.1,WP_058412192.1	2	HamB,HamA_1
UserReplicon_RosmerTA_2	RosmerTA	RosmerTA	WP_058415365.1	WP_058415368.1	WP_058415365.1,WP_058415366.1,WP_058415368.1	3	RosmerTA_RmrA_2585209417,RosmerTA_RmrT_2585209417,RosmerTA_RmrA_2734955840
UserReplicon_RM_Type_IV_2	RM	RM_Type_IV	WP_058411912.1	WP_058411912.1	WP_058411912.1	1	Type_IV_REases
UserReplicon_RM_Type_II_1	RM	RM_Type_II	WP_058414839.1	WP_058414840.1	WP_058414839.1,WP_058414840.1	2	Type_II_REases,Type_II_MTases
UserReplicon_RM_Type_IV_3	RM	RM_Type_IV	WP_235592389.1	WP_235592389.1	WP_235592389.1	1	Type_IV_REases
UserReplicon_Septu_1	Septu	Septu	WP_058411816.1	WP_058411817.1	WP_058411816.1,WP_058411817.1	2	PtuA,PtuB
UserReplicon_Septu_2	Septu	Septu	WP_058412049.1	WP_058412050.1	WP_058412049.1,WP_058412050.1	2	PtuB,PtuA
UserReplicon_Olokun_1	Olokun	Olokun	WP_058412194.1	WP_058412195.1	WP_058412194.1,WP_058412195.1	2	Olokun_OloA,Olokun_OloB
UserReplicon_SoFic_2	SoFIC	SoFic	WP_058412868.1	WP_058412868.1	WP_058412868.1	1	SoFic
GCF_001467285.1_ASM146728v1_protein.faa_res/_results
sys_id	type	subtype	sys_beg	sys_end	protein_in_syst	genes_count	name_of_profiles_in_sys
UserReplicon_Gabija_1	Gabija	Gabija	WP_058446322.1	WP_058446328.1	WP_058446322.1,WP_058446328.1	2	GajA,GajB_3
UserReplicon_RM_Type_IV_2	RM	RM_Type_IV	WP_046719487.1	WP_046719487.1	WP_046719487.1	1	Type_IV_REases
UserReplicon_RM_Type_I_1	RM	RM_Type_I	WP_058444160.1	WP_058444164.1	WP_058444160.1,WP_058444162.1,WP_058444164.1	3	Type_I_S,Type_I_MTases,Type_I_REases
UserReplicon_RM_Type_IV_3	RM	RM_Type_IV	WP_058444365.1	WP_058444367.1	WP_058444365.1,WP_058444367.1	2	Type_IV_REases,Type_IV_REases
UserReplicon_AVAST_II_1	AVAST	AVAST_II	WP_058445254.1	WP_058445254.1	WP_058445254.1	1	Avs2A
UserReplicon_CBASS_III_3	CBASS	CBASS_III	WP_058444601.1	WP_058444605.1	WP_058444601.1,WP_058444603.1,WP_058444605.1	3	TRIP13,Cyclase_II,Sensing_TPALS
GCF_001467305.1_ASM146730v1_protein.faa_res/_results
sys_id	type	subtype	sys_beg	sys_end	protein_in_syst	genes_count	name_of_profiles_in_sys
UserReplicon_RM_Type_IV_2	RM	RM_Type_IV	WP_058540558.1	WP_058540559.1	WP_058540558.1,WP_058540559.1	2	Type_IV_REases,Type_IV_REases
UserReplicon_RM_Type_IIG_1	RM	RM_Type_IIG	WP_058540568.1	WP_058540568.1	WP_058540568.1	1	Type_IIG
GCF_001482865.1_ASM148286v1_protein.faa_res/_results
sys_id	type	subtype	sys_beg	sys_end	protein_in_syst	genes_count	name_of_profiles_in_sys
UserReplicon_RosmerTA_1	RosmerTA	RosmerTA	WP_058876677.1	WP_058876678.1	WP_058876677.1,WP_058876678.1	2	RosmerTA_RmrA_2662548665,RosmerTA_RmrT_2662548665
UserReplicon_Dsr_I_1	Dsr	Dsr_I	WP_033956604.1	WP_033956604.1	WP_033956604.1	1	Dsr1
GCF_001482875.1_ASM148287v1_protein.faa_res/_results
sys_id	type	subtype	sys_beg	sys_end	protein_in_syst	genes_count	name_of_profiles_in_sys
UserReplicon_CAS_Class1-Subtype-I-E_1	Cas	CAS_Class1-Subtype-I-E	WP_003159829.1	WP_003159837.1	WP_003159829.1,WP_003159835.1,WP_003159837.1	3	cse2gr11_I-E_2,cas1_I-E_1,cas2_I-E_2
UserReplicon_CAS_Class1-Subtype-I-E_2	Cas	CAS_Class1-Subtype-I-E	WP_004348746.1	WP_004348749.1	WP_004348746.1,WP_004348749.1	2	cas5_I-E_2,cas6e_I_II_III_IV_V_VI_2
UserReplicon_CAS_Class1-Subtype-I-F_4	Cas	CAS_Class1-Subtype-I-F	WP_033937163.1	WP_033937165.1	WP_033937163.1,WP_033937165.1	2	cas6f_I_II_III_IV_V_VI_3,cas3f_I-F_1
UserReplicon_CAS_Class1-Subtype-I-E_3	Cas	CAS_Class1-Subtype-I-E	WP_034037872.1	WP_034037873.1	WP_034037872.1,WP_034037873.1	2	cas8e_I-E_2,cas7_I-E_16
UserReplicon_Gabija_1	Gabija	Gabija	WP_023128893.1	WP_023128894.1	WP_023128893.1,WP_023128894.1	2	GajA,GajB_3
UserReplicon_Shedu_2	Shedu	Shedu	WP_058875852.1	WP_058875852.1	WP_058875852.1	1	SduA
UserReplicon_RM_Type_II_1	RM	RM_Type_II	WP_058875849.1	WP_058875852.1	WP_058875849.1,WP_058875852.1	2	Type_II_MTases,Type_II_REases
UserReplicon_RM_Type_IIG_2	RM	RM_Type_IIG	WP_079755958.1	WP_079755958.1	WP_079755958.1	1	Type_IIG
GCF_001482885.1_ASM148288v1_protein.faa_res/_results
sys_id	type	subtype	sys_beg	sys_end	protein_in_syst	genes_count	name_of_profiles_in_sys
UserReplicon_CAS_Class1-Subtype-I-E_1	Cas	CAS_Class1-Subtype-I-E	WP_004348746.1	WP_004348749.1	WP_004348746.1,WP_004348749.1	2	cas5_I-E_2,cas6e_I_II_III_IV_V_VI_2
UserReplicon_CAS_Class1-Subtype-I-E_2	Cas	CAS_Class1-Subtype-I-E	WP_023084477.1	WP_023084480.1	WP_023084477.1,WP_023084478.1,WP_023084479.1,WP_023084480.1	4	cas7_I-E_16,cse2gr11_I-E_2,cas8e_I-E_2,cas3_I_2
UserReplicon_Dsr_I_1	Dsr	Dsr_I	WP_033956604.1	WP_033956604.1	WP_033956604.1	1	Dsr1
GCF_001483545.1_PfrICMP7711_protein.faa_res/_results
sys_id	type	subtype	sys_beg	sys_end	protein_in_syst	genes_count	name_of_profiles_in_sys
UserReplicon_RM_Type_IIG_1	RM	RM_Type_IIG	WP_058886666.1	WP_058886666.1	WP_058886666.1	1	Type_IIG
UserReplicon_Septu_1	Septu	Septu	WP_002551667.1	WP_002551668.1	WP_002551667.1,WP_002551668.1	2	PtuB,PtuA
GCF_001497555.1_ASM149755v1_protein.faa_res/_results
sys_id	type	subtype	sys_beg	sys_end	protein_in_syst	genes_count	name_of_profiles_in_sys
UserReplicon_Lamassu-Fam_1	Lamassu-Fam	Lamassu-Fam	WP_058975617.1	WP_058975621.1	WP_058975617.1,WP_058975621.1	2	LmuB_SMC_Cap4_nuclease_II,LmuA_effector_Cap4_nuclease_II
UserReplicon_Mokosh_TypeI_1	Mokosh	Mokosh_TypeI	WP_059003698.1	WP_059003714.1	WP_059003698.1,WP_059003714.1	2	Mokosh_TypeI_MkoA,Mokosh_TypeI_MkoB
UserReplicon_Mokosh_TypeI_2	Mokosh	Mokosh_TypeI	WP_059003899.1	WP_059003901.1	WP_059003899.1,WP_059003901.1	2	Mokosh_TypeI_MkoA2,Mokosh_TypeI_MkoB2
UserReplicon_Druantia_I_1	Druantia	Druantia_I	WP_059002897.1	WP_059002900.1	WP_059002897.1,WP_059002899.1,WP_059002900.1	3	DruE_1,DruC,DruA
UserReplicon_RM_Type_IV_1	RM	RM_Type_IV	WP_017702793.1	WP_017702793.1	WP_017702793.1	1	Type_IV_REases
UserReplicon_Septu_3	Septu	Septu	WP_058971372.1	WP_058971374.1	WP_058971372.1,WP_058971374.1	2	PtuA,PtuB
UserReplicon_AVAST_II_1	AVAST	AVAST_II	WP_059003864.1	WP_059003864.1	WP_059003864.1	1	Avs2A
UserReplicon_DRT_4_2	DRT	DRT_4	WP_230203450.1	WP_230203450.1	WP_230203450.1	1	drt4
GCF_001497595.1_ASM149759v1_protein.faa_res/_results
sys_id	type	subtype	sys_beg	sys_end	protein_in_syst	genes_count	name_of_profiles_in_sys
UserReplicon_Lamassu-Fam_1	Lamassu-Fam	Lamassu-Fam	WP_058975617.1	WP_058975621.1	WP_058975617.1,WP_058975621.1	2	LmuB_SMC_Cap4_nuclease_II,LmuA_effector_Cap4_nuclease_II
UserReplicon_Mokosh_TypeI_1	Mokosh	Mokosh_TypeI	WP_059003899.1	WP_059003901.1	WP_059003899.1,WP_059003901.1	2	Mokosh_TypeI_MkoA2,Mokosh_TypeI_MkoB2
UserReplicon_Druantia_I_1	Druantia	Druantia_I	WP_059002897.1	WP_059002900.1	WP_059002897.1,WP_059002899.1,WP_059002900.1	3	DruE_1,DruC,DruA
UserReplicon_RM_Type_IV_1	RM	RM_Type_IV	WP_017702793.1	WP_017702793.1	WP_017702793.1	1	Type_IV_REases
UserReplicon_Septu_3	Septu	Septu	WP_058971372.1	WP_058971374.1	WP_058971372.1,WP_058971374.1	2	PtuA,PtuB
UserReplicon_AVAST_II_1	AVAST	AVAST_II	WP_059003864.1	WP_059003864.1	WP_059003864.1	1	Avs2A
UserReplicon_DRT_4_2	DRT	DRT_4	WP_230203450.1	WP_230203450.1	WP_230203450.1	1	drt4
UserReplicon_Retron_III_1	Retron	Retron_III	WP_059002902.1	WP_059002904.1	WP_059002902.1,WP_059002904.1	2	RT_Tot,PRTase_WH
GCF_001512295.1_ASM151229v1_protein.faa_res/_results
sys_id	type	subtype	sys_beg	sys_end	protein_in_syst	genes_count	name_of_profiles_in_sys
UserReplicon_CAS_Class1-Subtype-I-F_1	Cas	CAS_Class1-Subtype-I-F	WP_059230349.1	WP_059230355.1	WP_059230349.1,WP_059230350.1,WP_059230351.1,WP_059230352.1,WP_059230354.1,WP_059230355.1	6	cas6f_I_II_III_IV_V_VI_3,cas7f_I-F_2,cas5f_I-F_4,cas8f_I-F_4,cas3f_I-F_1,cas1_I-F_1
UserReplicon_Abi2_1	Abi2	Abi2	WP_059230405.1	WP_059230405.1	WP_059230405.1	1	Abi_2
UserReplicon_SoFic_1	SoFIC	SoFic	WP_059230353.1	WP_059230353.1	WP_059230353.1	1	SoFic
GCF_001535675.1_ASM153567v2_protein.faa_res/_results
sys_id	type	subtype	sys_beg	sys_end	protein_in_syst	genes_count	name_of_profiles_in_sys
UserReplicon_CAS_Class1-Subtype-IV-A_1	Cas	CAS_Class1-Subtype-IV-A	WP_023100584.1	WP_023100586.1	WP_023100584.1,WP_023100585.1,WP_023100586.1	3	csf5gr6_IV-A_1,csf1gr8_IV-A_2,csf2gr7_IV-A_1
UserReplicon_RM_Type_IV_2	RM	RM_Type_IV	WP_033895419.1	WP_033895419.1	WP_033895419.1	1	Type_IV_REases
UserReplicon_RM_Type_I_1	RM	RM_Type_I	WP_043500242.1	WP_043500249.1	WP_043500242.1,WP_043500249.1	2	Type_I_MTases,Type_I_REases
UserReplicon_RM_Type_IV_3	RM	RM_Type_IV	WP_045175673.1	WP_045175673.1	WP_045175673.1	1	Type_IV_REases
GCF_001542695.1_ASM154269v1_protein.faa_res/_results
sys_id	type	subtype	sys_beg	sys_end	protein_in_syst	genes_count	name_of_profiles_in_sys
UserReplicon_dCTPdeaminase_1	dCTPdeaminase	dCTPdeaminase	WP_060772726.1	WP_060772726.1	WP_060772726.1	1	dCTPdeaminase
UserReplicon_Zorya_TypeI_1	Zorya	Zorya_TypeI	WP_060772754.1	WP_060772757.1	WP_060772754.1,WP_060772755.1,WP_060772756.1,WP_060772757.1	4	ZorD,ZorC,ZorB,ZorA
UserReplicon_RM_Type_I_1	RM	RM_Type_I	WP_060772723.1	WP_060772725.1	WP_060772723.1,WP_060772725.1	2	Type_I_MTases,Type_I_REases
UserReplicon_RM_Type_I_2	RM	RM_Type_I	WP_060772747.1	WP_060772751.1	WP_060772747.1,WP_060772748.1,WP_060772751.1	3	Type_I_MTases,Type_I_S,Type_I_REases
UserReplicon_Septu_1	Septu	Septu	WP_054896207.1	WP_054896208.1	WP_054896207.1,WP_054896208.1	2	HNH_TIGR02646,PtuA
GCF_001542705.1_ASM154270v1_protein.faa_res/_results
sys_id	type	subtype	sys_beg	sys_end	protein_in_syst	genes_count	name_of_profiles_in_sys
UserReplicon_Gabija_1	Gabija	Gabija	WP_060765374.1	WP_060765375.1	WP_060765374.1,WP_060765375.1	2	GajB_1,GajA
UserReplicon_Gabija_2	Gabija	Gabija	WP_060766691.1	WP_060766692.1	WP_060766691.1,WP_060766692.1	2	GajA,GajB_3
UserReplicon_Gabija_3	Gabija	Gabija	WP_060766727.1	WP_060766728.1	WP_060766727.1,WP_060766728.1	2	GajA,GajB_3
UserReplicon_Shedu_4	Shedu	Shedu	WP_060766730.1	WP_060766730.1	WP_060766730.1	1	SduA
UserReplicon_RM_Type_I_1	RM	RM_Type_I	WP_060768016.1	WP_060768024.1	WP_060768016.1,WP_060768017.1,WP_060768018.1,WP_060768022.1,WP_060768023.1,WP_060768024.1	6	Type_I_MTases,Type_I_S,Type_I_REases,Type_I_S,Type_I_MTases,Type_I_REases
UserReplicon_RM_Type_IV_2	RM	RM_Type_IV	WP_081088345.1	WP_081088345.1	WP_081088345.1	1	Type_IV_REases
UserReplicon_SoFic_1	SoFIC	SoFic	WP_032904192.1	WP_032904192.1	WP_032904192.1	1	SoFic
UserReplicon_Tiamat_2	Tiamat	Tiamat	WP_155717106.1	WP_155717106.1	WP_155717106.1	1	Tiamat_TmtA_2660206627
GCF_001542715.1_ASM154271v1_protein.faa_res/_results
sys_id	type	subtype	sys_beg	sys_end	protein_in_syst	genes_count	name_of_profiles_in_sys
UserReplicon_Kiwa_2	Kiwa	Kiwa	WP_060764995.1	WP_060764996.1	WP_060764995.1,WP_060764996.1	2	KwaB_2,KwaA
UserReplicon_Gabija_1	Gabija	Gabija	WP_060765374.1	WP_060765375.1	WP_060765374.1,WP_060765375.1	2	GajB_1,GajA
UserReplicon_RM_Type_IIG_1	RM	RM_Type_IIG	WP_042558341.1	WP_042558341.1	WP_042558341.1	1	Type_IIG
UserReplicon_RM_Type_IV_2	RM	RM_Type_IV	WP_060764093.1	WP_060764093.1	WP_060764093.1	1	Type_IV_REases
UserReplicon_AVAST_III_1	AVAST	AVAST_III	WP_060765483.1	WP_060765484.1	WP_060765483.1,WP_060765484.1	2	Avs3B,Avs3A
GCF_001542725.1_ASM154272v1_protein.faa_res/_results
sys_id	type	subtype	sys_beg	sys_end	protein_in_syst	genes_count	name_of_profiles_in_sys
UserReplicon_BstA_1	BstA	BstA	WP_060765669.1	WP_060765669.1	WP_060765669.1	1	BstA
UserReplicon_Shedu_3	Shedu	Shedu	WP_060765771.1	WP_060765771.1	WP_060765771.1	1	SduA
UserReplicon_Gabija_2	Gabija	Gabija	WP_060765776.1	WP_060765777.1	WP_060765776.1,WP_060765777.1	2	GajB_3,GajA
UserReplicon_Shedu_4	Shedu	Shedu	WP_060766350.1	WP_060766350.1	WP_060766350.1	1	SduA
UserReplicon_Gao_Qat_1	Gao_Qat	Gao_Qat	WP_060766032.1	WP_060766035.1	WP_060766032.1,WP_060766033.1,WP_060766034.1,WP_060766035.1	4	QatA,QatB,QatC,QatD
UserReplicon_RM_Type_IIG_2	RM	RM_Type_IIG	WP_003439530.1	WP_003439530.1	WP_003439530.1	1	Type_IIG
UserReplicon_RM_Type_IIG_3	RM	RM_Type_IIG	WP_060765735.1	WP_060765735.1	WP_060765735.1	1	Type_IIG
UserReplicon_RM_Type_I_1	RM	RM_Type_I	WP_060766338.1	WP_060766340.1	WP_060766338.1,WP_060766339.1,WP_060766340.1	3	Type_I_MTases,Type_I_S,Type_I_REases
UserReplicon_RM_Type_IIG_4	RM	RM_Type_IIG	WP_153327419.1	WP_153327419.1	WP_153327419.1	1	Type_IIG
UserReplicon_BREX_I_2	BREX	BREX_I	WP_060765708.1	WP_060765717.1	WP_060765708.1,WP_060765709.1,WP_060765714.1,WP_060765715.1,WP_060765716.1,WP_060765717.1	6	brxL,pglZA,pglX1,brxC,brxB_DUF1788,brxA_DUF1819
GCF_001542955.1_ASM154295v1_protein.faa_res/_results
sys_id	type	subtype	sys_beg	sys_end	protein_in_syst	genes_count	name_of_profiles_in_sys
UserReplicon_Dsr_I_1	Dsr	Dsr_I	WP_084738492.1	WP_084738492.1	WP_084738492.1	1	Dsr1
GCF_001560865.1_ASM156086v1_protein.faa_res/_results
sys_id	type	subtype	sys_beg	sys_end	protein_in_syst	genes_count	name_of_profiles_in_sys
UserReplicon_Shedu_1	Shedu	Shedu	WP_031684511.1	WP_031684511.1	WP_031684511.1	1	SduA
UserReplicon_Mokosh_TypeI_1	Mokosh	Mokosh_TypeI	WP_009681705.1	WP_009681706.1	WP_009681705.1,WP_009681706.1	2	Mokosh_TypeI_MkoA2,Mokosh_TypeI_MkoB2
UserReplicon_RosmerTA_2	RosmerTA	RosmerTA	WP_071536843.1	WP_071537108.1	WP_071536843.1,WP_071537108.1	2	RosmerTA_RmrT_2634932349,RosmerTA_RmrA_2677172838
UserReplicon_RM_Type_IV_2	RM	RM_Type_IV	WP_003158912.1	WP_003158912.1	WP_003158912.1	1	Type_IV_REases
UserReplicon_RM_Type_IIG_1	RM	RM_Type_IIG	WP_108720502.1	WP_108720502.1	WP_108720502.1	1	Type_IIG
UserReplicon_DRT_4_1	DRT	DRT_4	WP_228778144.1	WP_228778144.1	WP_228778144.1	1	drt4
UserReplicon_BREX_I_2	BREX	BREX_I	WP_031684504.1	WP_031684515.1	WP_031684504.1,WP_031684509.1,WP_031684510.1,WP_031684514.1,WP_031684515.1	5	brxA_DUF1819,brxC,pglX1,pglZA,brxL
GCF_001562525.1_ASM156252v1_protein.faa_res/_results
sys_id	type	subtype	sys_beg	sys_end	protein_in_syst	genes_count	name_of_profiles_in_sys
UserReplicon_Gao_Ape_1	Gao_Ape	Gao_Ape	WP_145978824.1	WP_145978824.1	WP_145978824.1	1	ApeA
UserReplicon_RM_Type_III_1	RM	RM_Type_III	WP_062361011.1	WP_062361012.1	WP_062361011.1,WP_062361012.1	2	Type_III_MTases,Type_III_REases
GCF_001575025.2_ASM157502v2_protein.faa_res/_results
sys_id	type	subtype	sys_beg	sys_end	protein_in_syst	genes_count	name_of_profiles_in_sys
UserReplicon_CAS_Class1-Subtype-I-E_1	Cas	CAS_Class1-Subtype-I-E	WP_041108054.1	WP_041108056.1	WP_041108054.1,WP_041108056.1	2	cas5_I-E_3,cas7_I-E_16
UserReplicon_CAS_Class1-Subtype-I-E_2	Cas	CAS_Class1-Subtype-I-E	WP_061337575.1	WP_061337578.1	WP_061337575.1,WP_061337576.1,WP_061337578.1	3	cas3_I_5,cas8e_I-E_2,cas2_I-E_2
UserReplicon_Abi2_1	Abi2	Abi2	WP_061339132.1	WP_061339132.1	WP_061339132.1	1	Abi_2
UserReplicon_RM_Type_IIG_1	RM	RM_Type_IIG	WP_061336995.1	WP_061336995.1	WP_061336995.1	1	Type_IIG
UserReplicon_RM_Type_IV_2	RM	RM_Type_IV	WP_061339128.1	WP_061339128.1	WP_061339128.1	1	Type_IV_REases
GCF_001575035.2_ASM157503v2_protein.faa_res/_results
sys_id	type	subtype	sys_beg	sys_end	protein_in_syst	genes_count	name_of_profiles_in_sys
UserReplicon_dCTPdeaminase_1	dCTPdeaminase	dCTPdeaminase	WP_076342809.1	WP_076342809.1	WP_076342809.1	1	dCTPdeaminase
UserReplicon_RM_Type_II_2	RM	RM_Type_II	WP_019484545.1	WP_019484547.1	WP_019484545.1,WP_019484547.1	2	Type_II_REases,Type_II_MTases
UserReplicon_RM_Type_IV_3	RM	RM_Type_IV	WP_061340823.1	WP_061340823.1	WP_061340823.1	1	Type_IV_REases
UserReplicon_RM_Type_I_1	RM	RM_Type_I	WP_061340824.1	WP_061340826.1	WP_061340824.1,WP_061340826.1	2	Type_I_REases,Type_I_MTases
GCF_001592875.1_ASM159287v1_protein.faa_res/_results
sys_id	type	subtype	sys_beg	sys_end	protein_in_syst	genes_count	name_of_profiles_in_sys
UserReplicon_DISARM_1_1	DISARM	DISARM_1	WP_068829855.1	WP_068829859.1	WP_068829855.1,WP_068829856.1,WP_068829857.1,WP_068829858.1,WP_068829859.1	5	drmD,drmMI,drmA,drmB,drmC
UserReplicon_RM_Type_IV_2	RM	RM_Type_IV	WP_068827352.1	WP_068827352.1	WP_068827352.1	1	Type_IV_REases
UserReplicon_RM_Type_I_1	RM	RM_Type_I	WP_068829110.1	WP_068829113.1	WP_068829110.1,WP_068829111.1,WP_068829113.1	3	Type_I_S,Type_I_MTases,Type_I_REases
UserReplicon_PsyrTA_1	PsyrTA	PsyrTA	WP_068829227.1	WP_068829232.1	WP_068829227.1,WP_068829232.1	2	PsyrTA_PsyrT,PsyrTA_PsyrA
GCF_001601585.1_ASM160158v1_protein.faa_res/_results
sys_id	type	subtype	sys_beg	sys_end	protein_in_syst	genes_count	name_of_profiles_in_sys
UserReplicon_Lamassu-Fam_2	Lamassu-Fam	Lamassu-Fam	WP_031690548.1	WP_031690550.1	WP_031690548.1,WP_031690550.1	2	LmuA_effector_Mrr,LmuB_SMC_Mrr
UserReplicon_Shedu_3	Shedu	Shedu	WP_062832661.1	WP_062832661.1	WP_062832661.1	1	SduA
UserReplicon_Gabija_1	Gabija	Gabija	WP_062832662.1	WP_062832663.1	WP_062832662.1,WP_062832663.1	2	GajB_3,GajA
UserReplicon_RosmerTA_1	RosmerTA	RosmerTA	WP_045428535.1	WP_049311437.1	WP_045428535.1,WP_049311437.1	2	RosmerTA_RmrT_2634932349,RosmerTA_RmrA_2634932349
UserReplicon_RM_Type_I_1	RM	RM_Type_I	WP_033966491.1	WP_033966493.1	WP_033966491.1,WP_033966493.1	2	Type_I_MTases,Type_I_REases
UserReplicon_RM_Type_IIG_2	RM	RM_Type_IIG	WP_033989003.1	WP_033989003.1	WP_033989003.1	1	Type_IIG
UserReplicon_RM_Type_IIG_3	RM	RM_Type_IIG	WP_062832655.1	WP_062832655.1	WP_062832655.1	1	Type_IIG
GCF_001601595.1_ASM160159v1_protein.faa_res/_results
sys_id	type	subtype	sys_beg	sys_end	protein_in_syst	genes_count	name_of_profiles_in_sys
UserReplicon_CAS_Class1-Subtype-I-F_1	Cas	CAS_Class1-Subtype-I-F	WP_004343801.1	WP_004343803.1	WP_004343801.1,WP_004343802.1,WP_004343803.1	3	cas1_I-F_1,cas3f_I-F_1,cas8f_I-F_4
UserReplicon_AbiEii_1	AbiEii	AbiEii	WP_003282187.1	WP_003282189.1	WP_003282187.1,WP_003282189.1	2	AbiEi_3,AbiEii
UserReplicon_RM_Type_II_1	RM	RM_Type_II	WP_003121258.1	WP_003121259.1	WP_003121258.1,WP_003121259.1	2	Type_II_MTases,Type_II_REases
UserReplicon_RM_Type_III_3	RM	RM_Type_III	WP_013721880.1	WP_013721881.1	WP_013721880.1,WP_013721881.1	2	Type_III_REases,Type_III_MTases
UserReplicon_RM_Type_IIG_2	RM	RM_Type_IIG	WP_018076246.1	WP_018076246.1	WP_018076246.1	1	Type_IIG
UserReplicon_RM_Type_IV_4	RM	RM_Type_IV	WP_021204869.1	WP_021204869.1	WP_021204869.1	1	Type_IV_REases
UserReplicon_RM_Type_IV_5	RM	RM_Type_IV	WP_228846306.1	WP_228846306.1	WP_228846306.1	1	Type_IV_REases
UserReplicon_PsyrTA_1	PsyrTA	PsyrTA	WP_031756414.1	WP_031756829.1	WP_031756414.1,WP_031756829.1	2	PsyrTA_PsyrT,PsyrTA_PsyrA
UserReplicon_Tiamat_1	Tiamat	Tiamat	WP_228846300.1	WP_228846300.1	WP_228846300.1	1	Tiamat_TmtA_2731770353
GCF_001601665.1_ASM160166v1_protein.faa_res/_results
sys_id	type	subtype	sys_beg	sys_end	protein_in_syst	genes_count	name_of_profiles_in_sys
UserReplicon_CAS_Class1-Subtype-I-F_1	Cas	CAS_Class1-Subtype-I-F	WP_010793035.1	WP_010793036.1	WP_010793035.1,WP_010793036.1	2	cas1_I-F_1,cas3f_I-F_1
UserReplicon_dCTPdeaminase_1	dCTPdeaminase	dCTPdeaminase	WP_023082018.1	WP_023082018.1	WP_023082018.1	1	dCTPdeaminase
UserReplicon_Mokosh_TypeI_1	Mokosh	Mokosh_TypeI	WP_044720033.1	WP_044720034.1	WP_044720033.1,WP_044720034.1	2	Mokosh_TypeI_MkoA2,Mokosh_TypeI_MkoB2
GCF_001601745.1_ASM160174v1_protein.faa_res/_results
sys_id	type	subtype	sys_beg	sys_end	protein_in_syst	genes_count	name_of_profiles_in_sys
UserReplicon_CAS_Class1-Subtype-IV-A_1	Cas	CAS_Class1-Subtype-IV-A	WP_023100583.1	WP_023100586.1	WP_023100583.1,WP_023100584.1,WP_023100585.1,WP_023100586.1	4	DinG_IV-A_1,csf5gr6_IV-A_1,csf1gr8_IV-A_2,csf2gr7_IV-A_1
UserReplicon_Abi2_1	Abi2	Abi2	WP_003463558.1	WP_003463558.1	WP_003463558.1	1	Abi_2
UserReplicon_Gabija_3	Gabija	Gabija	WP_004883039.1	WP_004883041.1	WP_004883039.1,WP_004883041.1	2	GajB_2,GajA
UserReplicon_Shedu_5	Shedu	Shedu	WP_004883043.1	WP_004883043.1	WP_004883043.1	1	SduA
UserReplicon_Gabija_4	Gabija	Gabija	WP_062842633.1	WP_062842634.1	WP_062842633.1,WP_062842634.1	2	GajA,GajB_2
UserReplicon_Shedu_6	Shedu	Shedu	WP_062842686.1	WP_062842686.1	WP_062842686.1	1	SduA
UserReplicon_AbiEii_2	AbiEii	AbiEii	WP_062842717.1	WP_062842718.1	WP_062842717.1,WP_062842718.1	2	AbiEi_3,AbiEii
UserReplicon_RM_Type_I_1	RM	RM_Type_I	WP_012077895.1	WP_012077898.1	WP_012077895.1,WP_012077896.1,WP_012077898.1	3	Type_I_S,Type_I_MTases,Type_I_REases
UserReplicon_RM_Type_III_3	RM	RM_Type_III	WP_062842687.1	WP_062842688.1	WP_062842687.1,WP_062842688.1	2	Type_III_REases,Type_III_MTases
UserReplicon_RM_Type_IIG_2	RM	RM_Type_IIG	WP_124136765.1	WP_124136765.1	WP_124136765.1	1	Type_IIG
UserReplicon_Retron_III_1	Retron	Retron_III	WP_062842770.1	WP_062842771.1	WP_062842770.1,WP_062842771.1	2	PRTase_WH,RT_Tot
GCF_001623945.1_ASM162394v1_protein.faa_res/_results
sys_id	type	subtype	sys_beg	sys_end	protein_in_syst	genes_count	name_of_profiles_in_sys
UserReplicon_RM_Type_I_1	RM	RM_Type_I	WP_003084148.1	WP_003084161.1	WP_003084148.1,WP_003084161.1	2	Type_I_REases,Type_I_MTases
UserReplicon_RM_Type_IV_3	RM	RM_Type_IV	WP_003158912.1	WP_003158912.1	WP_003158912.1	1	Type_IV_REases
UserReplicon_RM_Type_IIG_2	RM	RM_Type_IIG	WP_031761171.1	WP_031761171.1	WP_031761171.1	1	Type_IIG
UserReplicon_PsyrTA_1	PsyrTA	PsyrTA	WP_014603868.1	WP_014603939.1	WP_014603868.1,WP_014603939.1	2	PsyrTA_PsyrA,PsyrTA_PsyrT
GCF_001623955.1_ASM162395v1_protein.faa_res/_results
sys_id	type	subtype	sys_beg	sys_end	protein_in_syst	genes_count	name_of_profiles_in_sys
UserReplicon_RM_Type_I_1	RM	RM_Type_I	WP_003084148.1	WP_003084161.1	WP_003084148.1,WP_003084161.1	2	Type_I_REases,Type_I_MTases
UserReplicon_RM_Type_IV_3	RM	RM_Type_IV	WP_003158912.1	WP_003158912.1	WP_003158912.1	1	Type_IV_REases
UserReplicon_RM_Type_IIG_2	RM	RM_Type_IIG	WP_031761171.1	WP_031761171.1	WP_031761171.1	1	Type_IIG
UserReplicon_PsyrTA_1	PsyrTA	PsyrTA	WP_014603868.1	WP_014603939.1	WP_014603868.1,WP_014603939.1	2	PsyrTA_PsyrA,PsyrTA_PsyrT
GCF_001623985.1_ASM162398v1_protein.faa_res/_results
sys_id	type	subtype	sys_beg	sys_end	protein_in_syst	genes_count	name_of_profiles_in_sys
UserReplicon_RM_Type_I_1	RM	RM_Type_I	WP_003084148.1	WP_003084161.1	WP_003084148.1,WP_003084161.1	2	Type_I_REases,Type_I_MTases
UserReplicon_RM_Type_IV_3	RM	RM_Type_IV	WP_003158912.1	WP_003158912.1	WP_003158912.1	1	Type_IV_REases
UserReplicon_RM_Type_IIG_2	RM	RM_Type_IIG	WP_031761171.1	WP_031761171.1	WP_031761171.1	1	Type_IIG
UserReplicon_PsyrTA_1	PsyrTA	PsyrTA	WP_014603868.1	WP_014603939.1	WP_014603868.1,WP_014603939.1	2	PsyrTA_PsyrA,PsyrTA_PsyrT
GCF_001642795.1_ASM164279v1_protein.faa_res/_results
sys_id	type	subtype	sys_beg	sys_end	protein_in_syst	genes_count	name_of_profiles_in_sys
UserReplicon_Gabija_1	Gabija	Gabija	WP_004882462.1	WP_004882463.1	WP_004882462.1,WP_004882463.1	2	GajA,GajB_1
UserReplicon_RM_Type_II_1	RM	RM_Type_II	WP_004878710.1	WP_004878711.1	WP_004878710.1,WP_004878711.1	2	Type_II_REases,Type_II_MTases
UserReplicon_Retron_XI_1	Retron	Retron_XI	WP_004881244.1	WP_004881244.1	WP_004881244.1	1	RT_11
GCF_001643215.1_ASM164321v1_protein.faa_res/_results
sys_id	type	subtype	sys_beg	sys_end	protein_in_syst	genes_count	name_of_profiles_in_sys
UserReplicon_Gabija_1	Gabija	Gabija	WP_016711397.1	WP_016711398.1	WP_016711397.1,WP_016711398.1	2	GajB_2,GajA
UserReplicon_RM_Type_IIG_1	RM	RM_Type_IIG	WP_063977505.1	WP_063977505.1	WP_063977505.1	1	Type_IIG
UserReplicon_SoFic_6	SoFIC	SoFic	WP_016712106.1	WP_016712106.1	WP_016712106.1	1	SoFic
UserReplicon_Dynamins_4	Dynamins	Dynamins	WP_016712110.1	WP_016712111.1	WP_016712110.1,WP_016712111.1	2	Dynamins_LeoBC,Dynamins_LeoA
UserReplicon_CBASS_I_3	CBASS	CBASS_I	WP_063977367.1	WP_063977368.1	WP_063977367.1,WP_063977368.1	2	Effector_TIR,AG_cyclase
UserReplicon_Retron_II_5	Retron	Retron_II	WP_063977508.1	WP_063977509.1	WP_063977508.1,WP_063977509.1	2	NDT,RT_Tot
UserReplicon_Borvo_1	Borvo	Borvo	WP_141744633.1	WP_141744633.1	WP_141744633.1	1	Borvo_BovA
GCF_001645105.1_ASM164510v1_protein.faa_res/_results
sys_id	type	subtype	sys_beg	sys_end	protein_in_syst	genes_count	name_of_profiles_in_sys
UserReplicon_Lamassu-Fam_1	Lamassu-Fam	Lamassu-Fam	WP_064053321.1	WP_064053323.1	WP_064053321.1,WP_064053322.1,WP_064053323.1	3	LmuB_SMC_Cap4_nuclease_II,LmuC_acc_Cap4_nuclease,LmuA_effector_Cap4_nuclease_II
UserReplicon_Lit_2	Lit	Lit	WP_064053777.1	WP_064053777.1	WP_064053777.1	1	Lit
UserReplicon_RosmerTA_1	RosmerTA	RosmerTA	WP_064054149.1	WP_064054150.1	WP_064054149.1,WP_064054150.1	2	RosmerTA_RmrT_2662548665,RosmerTA_RmrA_2662548665
UserReplicon_RM_Type_IIG_1	RM	RM_Type_IIG	WP_064053107.1	WP_064053107.1	WP_064053107.1	1	Type_IIG
GCF_001645635.1_ASM164563v1_protein.faa_res/_results
sys_id	type	subtype	sys_beg	sys_end	protein_in_syst	genes_count	name_of_profiles_in_sys
UserReplicon_RosmerTA_1	RosmerTA	RosmerTA	WP_029884803.1	WP_029884804.1	WP_029884803.1,WP_029884804.1	2	RosmerTA_RmrA_2662548665,RosmerTA_RmrT_2662548665
UserReplicon_RM_Type_III_1	RM	RM_Type_III	WP_054890530.1	WP_054890536.1	WP_054890530.1,WP_054890536.1	2	Type_III_REases,Type_III_MTases
UserReplicon_Septu_1	Septu	Septu	WP_064314268.1	WP_064314269.1	WP_064314268.1,WP_064314269.1	2	PtuA,PtuB
UserReplicon_BREX_I_2	BREX	BREX_I	WP_064314264.1	WP_064314271.1	WP_064314264.1,WP_064314265.1,WP_064314266.1,WP_064314270.1,WP_064314271.1	5	brxB_DUF1788,brxC,pglX1,pglZB,brxL
GCF_001648775.1_ASM164877v1_protein.faa_res/_results
sys_id	type	subtype	sys_beg	sys_end	protein_in_syst	genes_count	name_of_profiles_in_sys
UserReplicon_Shedu_1	Shedu	Shedu	WP_064117589.1	WP_064117589.1	WP_064117589.1	1	SduA
UserReplicon_Shedu_2	Shedu	Shedu	WP_081265215.1	WP_081265215.1	WP_081265215.1	1	SduA
UserReplicon_Mokosh_TypeII_1	Mokosh	Mokosh_TypeII	WP_172828128.1	WP_172828128.1	WP_172828128.1	1	Mokosh_TypeII_MkoC
UserReplicon_PrrC_1	PrrC	PrrC	WP_064117451.1	WP_064117453.1	WP_064117451.1,WP_064117452.1,WP_064117453.1	3	Type_I_MTases,PrrC,Type_I_S
UserReplicon_RM_Type_IV_2	RM	RM_Type_IV	WP_064119948.1	WP_064119949.1	WP_064119948.1,WP_064119949.1	2	Type_IV_REases,Type_IV_REases
UserReplicon_DRT_2_1	DRT	DRT_2	WP_081265237.1	WP_081265237.1	WP_081265237.1	1	drt2
GCF_001653615.1_ASM165361v1_protein.faa_res/_results
sys_id	type	subtype	sys_beg	sys_end	protein_in_syst	genes_count	name_of_profiles_in_sys
UserReplicon_dCTPdeaminase_1	dCTPdeaminase	dCTPdeaminase	WP_064491847.1	WP_064491847.1	WP_064491847.1	1	dCTPdeaminase
UserReplicon_RM_Type_IV_1	RM	RM_Type_IV	WP_064491596.1	WP_064491596.1	WP_064491596.1	1	Type_IV_REases
UserReplicon_CBASS_III_3	CBASS	CBASS_III	WP_028692343.1	WP_028692347.1	WP_028692343.1,WP_028692345.1,WP_028692347.1	3	TRIP13,Cyclase_II,Sensing_TPALS
GCF_001669755.1_ASM166975v1_protein.faa_res/_results
sys_id	type	subtype	sys_beg	sys_end	protein_in_syst	genes_count	name_of_profiles_in_sys
UserReplicon_CAS_Class1-Subtype-I-F_1	Cas	CAS_Class1-Subtype-I-F	WP_058487832.1	WP_058487837.1	WP_058487832.1,WP_058487834.1,WP_058487835.1,WP_058487836.1,WP_058487837.1	5	cas3f_I-F_1,cas8f_I-F_4,cas5f_I-F_4,cas7f_I-F_2,cas6f_I_II_III_IV_V_VI_3
UserReplicon_Lamassu-Fam_2	Lamassu-Fam	Lamassu-Fam	WP_058489032.1	WP_058489033.1	WP_058489032.1,WP_058489033.1	2	LmuA_effector_Cap4_nuclease_II,LmuB_SMC_Cap4_nuclease_II
UserReplicon_Gabija_1	Gabija	Gabija	WP_058490296.1	WP_058490297.1	WP_058490296.1,WP_058490297.1	2	GajB_3,GajA
UserReplicon_PARIS_I_1	Rst_PARIS	PARIS_I	WP_082996277.1	WP_082996278.1	WP_082996277.1,WP_082996278.1	2	DUF4435,AAA_15
UserReplicon_RM_Type_I_1	RM	RM_Type_I	WP_058487952.1	WP_058487954.1	WP_058487952.1,WP_058487953.1,WP_058487954.1	3	EcoprrI,Type_I_S,Type_I_REases
UserReplicon_RM_Type_I_2	RM	RM_Type_I	WP_058488974.1	WP_058488976.1	WP_058488974.1,WP_058488976.1	2	Type_I_REases,Type_I_MTases
UserReplicon_DarTG_1	DarTG	DarTG	WP_058487221.1	WP_058487222.1	WP_058487221.1,WP_058487222.1	2	DarG,DarT
UserReplicon_SoFic_1	SoFIC	SoFic	WP_058487833.1	WP_058487833.1	WP_058487833.1	1	SoFic
GCF_001682935.1_ASM168293v1_protein.faa_res/_results
sys_id	type	subtype	sys_beg	sys_end	protein_in_syst	genes_count	name_of_profiles_in_sys
UserReplicon_RM_Type_IV_1	RM	RM_Type_IV	WP_081305202.1	WP_081305202.1	WP_081305202.1	1	Type_IV_REases
GCF_001682945.1_ASM168294v1_protein.faa_res/_results
sys_id	type	subtype	sys_beg	sys_end	protein_in_syst	genes_count	name_of_profiles_in_sys
UserReplicon_RM_Type_IV_1	RM	RM_Type_IV	WP_081305202.1	WP_081305202.1	WP_081305202.1	1	Type_IV_REases
GCF_001691585.1_ASM169158v1_protein.faa_res/_results
sys_id	type	subtype	sys_beg	sys_end	protein_in_syst	genes_count	name_of_profiles_in_sys
UserReplicon_Lamassu-Fam_1	Lamassu-Fam	Lamassu-Fam	WP_065615382.1	WP_065615383.1	WP_065615382.1,WP_065615383.1	2	LmuA_effector_Mrr,LmuB_SMC_Mrr
UserReplicon_Septu_1	Septu	Septu	WP_065614929.1	WP_065614930.1	WP_065614929.1,WP_065614930.1	2	PtuB_2,PtuA_2
UserReplicon_BREX_I_2	BREX	BREX_I	WP_065615727.1	WP_065615732.1	WP_065615727.1,WP_065615728.1,WP_065615729.1,WP_065615730.1,WP_065615731.1,WP_065615732.1	6	brxA_DUF1819,brxB_DUF1788,brxC,pglX1,pglZA,brxL
GCF_001705635.1_ASM170563v1_protein.faa_res/_results
sys_id	type	subtype	sys_beg	sys_end	protein_in_syst	genes_count	name_of_profiles_in_sys
UserReplicon_Shango_1	Shango	Shango	WP_011914489.1	WP_011914491.1	WP_011914489.1,WP_011914491.1	2	Shango_SngC,Shango_SngA
UserReplicon_RM_Type_I_1	RM	RM_Type_I	WP_068506026.1	WP_068506027.1	WP_068506026.1,WP_068506027.1	2	Type_I_MTases,Type_I_REases
GCF_001705835.1_ASM170583v1_protein.faa_res/_results
sys_id	type	subtype	sys_beg	sys_end	protein_in_syst	genes_count	name_of_profiles_in_sys
UserReplicon_Lit_2	Lit	Lit	WP_064378992.1	WP_064378992.1	WP_064378992.1	1	Lit
UserReplicon_Lamassu-Fam_1	Lamassu-Fam	Lamassu-Fam	WP_068576813.1	WP_068576832.1	WP_068576813.1,WP_068576815.1,WP_068576816.1,WP_068576832.1	4	LmuB_SMC_Cap4_nuclease_II,LmuC_acc_Cap4_nuclease,LmuA_effector_Cap4_nuclease_II,LmuA_effector_Cap4_nuclease_II
UserReplicon_Shango_2	Shango	Shango	WP_068580340.1	WP_068580342.1	WP_068580340.1,WP_068580342.1	2	Shango_SngB,Shango_SngA
UserReplicon_Mokosh_TypeII_1	Mokosh	Mokosh_TypeII	WP_068583890.1	WP_068583890.1	WP_068583890.1	1	Mokosh_TypeII_MkoC
UserReplicon_RM_Type_I_1	RM	RM_Type_I	WP_060764091.1	WP_060765271.1	WP_060764091.1,WP_060765271.1	2	Type_I_MTases,Type_I_REases
UserReplicon_RM_Type_IV_3	RM	RM_Type_IV	WP_060764093.1	WP_060764093.1	WP_060764093.1	1	Type_IV_REases
UserReplicon_RM_Type_I_2	RM	RM_Type_I	WP_068585650.1	WP_068585659.1	WP_068585650.1,WP_068585656.1,WP_068585659.1	3	Type_I_REases,Type_I_S,Type_I_MTases
UserReplicon_CBASS_II_3	CBASS	CBASS_II	WP_068579802.1	WP_068579806.1	WP_068579802.1,WP_068579804.1,WP_068579806.1	3	Sensing_SAVED,Cyclase_II,Jab
GCF_001705845.1_ASM170584v1_protein.faa_res/_results
sys_id	type	subtype	sys_beg	sys_end	protein_in_syst	genes_count	name_of_profiles_in_sys
UserReplicon_Lit_2	Lit	Lit	WP_064378992.1	WP_064378992.1	WP_064378992.1	1	Lit
UserReplicon_Lamassu-Fam_1	Lamassu-Fam	Lamassu-Fam	WP_068576813.1	WP_068576832.1	WP_068576813.1,WP_068576815.1,WP_068576816.1,WP_068576832.1	4	LmuB_SMC_Cap4_nuclease_II,LmuC_acc_Cap4_nuclease,LmuA_effector_Cap4_nuclease_II,LmuA_effector_Cap4_nuclease_II
UserReplicon_Shango_2	Shango	Shango	WP_068580340.1	WP_068580342.1	WP_068580340.1,WP_068580342.1	2	Shango_SngB,Shango_SngA
UserReplicon_Mokosh_TypeII_1	Mokosh	Mokosh_TypeII	WP_068583890.1	WP_068583890.1	WP_068583890.1	1	Mokosh_TypeII_MkoC
UserReplicon_RM_Type_I_1	RM	RM_Type_I	WP_060764091.1	WP_060765271.1	WP_060764091.1,WP_060765271.1	2	Type_I_MTases,Type_I_REases
UserReplicon_RM_Type_IV_3	RM	RM_Type_IV	WP_060764093.1	WP_060764093.1	WP_060764093.1	1	Type_IV_REases
UserReplicon_RM_Type_I_2	RM	RM_Type_I	WP_068585650.1	WP_068585659.1	WP_068585650.1,WP_068585656.1,WP_068585659.1	3	Type_I_REases,Type_I_S,Type_I_MTases
UserReplicon_CBASS_II_3	CBASS	CBASS_II	WP_068579802.1	WP_068579806.1	WP_068579802.1,WP_068579804.1,WP_068579806.1	3	Sensing_SAVED,Cyclase_II,Jab
GCF_001705885.1_ASM170588v1_protein.faa_res/_results
sys_id	type	subtype	sys_beg	sys_end	protein_in_syst	genes_count	name_of_profiles_in_sys
UserReplicon_Lit_1	Lit	Lit	WP_064378992.1	WP_064378992.1	WP_064378992.1	1	Lit
UserReplicon_Shango_2	Shango	Shango	WP_068580340.1	WP_068580342.1	WP_068580340.1,WP_068580342.1	2	Shango_SngB,Shango_SngA
UserReplicon_Mokosh_TypeII_1	Mokosh	Mokosh_TypeII	WP_068583890.1	WP_068583890.1	WP_068583890.1	1	Mokosh_TypeII_MkoC
UserReplicon_RM_Type_I_1	RM	RM_Type_I	WP_060764091.1	WP_060765271.1	WP_060764091.1,WP_060765271.1	2	Type_I_MTases,Type_I_REases
UserReplicon_RM_Type_IV_3	RM	RM_Type_IV	WP_060764093.1	WP_060764093.1	WP_060764093.1	1	Type_IV_REases
UserReplicon_RM_Type_I_2	RM	RM_Type_I	WP_068585650.1	WP_068585659.1	WP_068585650.1,WP_068585656.1,WP_068585659.1	3	Type_I_REases,Type_I_S,Type_I_MTases
UserReplicon_CBASS_II_3	CBASS	CBASS_II	WP_068579802.1	WP_068579806.1	WP_068579802.1,WP_068579804.1,WP_068579806.1	3	Sensing_SAVED,Cyclase_II,Jab
GCF_001716855.1_ASM171685v1_protein.faa_res/_results
sys_id	type	subtype	sys_beg	sys_end	protein_in_syst	genes_count	name_of_profiles_in_sys
UserReplicon_Nhi_1	Nhi	Nhi	WP_081332431.1	WP_081332431.1	WP_081332431.1	1	Nhi
UserReplicon_Mokosh_TypeI_1	Mokosh	Mokosh_TypeI	WP_069143774.1	WP_069143775.1	WP_069143774.1,WP_069143775.1	2	Mokosh_TypeI_MkoB2,Mokosh_TypeI_MkoA2
UserReplicon_Gao_Her_DUF_1	Gao_Her	Gao_Her_DUF	WP_069142741.1	WP_069142742.1	WP_069142741.1,WP_069142742.1	2	DUF4297,HerA_DUF
UserReplicon_CBASS_I_2	CBASS	CBASS_I	WP_069143335.1	WP_069143336.1	WP_069143335.1,WP_069143336.1	2	Cyclase_SMODS,2TM_Gros
GCF_001756425.1_ASM175642v1_protein.faa_res/_results
sys_id	type	subtype	sys_beg	sys_end	protein_in_syst	genes_count	name_of_profiles_in_sys
UserReplicon_CAS_Class1-Subtype-I-F_1	Cas	CAS_Class1-Subtype-I-F	WP_043095099.1	WP_043095105.1	WP_043095099.1,WP_043095101.1,WP_043095105.1	3	cas8f_I-F_4,cas5f_I-F_3,cas6f_I_II_III_IV_V_VI_3
UserReplicon_CAS_Class1-Subtype-I-F_2	Cas	CAS_Class1-Subtype-I-F	WP_070136751.1	WP_070136752.1	WP_070136751.1,WP_070136752.1	2	cas7f_I-F_2,cas3f_I-F_1
UserReplicon_Gabija_1	Gabija	Gabija	WP_031685017.1	WP_031685019.1	WP_031685017.1,WP_031685019.1	2	GajB_2,GajA
GCF_001756485.1_ASM175648v1_protein.faa_res/_results
sys_id	type	subtype	sys_beg	sys_end	protein_in_syst	genes_count	name_of_profiles_in_sys
UserReplicon_SoFic_1	SoFIC	SoFic	WP_218109179.1	WP_218109179.1	WP_218109179.1	1	SoFic
GCF_001807925.1_ASM180792v1_protein.faa_res/_results
sys_id	type	subtype	sys_beg	sys_end	protein_in_syst	genes_count	name_of_profiles_in_sys
UserReplicon_CAS_Class1-Subtype-I-E_1	Cas	CAS_Class1-Subtype-I-E	WP_004348746.1	WP_004348749.1	WP_004348746.1,WP_004348749.1	2	cas5_I-E_2,cas6e_I_II_III_IV_V_VI_2
UserReplicon_CAS_Class1-Subtype-I-E_2	Cas	CAS_Class1-Subtype-I-E	WP_023084478.1	WP_023084480.1	WP_023084478.1,WP_023084479.1,WP_023084480.1	3	cse2gr11_I-E_2,cas8e_I-E_2,cas3_I_2
UserReplicon_RM_Type_II_1	RM	RM_Type_II	WP_023088230.1	WP_023088231.1	WP_023088230.1,WP_023088231.1	2	Type_II_REases,Type_II_MTases
GCF_001808305.1_ASM180830v1_protein.faa_res/_results
sys_id	type	subtype	sys_beg	sys_end	protein_in_syst	genes_count	name_of_profiles_in_sys
UserReplicon_Mokosh_TypeI_1	Mokosh	Mokosh_TypeI	WP_023095091.1	WP_023095093.1	WP_023095091.1,WP_023095092.1,WP_023095093.1	3	Mokosh_TypeI_MkoA,Mokosh_TypeI_MkoA,Mokosh_TypeI_MkoB
UserReplicon_RM_Type_IV_4	RM	RM_Type_IV	WP_003158574.1	WP_003158574.1	WP_003158574.1	1	Type_IV_REases
UserReplicon_RM_Type_IIG_2	RM	RM_Type_IIG	WP_003161385.1	WP_003161385.1	WP_003161385.1	1	Type_IIG
UserReplicon_RM_Type_II_1	RM	RM_Type_II	WP_019484545.1	WP_019484547.1	WP_019484545.1,WP_019484546.1,WP_019484547.1	3	Type_II_REases,Type_II_REases,Type_II_MTases
UserReplicon_RM_Type_IV_5	RM	RM_Type_IV	WP_023095094.1	WP_023095094.1	WP_023095094.1	1	Type_IV_REases
UserReplicon_RM_Type_IIG_3	RM	RM_Type_IIG	WP_070609275.1	WP_070609275.1	WP_070609275.1	1	Type_IIG
GCF_001808425.1_ASM180842v1_protein.faa_res/_results
sys_id	type	subtype	sys_beg	sys_end	protein_in_syst	genes_count	name_of_profiles_in_sys
UserReplicon_RM_Type_I_1	RM	RM_Type_I	WP_070576535.1	WP_070576543.1	WP_070576535.1,WP_070576542.1,WP_070576543.1	3	Type_I_REases,Type_I_S,Type_I_MTases
UserReplicon_RM_Type_IV_2	RM	RM_Type_IV	WP_070576540.1	WP_070576540.1	WP_070576540.1	1	Type_IV_REases
UserReplicon_RM_Type_IV_3	RM	RM_Type_IV	WP_083300116.1	WP_083300116.1	WP_083300116.1	1	Type_IV_REases
GCF_001809775.1_ASM180977v1_protein.faa_res/_results
sys_id	type	subtype	sys_beg	sys_end	protein_in_syst	genes_count	name_of_profiles_in_sys
UserReplicon_Mokosh_TypeI_1	Mokosh	Mokosh_TypeI	WP_023083515.1	WP_023083517.1	WP_023083515.1,WP_023083516.1,WP_023083517.1	3	Mokosh_TypeI_MkoB,Mokosh_TypeI_MkoA,Mokosh_TypeI_MkoA
UserReplicon_RM_Type_IV_5	RM	RM_Type_IV	WP_003158574.1	WP_003158574.1	WP_003158574.1	1	Type_IV_REases
UserReplicon_RM_Type_IIG_3	RM	RM_Type_IIG	WP_003161385.1	WP_003161385.1	WP_003161385.1	1	Type_IIG
UserReplicon_RM_Type_II_2	RM	RM_Type_II	WP_019484545.1	WP_019484547.1	WP_019484545.1,WP_019484546.1,WP_019484547.1	3	Type_II_REases,Type_II_REases,Type_II_MTases
UserReplicon_RM_Type_IIG_4	RM	RM_Type_IIG	WP_070598266.1	WP_070598266.1	WP_070598266.1	1	Type_IIG
UserReplicon_RM_Type_IV_6	RM	RM_Type_IV	WP_108697062.1	WP_108697062.1	WP_108697062.1	1	Type_IV_REases
UserReplicon_RM_Type_I_1	RM	RM_Type_I	WP_141761849.1	WP_141761854.1	WP_141761849.1,WP_141761853.1,WP_141761854.1	3	Type_I_MTases,Type_I_REases,Type_I_MTases
UserReplicon_Wadjet_I_1	Wadjet	Wadjet_I	WP_023083528.1	WP_023083530.1	WP_023083528.1,WP_023083529.1,WP_023083530.1	3	JetD_I,JetC_I,JetB_I
GCF_001809805.1_ASM180980v1_protein.faa_res/_results
sys_id	type	subtype	sys_beg	sys_end	protein_in_syst	genes_count	name_of_profiles_in_sys
UserReplicon_CAS_Class1-Subtype-I-F_1	Cas	CAS_Class1-Subtype-I-F	WP_003139222.1	WP_003139228.1	WP_003139222.1,WP_003139227.1,WP_003139228.1	3	cas7f_I-F_2,cas3f_I-F_1,cas1_I-F_1
UserReplicon_Shedu_2	Shedu	Shedu	WP_003138845.1	WP_003138845.1	WP_003138845.1	1	SduA
UserReplicon_Gabija_1	Gabija	Gabija	WP_003141533.1	WP_003141535.1	WP_003141533.1,WP_003141535.1	2	GajA,GajB_1
UserReplicon_Shango_2	Shango	Shango	WP_003138849.1	WP_003138850.1	WP_003138849.1,WP_003138850.1	2	Shango_SngA,Shango_SngB
UserReplicon_Mokosh_TypeI_1	Mokosh	Mokosh_TypeI	WP_023083515.1	WP_023083517.1	WP_023083515.1,WP_023083517.1	2	Mokosh_TypeI_MkoB,Mokosh_TypeI_MkoA
UserReplicon_RM_Type_IIG_1	RM	RM_Type_IIG	WP_003137896.1	WP_003137896.1	WP_003137896.1	1	Type_IIG
UserReplicon_RM_Type_IV_2	RM	RM_Type_IV	WP_108697062.1	WP_108697062.1	WP_108697062.1	1	Type_IV_REases
UserReplicon_CBASS_III_3	CBASS	CBASS_III	WP_003139489.1	WP_003139496.1	WP_003139489.1,WP_003139492.1,WP_003139496.1	3	TRIP13,Cyclase_II,Sensing_TPALS
GCF_001809935.1_ASM180993v1_protein.faa_res/_results
sys_id	type	subtype	sys_beg	sys_end	protein_in_syst	genes_count	name_of_profiles_in_sys
UserReplicon_CAS_Class1-Subtype-I-F_1	Cas	CAS_Class1-Subtype-I-F	WP_003162915.1	WP_003162920.1	WP_003162915.1,WP_003162920.1	2	cas1_I-F_1,cas6f_I_II_III_IV_V_VI_3
UserReplicon_CAS_Class1-Subtype-I-F_2	Cas	CAS_Class1-Subtype-I-F	WP_034071840.1	WP_034071841.1	WP_034071840.1,WP_034071841.1	2	cas8f_I-F_4,cas3f_I-F_1
UserReplicon_RM_Type_III_1	RM	RM_Type_III	WP_034019472.1	WP_034019474.1	WP_034019472.1,WP_034019474.1	2	Type_III_REases,Type_III_MTases
UserReplicon_Wadjet_I_2	Wadjet	Wadjet_I	WP_034072002.1	WP_034072005.1	WP_034072002.1,WP_034072003.1,WP_034072005.1	3	JetC_I,JetB_I,JetA_I
GCF_001810205.1_ASM181020v1_protein.faa_res/_results
sys_id	type	subtype	sys_beg	sys_end	protein_in_syst	genes_count	name_of_profiles_in_sys
UserReplicon_RM_Type_IV_1	RM	RM_Type_IV	WP_177343795.1	WP_177343795.1	WP_177343795.1	1	Type_IV_REases
GCF_001810325.1_ASM181032v1_protein.faa_res/_results
sys_id	type	subtype	sys_beg	sys_end	protein_in_syst	genes_count	name_of_profiles_in_sys
UserReplicon_RM_Type_I_1	RM	RM_Type_I	WP_033969876.1	WP_033969878.1	WP_033969876.1,WP_033969878.1	2	Type_I_MTases,Type_I_REases
UserReplicon_CBASS_III_3	CBASS	CBASS_III	WP_033969387.1	WP_033969392.1	WP_033969387.1,WP_033969390.1,WP_033969392.1	3	Sensing_TPALS,Cyclase_II,bacHORMA_1
GCF_001810465.1_ASM181046v1_protein.faa_res/_results
sys_id	type	subtype	sys_beg	sys_end	protein_in_syst	genes_count	name_of_profiles_in_sys
UserReplicon_CAS_Class1-Subtype-I-F_1	Cas	CAS_Class1-Subtype-I-F	WP_003162915.1	WP_003162920.1	WP_003162915.1,WP_003162920.1	2	cas1_I-F_1,cas6f_I_II_III_IV_V_VI_3
UserReplicon_Shedu_1	Shedu	Shedu	WP_083314247.1	WP_083314247.1	WP_083314247.1	1	SduA
UserReplicon_RM_Type_IIG_2	RM	RM_Type_IIG	WP_043087433.1	WP_043087433.1	WP_043087433.1	1	Type_IIG
UserReplicon_RM_Type_II_1	RM	RM_Type_II	WP_071535756.1	WP_071535757.1	WP_071535756.1,WP_071535757.1	2	Type_II_REases,Type_II_MTases
GCF_001811215.1_ASM181121v1_protein.faa_res/_results
sys_id	type	subtype	sys_beg	sys_end	protein_in_syst	genes_count	name_of_profiles_in_sys
UserReplicon_CAS_Class1-Subtype-I-F_1	Cas	CAS_Class1-Subtype-I-F	WP_033888026.1	WP_033888028.1	WP_033888026.1,WP_033888028.1	2	cas1_I-F_1,cas3f_I-F_1
UserReplicon_PsyrTA_1	PsyrTA	PsyrTA	WP_033888173.1	WP_033888174.1	WP_033888173.1,WP_033888174.1	2	PsyrTA_PsyrA,PsyrTA_PsyrT
UserReplicon_Septu_2	Septu	Septu	WP_079386606.1	WP_079386607.1	WP_079386606.1,WP_079386607.1	2	PtuA,PtuB
GCF_001811225.1_ASM181122v1_protein.faa_res/_results
sys_id	type	subtype	sys_beg	sys_end	protein_in_syst	genes_count	name_of_profiles_in_sys
UserReplicon_CAS_Class1-Subtype-I-F_1	Cas	CAS_Class1-Subtype-I-F	WP_023103131.1	WP_023103134.1	WP_023103131.1,WP_023103132.1,WP_023103133.1,WP_023103134.1	4	cas5f_I-F_3,cas8f_I-F_4,cas3f_I-F_1,cas1_I-F_1
UserReplicon_RM_Type_IIG_1	RM	RM_Type_IIG	WP_031633116.1	WP_031633116.1	WP_031633116.1	1	Type_IIG
UserReplicon_BREX_I_1	BREX	BREX_I	WP_023115268.1	WP_023115275.1	WP_023115268.1,WP_023115274.1,WP_023115275.1	3	brxC,pglZB,brxL
UserReplicon_Borvo_2	Borvo	Borvo	WP_124121133.1	WP_124121133.1	WP_124121133.1	1	Borvo_BovA
GCF_001811975.1_ASM181197v1_protein.faa_res/_results
sys_id	type	subtype	sys_beg	sys_end	protein_in_syst	genes_count	name_of_profiles_in_sys
UserReplicon_CAS_Class1-Subtype-I-C_1	Cas	CAS_Class1-Subtype-I-C	WP_023103410.1	WP_023103416.1	WP_023103410.1,WP_023103412.1,WP_023103413.1,WP_023103414.1,WP_023103415.1,WP_023103416.1	6	cas2_I_II_III_IV_V_VI_3,cas4_I_II_III_IV_V_VI_1,cas7_I-C_7,cas8c_I-C_2,cas5_I-C_11,cas3_I_5
GCF_001812145.1_ASM181214v1_protein.faa_res/_results
sys_id	type	subtype	sys_beg	sys_end	protein_in_syst	genes_count	name_of_profiles_in_sys
UserReplicon_CAS_Class1-Subtype-I-F_1	Cas	CAS_Class1-Subtype-I-F	WP_009876496.1	WP_009876500.1	WP_009876496.1,WP_009876497.1,WP_009876498.1,WP_009876500.1	4	cas3f_I-F_1,cas8f_I-F_4,cas5f_I-F_3,cas6f_I_II_III_IV_V_VI_3
UserReplicon_BstA_1	BstA	BstA	WP_031754521.1	WP_031754521.1	WP_031754521.1	1	BstA
GCF_001812165.1_ASM181216v1_protein.faa_res/_results
sys_id	type	subtype	sys_beg	sys_end	protein_in_syst	genes_count	name_of_profiles_in_sys
UserReplicon_RM_Type_IV_1	RM	RM_Type_IV	WP_177343795.1	WP_177343795.1	WP_177343795.1	1	Type_IV_REases
GCF_001813025.1_ASM181302v1_protein.faa_res/_results
sys_id	type	subtype	sys_beg	sys_end	protein_in_syst	genes_count	name_of_profiles_in_sys
UserReplicon_CAS_Class1-Subtype-I-F_1	Cas	CAS_Class1-Subtype-I-F	WP_070748423.1	WP_070748431.1	WP_070748423.1,WP_070748425.1,WP_070748427.1,WP_070748429.1,WP_070748431.1	5	cas3f_I-F_1,cas8f_I-F_4,cas5f_I-F_3,cas7f_I-F_2,cas6f_I_II_III_IV_V_VI_3
UserReplicon_Shedu_1	Shedu	Shedu	WP_158699610.1	WP_158699610.1	WP_158699610.1	1	SduA
UserReplicon_RosmerTA_2	RosmerTA	RosmerTA	WP_031634371.1	WP_031641788.1	WP_031634371.1,WP_031641788.1	2	RosmerTA_RmrT_2585209417,RosmerTA_RmrA_2734955840
UserReplicon_Mokosh_TypeI_1	Mokosh	Mokosh_TypeI	WP_041110531.1	WP_041110560.1	WP_041110531.1,WP_041110560.1	2	Mokosh_TypeI_MkoA,Mokosh_TypeI_MkoB
UserReplicon_Thoeris_I_1	Thoeris	Thoeris_I	WP_070747397.1	WP_070747399.1	WP_070747397.1,WP_070747399.1	2	ThsB_Global,ThsA_new_grand
UserReplicon_RM_Type_II_1	RM	RM_Type_II	WP_019484546.1	WP_019484547.1	WP_019484546.1,WP_019484547.1	2	Type_II_REases,Type_II_MTases
UserReplicon_RM_Type_IV_2	RM	RM_Type_IV	WP_070748103.1	WP_070748103.1	WP_070748103.1	1	Type_IV_REases
UserReplicon_CBASS_I_2	CBASS	CBASS_I	WP_023102647.1	WP_023102648.1	WP_023102647.1,WP_023102648.1	2	Cyclase_II,Phospholipase
GCF_001813325.1_ASM181332v1_protein.faa_res/_results
sys_id	type	subtype	sys_beg	sys_end	protein_in_syst	genes_count	name_of_profiles_in_sys
UserReplicon_CAS_Class1-Subtype-I-F_1	Cas	CAS_Class1-Subtype-I-F	WP_003143949.1	WP_003143954.1	WP_003143949.1,WP_003143954.1	2	cas7f_I-F_2,cas3f_I-F_1
UserReplicon_CAS_Class1-Subtype-I-F_2	Cas	CAS_Class1-Subtype-I-F	WP_023087476.1	WP_023087478.1	WP_023087476.1,WP_023087477.1,WP_023087478.1	3	cas6f_I_II_III_IV_V_VI_3,cas5f_I-F_3,cas8f_I-F_4
UserReplicon_Abi2_1	Abi2	Abi2	WP_017001537.1	WP_017001537.1	WP_017001537.1	1	Abi_2
UserReplicon_dCTPdeaminase_2	dCTPdeaminase	dCTPdeaminase	WP_023087829.1	WP_023087829.1	WP_023087829.1	1	dCTPdeaminase
UserReplicon_Mokosh_TypeI_1	Mokosh	Mokosh_TypeI	WP_034067985.1	WP_034067988.1	WP_034067985.1,WP_034067986.1,WP_034067988.1	3	Mokosh_TypeI_MkoA,Mokosh_TypeI_MkoA,Mokosh_TypeI_MkoB
UserReplicon_RM_Type_IV_2	RM	RM_Type_IV	WP_023087223.1	WP_023087223.1	WP_023087223.1	1	Type_IV_REases
UserReplicon_RM_Type_I_1	RM	RM_Type_I	WP_034016983.1	WP_034016997.1	WP_034016983.1,WP_034016991.1,WP_034016997.1	3	Type_I_REases,Type_I_REases,Type_I_MTases
UserReplicon_RM_Type_IV_3	RM	RM_Type_IV	WP_052155237.1	WP_052155237.1	WP_052155237.1	1	Type_IV_REases
UserReplicon_RM_Type_IV_4	RM	RM_Type_IV	WP_141765475.1	WP_141765475.1	WP_141765475.1	1	Type_IV_REases
UserReplicon_DarTG_1	DarTG	DarTG	WP_023087224.1	WP_023087225.1	WP_023087224.1,WP_023087225.1	2	DarT,DarG
UserReplicon_CBASS_III_3	CBASS	CBASS_III	WP_023087301.1	WP_023087304.1	WP_023087301.1,WP_023087302.1,WP_023087303.1,WP_023087304.1	4	TRIP13,HORMA,Cyclase_II,Endonuc_small
GCF_001813485.1_ASM181348v1_protein.faa_res/_results
sys_id	type	subtype	sys_beg	sys_end	protein_in_syst	genes_count	name_of_profiles_in_sys
UserReplicon_Lamassu-Fam_1	Lamassu-Fam	Lamassu-Fam	WP_023091908.1	WP_023091910.1	WP_023091908.1,WP_023091909.1,WP_023091910.1	3	LmuA_effector_Cap4_nuclease_II,LmuC_acc_Cap4_nuclease,LmuB_SMC_Cap4_nuclease_II
UserReplicon_RM_Type_II_1	RM	RM_Type_II	WP_023091638.1	WP_023091641.1	WP_023091638.1,WP_023091641.1	2	Type_II_REases,Type_II_MTases
GCF_001813645.1_ASM181364v1_protein.faa_res/_results
sys_id	type	subtype	sys_beg	sys_end	protein_in_syst	genes_count	name_of_profiles_in_sys
UserReplicon_Mokosh_TypeI_1	Mokosh	Mokosh_TypeI	WP_023095091.1	WP_023095093.1	WP_023095091.1,WP_023095093.1	2	Mokosh_TypeI_MkoA,Mokosh_TypeI_MkoB
UserReplicon_RM_Type_II_1	RM	RM_Type_II	WP_019484545.1	WP_019484547.1	WP_019484545.1,WP_019484546.1,WP_019484547.1	3	Type_II_REases,Type_II_REases,Type_II_MTases
UserReplicon_RM_Type_IV_2	RM	RM_Type_IV	WP_023095094.1	WP_023095094.1	WP_023095094.1	1	Type_IV_REases
UserReplicon_RM_Type_IV_3	RM	RM_Type_IV	WP_023124771.1	WP_023124771.1	WP_023124771.1	1	Type_IV_REases
GCF_001813995.1_ASM181399v1_protein.faa_res/_results
sys_id	type	subtype	sys_beg	sys_end	protein_in_syst	genes_count	name_of_profiles_in_sys
GCF_001814745.1_ASM181474v1_protein.faa_res/_results
sys_id	type	subtype	sys_beg	sys_end	protein_in_syst	genes_count	name_of_profiles_in_sys
UserReplicon_CAS_Class1-Subtype-I-F_1	Cas	CAS_Class1-Subtype-I-F	WP_023103131.1	WP_023103134.1	WP_023103131.1,WP_023103132.1,WP_023103133.1,WP_023103134.1	4	cas5f_I-F_3,cas8f_I-F_4,cas3f_I-F_1,cas1_I-F_1
UserReplicon_Borvo_1	Borvo	Borvo	WP_124121133.1	WP_124121133.1	WP_124121133.1	1	Borvo_BovA
GCF_001815235.1_ASM181523v1_protein.faa_res/_results
sys_id	type	subtype	sys_beg	sys_end	protein_in_syst	genes_count	name_of_profiles_in_sys
UserReplicon_CAS_Class1-Subtype-I-F_1	Cas	CAS_Class1-Subtype-I-F	WP_003143949.1	WP_003143954.1	WP_003143949.1,WP_003143954.1	2	cas7f_I-F_2,cas3f_I-F_1
UserReplicon_CAS_Class1-Subtype-I-F_2	Cas	CAS_Class1-Subtype-I-F	WP_023087476.1	WP_023087478.1	WP_023087476.1,WP_023087477.1,WP_023087478.1	3	cas6f_I_II_III_IV_V_VI_3,cas5f_I-F_3,cas8f_I-F_4
UserReplicon_Abi2_1	Abi2	Abi2	WP_017001537.1	WP_017001537.1	WP_017001537.1	1	Abi_2
UserReplicon_dCTPdeaminase_2	dCTPdeaminase	dCTPdeaminase	WP_023087829.1	WP_023087829.1	WP_023087829.1	1	dCTPdeaminase
UserReplicon_Mokosh_TypeI_1	Mokosh	Mokosh_TypeI	WP_034067985.1	WP_034067988.1	WP_034067985.1,WP_034067986.1,WP_034067988.1	3	Mokosh_TypeI_MkoA,Mokosh_TypeI_MkoA,Mokosh_TypeI_MkoB
UserReplicon_RM_Type_IV_2	RM	RM_Type_IV	WP_023087223.1	WP_023087223.1	WP_023087223.1	1	Type_IV_REases
UserReplicon_RM_Type_I_1	RM	RM_Type_I	WP_034016983.1	WP_034016997.1	WP_034016983.1,WP_034016991.1,WP_034016997.1	3	Type_I_REases,Type_I_REases,Type_I_MTases
UserReplicon_RM_Type_IV_3	RM	RM_Type_IV	WP_052155237.1	WP_052155237.1	WP_052155237.1	1	Type_IV_REases
UserReplicon_RM_Type_IV_4	RM	RM_Type_IV	WP_141765475.1	WP_141765475.1	WP_141765475.1	1	Type_IV_REases
UserReplicon_DarTG_1	DarTG	DarTG	WP_023087224.1	WP_023087225.1	WP_023087224.1,WP_023087225.1	2	DarT,DarG
UserReplicon_CBASS_III_3	CBASS	CBASS_III	WP_023087301.1	WP_023087304.1	WP_023087301.1,WP_023087302.1,WP_023087303.1,WP_023087304.1	4	TRIP13,HORMA,Cyclase_II,Endonuc_small
GCF_001836405.1_ASM183640v1_protein.faa_res/_results
sys_id	type	subtype	sys_beg	sys_end	protein_in_syst	genes_count	name_of_profiles_in_sys
UserReplicon_CAS_Class1-Subtype-I-F_1	Cas	CAS_Class1-Subtype-I-F	WP_003139222.1	WP_003139228.1	WP_003139222.1,WP_003139224.1,WP_003139227.1,WP_003139228.1	4	cas7f_I-F_2,cas8f_I-F_4,cas3f_I-F_1,cas1_I-F_1
UserReplicon_Shedu_2	Shedu	Shedu	WP_003138845.1	WP_003138845.1	WP_003138845.1	1	SduA
UserReplicon_Gabija_1	Gabija	Gabija	WP_004883039.1	WP_004883041.1	WP_004883039.1,WP_004883041.1	2	GajB_2,GajA
UserReplicon_Shedu_3	Shedu	Shedu	WP_004883043.1	WP_004883043.1	WP_004883043.1	1	SduA
UserReplicon_Shango_1	Shango	Shango	WP_003138849.1	WP_003138851.1	WP_003138849.1,WP_003138850.1,WP_003138851.1	3	Shango_SngA,Shango_SngB,Shango_SngC
UserReplicon_RM_Type_IIG_1	RM	RM_Type_IIG	WP_011666576.1	WP_011666576.1	WP_011666576.1	1	Type_IIG
UserReplicon_CBASS_III_3	CBASS	CBASS_III	WP_003139489.1	WP_003139496.1	WP_003139489.1,WP_003139492.1,WP_003139496.1	3	TRIP13,Cyclase_II,Sensing_TPALS
GCF_001836415.1_ASM183641v1_protein.faa_res/_results
sys_id	type	subtype	sys_beg	sys_end	protein_in_syst	genes_count	name_of_profiles_in_sys
UserReplicon_CAS_Class1-Subtype-I-E_1	Cas	CAS_Class1-Subtype-I-E	WP_004348741.1	WP_004348749.1	WP_004348741.1,WP_004348745.1,WP_004348746.1,WP_004348749.1	4	cas8e_I-E_2,cas7_I-E_16,cas5_I-E_2,cas6e_I_II_III_IV_V_VI_2
UserReplicon_RM_Type_III_2	RM	RM_Type_III	WP_023115911.1	WP_023115912.1	WP_023115911.1,WP_023115912.1	2	Type_III_REases,Type_III_MTases
UserReplicon_RM_Type_I_1	RM	RM_Type_I	WP_033997855.1	WP_033997859.1	WP_033997855.1,WP_033997859.1	2	Type_I_MTases,Type_I_REases
UserReplicon_SoFic_1	SoFIC	SoFic	WP_218189821.1	WP_218189821.1	WP_218189821.1	1	SoFic
GCF_001836505.1_ASM183650v1_protein.faa_res/_results
sys_id	type	subtype	sys_beg	sys_end	protein_in_syst	genes_count	name_of_profiles_in_sys
UserReplicon_CAS_Class1-Subtype-I-F_1	Cas	CAS_Class1-Subtype-I-F	WP_003162915.1	WP_003162920.1	WP_003162915.1,WP_003162920.1	2	cas1_I-F_1,cas6f_I_II_III_IV_V_VI_3
UserReplicon_CAS_Class1-Subtype-I-F_2	Cas	CAS_Class1-Subtype-I-F	WP_014602882.1	WP_014602883.1	WP_014602882.1,WP_014602883.1	2	cas8f_I-F_4,cas3f_I-F_1
UserReplicon_RM_Type_IIG_1	RM	RM_Type_IIG	WP_164521975.1	WP_164521975.1	WP_164521975.1	1	Type_IIG
UserReplicon_BREX_II_1	BREX	BREX_II	WP_070870398.1	WP_070870405.1	WP_070870398.1,WP_070870403.1,WP_070870405.1	3	pglW,pglY,pglZ2
GCF_001836625.1_ASM183662v1_protein.faa_res/_results
sys_id	type	subtype	sys_beg	sys_end	protein_in_syst	genes_count	name_of_profiles_in_sys
UserReplicon_RosmerTA_1	RosmerTA	RosmerTA	WP_023114934.1	WP_023114935.1	WP_023114934.1,WP_023114935.1	2	RosmerTA_RmrT_2662548665,RosmerTA_RmrA_2662548665
UserReplicon_RM_Type_IIG_1	RM	RM_Type_IIG	WP_023115027.1	WP_023115027.1	WP_023115027.1	1	Type_IIG
UserReplicon_RM_Type_IIG_2	RM	RM_Type_IIG	WP_023121022.1	WP_023121022.1	WP_023121022.1	1	Type_IIG
UserReplicon_CBASS_II_3	CBASS	CBASS_II	WP_023093132.1	WP_023093134.1	WP_023093132.1,WP_023093133.1,WP_023093134.1	3	AG_E1_ThiF,Cyclase_II,Phospholipase
GCF_001836645.1_ASM183664v1_protein.faa_res/_results
sys_id	type	subtype	sys_beg	sys_end	protein_in_syst	genes_count	name_of_profiles_in_sys
UserReplicon_RosmerTA_1	RosmerTA	RosmerTA	WP_023114934.1	WP_023114935.1	WP_023114934.1,WP_023114935.1	2	RosmerTA_RmrT_2662548665,RosmerTA_RmrA_2662548665
UserReplicon_RM_Type_IIG_1	RM	RM_Type_IIG	WP_023115027.1	WP_023115027.1	WP_023115027.1	1	Type_IIG
UserReplicon_RM_Type_IIG_2	RM	RM_Type_IIG	WP_023121022.1	WP_023121022.1	WP_023121022.1	1	Type_IIG
UserReplicon_CBASS_II_3	CBASS	CBASS_II	WP_023093132.1	WP_023093134.1	WP_023093132.1,WP_023093133.1,WP_023093134.1	3	AG_E1_ThiF,Cyclase_II,Phospholipase
GCF_001836655.1_ASM183665v1_protein.faa_res/_results
sys_id	type	subtype	sys_beg	sys_end	protein_in_syst	genes_count	name_of_profiles_in_sys
UserReplicon_CAS_Class1-Subtype-I-F_1	Cas	CAS_Class1-Subtype-I-F	WP_034071026.1	WP_034071028.1	WP_034071026.1,WP_034071028.1	2	cas1_I-F_1,cas3f_I-F_1
UserReplicon_Shedu_1	Shedu	Shedu	WP_070874227.1	WP_070874227.1	WP_070874227.1	1	SduA
UserReplicon_Mokosh_TypeI_1	Mokosh	Mokosh_TypeI	WP_073647824.1	WP_073647870.1	WP_073647824.1,WP_073647870.1	2	Mokosh_TypeI_MkoB,Mokosh_TypeI_MkoA
GCF_001836665.1_ASM183666v1_protein.faa_res/_results
sys_id	type	subtype	sys_beg	sys_end	protein_in_syst	genes_count	name_of_profiles_in_sys
UserReplicon_CAS_Class1-Subtype-I-F_1	Cas	CAS_Class1-Subtype-I-F	WP_003162915.1	WP_003162920.1	WP_003162915.1,WP_003162920.1	2	cas1_I-F_1,cas6f_I_II_III_IV_V_VI_3
UserReplicon_CAS_Class1-Subtype-I-F_2	Cas	CAS_Class1-Subtype-I-F	WP_014602882.1	WP_014602883.1	WP_014602882.1,WP_014602883.1	2	cas8f_I-F_4,cas3f_I-F_1
UserReplicon_RM_Type_IIG_1	RM	RM_Type_IIG	WP_164521975.1	WP_164521975.1	WP_164521975.1	1	Type_IIG
UserReplicon_BREX_II_1	BREX	BREX_II	WP_070870398.1	WP_070870405.1	WP_070870398.1,WP_070870403.1,WP_070870405.1	3	pglW,pglY,pglZ2
GCF_001837545.1_ASM183754v1_protein.faa_res/_results
sys_id	type	subtype	sys_beg	sys_end	protein_in_syst	genes_count	name_of_profiles_in_sys
UserReplicon_CAS_Class1-Subtype-I-F_1	Cas	CAS_Class1-Subtype-I-F	WP_003116909.1	WP_003116910.1	WP_003116909.1,WP_003116910.1	2	cas7f_I-F_2,cas5f_I-F_3
UserReplicon_Shedu_1	Shedu	Shedu	WP_023875824.1	WP_023875824.1	WP_023875824.1	1	SduA
UserReplicon_RM_Type_I_1	RM	RM_Type_I	WP_042930593.1	WP_042930596.1	WP_042930593.1,WP_042930595.1,WP_042930596.1	3	Type_I_REases,Type_I_MTases,EcoprrI
UserReplicon_RM_Type_III_3	RM	RM_Type_III	WP_042930907.1	WP_042931026.1	WP_042930907.1,WP_042931026.1	2	Type_III_REases,Type_III_MTases
UserReplicon_RM_Type_IIG_2	RM	RM_Type_IIG	WP_070874936.1	WP_070874936.1	WP_070874936.1	1	Type_IIG
UserReplicon_DRT_2_1	DRT	DRT_2	WP_058131678.1	WP_058131678.1	WP_058131678.1	1	drt2
GCF_001837685.1_ASM183768v1_protein.faa_res/_results
sys_id	type	subtype	sys_beg	sys_end	protein_in_syst	genes_count	name_of_profiles_in_sys
UserReplicon_CAS_Class1-Subtype-I-F_1	Cas	CAS_Class1-Subtype-I-F	WP_033888026.1	WP_033888028.1	WP_033888026.1,WP_033888028.1	2	cas1_I-F_1,cas3f_I-F_1
UserReplicon_PsyrTA_1	PsyrTA	PsyrTA	WP_033888173.1	WP_033888174.1	WP_033888173.1,WP_033888174.1	2	PsyrTA_PsyrA,PsyrTA_PsyrT
UserReplicon_Septu_2	Septu	Septu	WP_079386606.1	WP_079386607.1	WP_079386606.1,WP_079386607.1	2	PtuA,PtuB
GCF_001838695.1_ASM183869v1_protein.faa_res/_results
sys_id	type	subtype	sys_beg	sys_end	protein_in_syst	genes_count	name_of_profiles_in_sys
UserReplicon_RM_Type_I_1	RM	RM_Type_I	WP_011979090.1	WP_011979092.1	WP_011979090.1,WP_011979091.1,WP_011979092.1	3	Type_I_MTases,Type_I_S,Type_I_REases
UserReplicon_RM_Type_II_2	RM	RM_Type_II	WP_019484545.1	WP_019484547.1	WP_019484545.1,WP_019484546.1,WP_019484547.1	3	Type_II_REases,Type_II_REases,Type_II_MTases
UserReplicon_Wadjet_I_1	Wadjet	Wadjet_I	WP_043272442.1	WP_043272444.1	WP_043272442.1,WP_043272443.1,WP_043272444.1	3	JetD_I,JetC_I,JetB_I
GCF_001902145.1_ASM190214v1_protein.faa_res/_results
sys_id	type	subtype	sys_beg	sys_end	protein_in_syst	genes_count	name_of_profiles_in_sys
UserReplicon_Gabija_1	Gabija	Gabija	WP_073526956.1	WP_073526957.1	WP_073526956.1,WP_073526957.1	2	GajA,GajB_3
UserReplicon_DRT_5_1	DRT	DRT_5	WP_073521647.1	WP_073521647.1	WP_073521647.1	1	drt5
UserReplicon_Septu_2	Septu	Septu	WP_073524160.1	WP_073524162.1	WP_073524160.1,WP_073524162.1	2	PtuB,PtuA
GCF_001904985.1_ASM190498v1_protein.faa_res/_results
sys_id	type	subtype	sys_beg	sys_end	protein_in_syst	genes_count	name_of_profiles_in_sys
UserReplicon_RM_Type_IV_1	RM	RM_Type_IV	WP_081305202.1	WP_081305202.1	WP_081305202.1	1	Type_IV_REases
GCF_001906605.1_ASM190660v1_protein.faa_res/_results
sys_id	type	subtype	sys_beg	sys_end	protein_in_syst	genes_count	name_of_profiles_in_sys
UserReplicon_RM_Type_IV_1	RM	RM_Type_IV	WP_081305202.1	WP_081305202.1	WP_081305202.1	1	Type_IV_REases
GCF_001906615.1_ASM190661v1_protein.faa_res/_results
sys_id	type	subtype	sys_beg	sys_end	protein_in_syst	genes_count	name_of_profiles_in_sys
UserReplicon_RM_Type_IV_1	RM	RM_Type_IV	WP_081305202.1	WP_081305202.1	WP_081305202.1	1	Type_IV_REases
GCF_001906625.1_ASM190662v1_protein.faa_res/_results
sys_id	type	subtype	sys_beg	sys_end	protein_in_syst	genes_count	name_of_profiles_in_sys
UserReplicon_RM_Type_IV_1	RM	RM_Type_IV	WP_081305202.1	WP_081305202.1	WP_081305202.1	1	Type_IV_REases
GCF_001910465.1_ASM191046v1_protein.faa_res/_results
sys_id	type	subtype	sys_beg	sys_end	protein_in_syst	genes_count	name_of_profiles_in_sys
UserReplicon_Gabija_1	Gabija	Gabija	WP_017683861.1	WP_017683862.1	WP_017683861.1,WP_017683862.1	2	GajA,GajB_2
UserReplicon_Gabija_2	Gabija	Gabija	WP_017684984.1	WP_017684990.1	WP_017684984.1,WP_017684985.1,WP_017684990.1	3	GajB_2,GajA,GajA
UserReplicon_Gao_Qat_1	Gao_Qat	Gao_Qat	WP_017684653.1	WP_017684656.1	WP_017684653.1,WP_017684654.1,WP_017684655.1,WP_017684656.1	4	QatA,QatB,QatC,QatD
UserReplicon_RM_Type_I_1	RM	RM_Type_I	WP_017684557.1	WP_017684559.1	WP_017684557.1,WP_017684558.1,WP_017684559.1	3	Type_I_MTases,Type_I_S,Type_I_REases
UserReplicon_RM_Type_IIG_2	RM	RM_Type_IIG	WP_017699610.1	WP_017699610.1	WP_017699610.1	1	Type_IIG
UserReplicon_DarTG_1	DarTG	DarTG	WP_003379114.1	WP_003379115.1	WP_003379114.1,WP_003379115.1	2	DarT,DarG
UserReplicon_Wadjet_III_3	Wadjet	Wadjet_III	WP_017684212.1	WP_017684214.1	WP_017684212.1,WP_017684213.1,WP_017684214.1	3	JetC_III,JetB_III,JetA_III
UserReplicon_Retron_XII_2	Retron	Retron_XII	WP_017683806.1	WP_017683806.1	WP_017683806.1	1	RT_12
UserReplicon_Olokun_1	Olokun	Olokun	WP_017684739.1	WP_017684740.1	WP_017684739.1,WP_017684740.1	2	Olokun_OloB,Olokun_OloA
GCF_001910495.1_ASM191049v1_protein.faa_res/_results
sys_id	type	subtype	sys_beg	sys_end	protein_in_syst	genes_count	name_of_profiles_in_sys
UserReplicon_Gabija_1	Gabija	Gabija	WP_017683861.1	WP_017683862.1	WP_017683861.1,WP_017683862.1	2	GajA,GajB_2
UserReplicon_Gabija_2	Gabija	Gabija	WP_017684984.1	WP_017684990.1	WP_017684984.1,WP_017684985.1,WP_017684990.1	3	GajB_2,GajA,GajA
UserReplicon_Gao_Qat_1	Gao_Qat	Gao_Qat	WP_017684653.1	WP_017684656.1	WP_017684653.1,WP_017684654.1,WP_017684655.1,WP_017684656.1	4	QatA,QatB,QatC,QatD
UserReplicon_RM_Type_I_1	RM	RM_Type_I	WP_017684557.1	WP_017684559.1	WP_017684557.1,WP_017684558.1,WP_017684559.1	3	Type_I_MTases,Type_I_S,Type_I_REases
UserReplicon_RM_Type_IIG_2	RM	RM_Type_IIG	WP_017699610.1	WP_017699610.1	WP_017699610.1	1	Type_IIG
UserReplicon_DarTG_1	DarTG	DarTG	WP_003379114.1	WP_003379115.1	WP_003379114.1,WP_003379115.1	2	DarT,DarG
UserReplicon_Wadjet_III_3	Wadjet	Wadjet_III	WP_017684212.1	WP_017684214.1	WP_017684212.1,WP_017684213.1,WP_017684214.1	3	JetC_III,JetB_III,JetA_III
UserReplicon_Retron_XII_2	Retron	Retron_XII	WP_017683806.1	WP_017683806.1	WP_017683806.1	1	RT_12
UserReplicon_Olokun_1	Olokun	Olokun	WP_017684739.1	WP_017684740.1	WP_017684739.1,WP_017684740.1	2	Olokun_OloB,Olokun_OloA
GCF_001910545.1_ASM191054v1_protein.faa_res/_results
sys_id	type	subtype	sys_beg	sys_end	protein_in_syst	genes_count	name_of_profiles_in_sys
UserReplicon_Gabija_2	Gabija	Gabija	WP_017683861.1	WP_017683862.1	WP_017683861.1,WP_017683862.1	2	GajA,GajB_2
UserReplicon_Gabija_3	Gabija	Gabija	WP_017684984.1	WP_017684990.1	WP_017684984.1,WP_017684985.1,WP_017684990.1	3	GajB_2,GajA,GajA
UserReplicon_Abi2_1	Abi2	Abi2	WP_058825447.1	WP_058825447.1	WP_058825447.1	1	Abi_2
UserReplicon_Gao_Qat_1	Gao_Qat	Gao_Qat	WP_017684653.1	WP_017684656.1	WP_017684653.1,WP_017684654.1,WP_017684655.1,WP_017684656.1	4	QatA,QatB,QatC,QatD
UserReplicon_RM_Type_I_1	RM	RM_Type_I	WP_017684557.1	WP_017684559.1	WP_017684557.1,WP_017684558.1,WP_017684559.1	3	Type_I_MTases,Type_I_S,Type_I_REases
UserReplicon_RM_Type_IIG_2	RM	RM_Type_IIG	WP_017699610.1	WP_017699610.1	WP_017699610.1	1	Type_IIG
UserReplicon_DarTG_1	DarTG	DarTG	WP_003379114.1	WP_003379115.1	WP_003379114.1,WP_003379115.1	2	DarT,DarG
UserReplicon_Wadjet_III_3	Wadjet	Wadjet_III	WP_017684212.1	WP_017684214.1	WP_017684212.1,WP_017684213.1,WP_017684214.1	3	JetC_III,JetB_III,JetA_III
UserReplicon_Retron_XII_2	Retron	Retron_XII	WP_017683806.1	WP_017683806.1	WP_017683806.1	1	RT_12
UserReplicon_Olokun_1	Olokun	Olokun	WP_017684739.1	WP_017684740.1	WP_017684739.1,WP_017684740.1	2	Olokun_OloB,Olokun_OloA
GCF_001910555.1_ASM191055v1_protein.faa_res/_results
sys_id	type	subtype	sys_beg	sys_end	protein_in_syst	genes_count	name_of_profiles_in_sys
UserReplicon_Gabija_2	Gabija	Gabija	WP_017683861.1	WP_017683862.1	WP_017683861.1,WP_017683862.1	2	GajA,GajB_2
UserReplicon_Lamassu-Fam_4	Lamassu-Fam	Lamassu-Fam	WP_017684790.1	WP_017684801.1	WP_017684790.1,WP_017684801.1	2	LmuB_SMC_Hydrolase_protease,LmuA_effector_FMO
UserReplicon_Gabija_3	Gabija	Gabija	WP_017684984.1	WP_017684997.1	WP_017684984.1,WP_017684985.1,WP_017684990.1,WP_017684997.1	4	GajB_2,GajA,GajA,GajA
UserReplicon_Abi2_1	Abi2	Abi2	WP_074294761.1	WP_074294761.1	WP_074294761.1	1	Abi_2
UserReplicon_Gao_Qat_1	Gao_Qat	Gao_Qat	WP_017684653.1	WP_017684656.1	WP_017684653.1,WP_017684654.1,WP_017684655.1,WP_017684656.1	4	QatA,QatB,QatC,QatD
UserReplicon_RM_Type_I_1	RM	RM_Type_I	WP_017684557.1	WP_017684559.1	WP_017684557.1,WP_017684558.1,WP_017684559.1	3	Type_I_MTases,Type_I_S,Type_I_REases
UserReplicon_RM_Type_IIG_2	RM	RM_Type_IIG	WP_225877670.1	WP_225877670.1	WP_225877670.1	1	Type_IIG
UserReplicon_DarTG_1	DarTG	DarTG	WP_003379114.1	WP_003379115.1	WP_003379114.1,WP_003379115.1	2	DarT,DarG
UserReplicon_Wadjet_III_4	Wadjet	Wadjet_III	WP_017684212.1	WP_017684214.1	WP_017684212.1,WP_017684213.1,WP_017684214.1	3	JetC_III,JetB_III,JetA_III
UserReplicon_Septu_2	Septu	Septu	WP_017684599.1	WP_017684600.1	WP_017684599.1,WP_017684600.1	2	PtuB,PtuA
UserReplicon_Retron_XII_4	Retron	Retron_XII	WP_017683806.1	WP_017683806.1	WP_017683806.1	1	RT_12
UserReplicon_Olokun_3	Olokun	Olokun	WP_017684739.1	WP_017684740.1	WP_017684739.1,WP_017684740.1	2	Olokun_OloB,Olokun_OloA
UserReplicon_CBASS_I_2	CBASS	CBASS_I	WP_074294838.1	WP_074294840.1	WP_074294838.1,WP_074294840.1	2	Cyclase_SMODS,Effector_4TM_S_4TM
GCF_001921005.1_TRN6592_protein.faa_res/_results
sys_id	type	subtype	sys_beg	sys_end	protein_in_syst	genes_count	name_of_profiles_in_sys
UserReplicon_RM_Type_II_1	RM	RM_Type_II	WP_019484545.1	WP_019484547.1	WP_019484545.1,WP_019484546.1,WP_019484547.1	3	Type_II_REases,Type_II_REases,Type_II_MTases
GCF_001921015.1_TRN6594_protein.faa_res/_results
sys_id	type	subtype	sys_beg	sys_end	protein_in_syst	genes_count	name_of_profiles_in_sys
UserReplicon_BstA_1	BstA	BstA	WP_033962902.1	WP_033962902.1	WP_033962902.1	1	BstA
UserReplicon_RM_Type_II_1	RM	RM_Type_II	WP_019484545.1	WP_019484547.1	WP_019484545.1,WP_019484546.1,WP_019484547.1	3	Type_II_REases,Type_II_REases,Type_II_MTases
UserReplicon_PsyrTA_1	PsyrTA	PsyrTA	WP_014603868.1	WP_014603939.1	WP_014603868.1,WP_014603939.1	2	PsyrTA_PsyrA,PsyrTA_PsyrT
GCF_001921025.1_TRN6598_protein.faa_res/_results
sys_id	type	subtype	sys_beg	sys_end	protein_in_syst	genes_count	name_of_profiles_in_sys
UserReplicon_PsyrTA_1	PsyrTA	PsyrTA	WP_014603868.1	WP_014603939.1	WP_014603868.1,WP_014603939.1	2	PsyrTA_PsyrA,PsyrTA_PsyrT
GCF_001921065.1_TRN6601_protein.faa_res/_results
sys_id	type	subtype	sys_beg	sys_end	protein_in_syst	genes_count	name_of_profiles_in_sys
UserReplicon_RM_Type_IV_4	RM	RM_Type_IV	WP_003158912.1	WP_003158912.1	WP_003158912.1	1	Type_IV_REases
UserReplicon_RM_Type_III_3	RM	RM_Type_III	WP_003158913.1	WP_003160810.1	WP_003158913.1,WP_003160810.1	2	Type_III_MTases,Type_III_REases
UserReplicon_RM_Type_IIG_2	RM	RM_Type_IIG	WP_023098846.1	WP_023098846.1	WP_023098846.1	1	Type_IIG
UserReplicon_RM_Type_I_1	RM	RM_Type_I	WP_075116644.1	WP_075116645.1	WP_075116644.1,WP_075116645.1	2	Type_I_MTases,Type_I_REases
UserReplicon_RM_Type_IV_5	RM	RM_Type_IV	WP_075116646.1	WP_075116646.1	WP_075116646.1	1	Type_IV_REases
GCF_001921085.1_TRN6609_protein.faa_res/_results
sys_id	type	subtype	sys_beg	sys_end	protein_in_syst	genes_count	name_of_profiles_in_sys
UserReplicon_CAS_Class1-Subtype-I-C_1	Cas	CAS_Class1-Subtype-I-C	WP_019726852.1	WP_019726858.1	WP_019726852.1,WP_019726853.1,WP_019726855.1,WP_019726858.1	4	cas2_I_II_III_IV_V_VI_3,cas1_I_II_III_IV_V_VI_6,cas7_I-C_7,cas3_I_5
UserReplicon_CAS_Class1-Subtype-I-C_2	Cas	CAS_Class1-Subtype-I-C	WP_025981579.1	WP_025981580.1	WP_025981579.1,WP_025981580.1	2	cas8c_I-C_2,cas5_I-C_11
UserReplicon_RM_Type_I_1	RM	RM_Type_I	WP_034065443.1	WP_034065451.1	WP_034065443.1,WP_034065449.1,WP_034065451.1	3	Type_I_REases,Type_I_REases,Type_I_MTases
GCF_001921105.1_TRN6633_protein.faa_res/_results
sys_id	type	subtype	sys_beg	sys_end	protein_in_syst	genes_count	name_of_profiles_in_sys
UserReplicon_RM_Type_IV_2	RM	RM_Type_IV	WP_003158912.1	WP_003158912.1	WP_003158912.1	1	Type_IV_REases
UserReplicon_RM_Type_IIG_1	RM	RM_Type_IIG	WP_023910342.1	WP_023910342.1	WP_023910342.1	1	Type_IIG
GCF_001921125.1_TRN6635_protein.faa_res/_results
sys_id	type	subtype	sys_beg	sys_end	protein_in_syst	genes_count	name_of_profiles_in_sys
UserReplicon_RM_Type_IIG_1	RM	RM_Type_IIG	WP_023910342.1	WP_023910342.1	WP_023910342.1	1	Type_IIG
GCF_001921165.1_TRN6637_protein.faa_res/_results
sys_id	type	subtype	sys_beg	sys_end	protein_in_syst	genes_count	name_of_profiles_in_sys
UserReplicon_RM_Type_I_1	RM	RM_Type_I	WP_003084148.1	WP_003084161.1	WP_003084148.1,WP_003084161.1	2	Type_I_REases,Type_I_MTases
UserReplicon_RM_Type_IV_3	RM	RM_Type_IV	WP_003158912.1	WP_003158912.1	WP_003158912.1	1	Type_IV_REases
UserReplicon_RM_Type_IIG_2	RM	RM_Type_IIG	WP_031761171.1	WP_031761171.1	WP_031761171.1	1	Type_IIG
UserReplicon_PsyrTA_1	PsyrTA	PsyrTA	WP_014603868.1	WP_014603939.1	WP_014603868.1,WP_014603939.1	2	PsyrTA_PsyrA,PsyrTA_PsyrT
GCF_001921175.1_TRN6649_protein.faa_res/_results
sys_id	type	subtype	sys_beg	sys_end	protein_in_syst	genes_count	name_of_profiles_in_sys
UserReplicon_Shedu_1	Shedu	Shedu	WP_158699610.1	WP_158699610.1	WP_158699610.1	1	SduA
UserReplicon_Mokosh_TypeI_1	Mokosh	Mokosh_TypeI	WP_033179073.1	WP_033179076.1	WP_033179073.1,WP_033179076.1	2	Mokosh_TypeI_MkoB2,Mokosh_TypeI_MkoA2
UserReplicon_Druantia_III_1	Druantia	Druantia_III	WP_075116992.1	WP_075116993.1	WP_075116992.1,WP_075116993.1	2	DruH,DruE_3
UserReplicon_RM_Type_I_2	RM	RM_Type_I	WP_003084148.1	WP_003084161.1	WP_003084148.1,WP_003084161.1	2	Type_I_REases,Type_I_MTases
UserReplicon_PrrC_1	PrrC	PrrC	WP_075123201.1	WP_075123204.1	WP_075123201.1,WP_075123202.1,WP_075123203.1,WP_075123204.1	4	Type_I_REases,Type_I_S,PrrC,Type_I_MTases
GCF_001931665.1_ASM193166v1_protein.faa_res/_results
sys_id	type	subtype	sys_beg	sys_end	protein_in_syst	genes_count	name_of_profiles_in_sys
UserReplicon_Gabija_1	Gabija	Gabija	WP_073526956.1	WP_073526957.1	WP_073526956.1,WP_073526957.1	2	GajA,GajB_3
UserReplicon_DRT_5_1	DRT	DRT_5	WP_073521647.1	WP_073521647.1	WP_073521647.1	1	drt5
UserReplicon_Septu_2	Septu	Septu	WP_073524160.1	WP_073524162.1	WP_073524160.1,WP_073524162.1	2	PtuB,PtuA
GCF_001945375.1_ASM194537v1_protein.faa_res/_results
sys_id	type	subtype	sys_beg	sys_end	protein_in_syst	genes_count	name_of_profiles_in_sys
UserReplicon_Septu_1	Septu	Septu	WP_075930262.1	WP_075930263.1	WP_075930262.1,WP_075930263.1	2	PtuA_2,PtuB_2
UserReplicon_Retron_XII_1	Retron	Retron_XII	WP_075929283.1	WP_075929283.1	WP_075929283.1	1	RT_12
GCF_001945395.1_ASM194539v1_protein.faa_res/_results
sys_id	type	subtype	sys_beg	sys_end	protein_in_syst	genes_count	name_of_profiles_in_sys
UserReplicon_Lamassu-Fam_1	Lamassu-Fam	Lamassu-Fam	WP_075959621.1	WP_075959623.1	WP_075959621.1,WP_075959622.1,WP_075959623.1	3	LmuB_SMC_Cap4_nuclease_II,LmuC_acc_Cap4_nuclease,LmuA_effector_Cap4_nuclease_II
UserReplicon_SspBCDE_1	SspBCDE	SspBCDE	WP_075961763.1	WP_075961765.1	WP_075961763.1,WP_075961764.1,WP_075961765.1	3	SspD,SspC,SspB
UserReplicon_RM_Type_I_1	RM	RM_Type_I	WP_075959624.1	WP_075959625.1	WP_075959624.1,WP_075959625.1	2	Type_I_REases,Type_I_MTases
UserReplicon_RM_Type_I_2	RM	RM_Type_I	WP_075960969.1	WP_075960972.1	WP_075960969.1,WP_075960971.1,WP_075960972.1	3	Type_I_MTases,Type_I_S,Type_I_REases
GCF_001945445.1_ASM194544v1_protein.faa_res/_results
sys_id	type	subtype	sys_beg	sys_end	protein_in_syst	genes_count	name_of_profiles_in_sys
UserReplicon_Shango_1	Shango	Shango	WP_075934662.1	WP_075934669.1	WP_075934662.1,WP_075934668.1,WP_075934669.1	3	Shango_SngC,Shango_SngA,Shango_SngB
UserReplicon_PsyrTA_1	PsyrTA	PsyrTA	WP_075934661.1	WP_075934662.1	WP_075934661.1,WP_075934662.1	2	PsyrTA_PsyrA,PsyrTA_PsyrT
UserReplicon_CBASS_III_3	CBASS	CBASS_III	WP_075935152.1	WP_075935155.1	WP_075935152.1,WP_075935153.1,WP_075935154.1,WP_075935155.1	4	Endonuc_small,TRIP13,bacHORMA_1,Cyclase_II
GCF_001990325.1_ASM199032v1_protein.faa_res/_results
sys_id	type	subtype	sys_beg	sys_end	protein_in_syst	genes_count	name_of_profiles_in_sys
UserReplicon_RM_Type_II_1	RM	RM_Type_II	WP_003125797.1	WP_003125798.1	WP_003125797.1,WP_003125798.1	2	Type_II_MTases,Type_II_REases
UserReplicon_ShosTA_1	ShosTA	ShosTA	WP_023094532.1	WP_023094533.1	WP_023094532.1,WP_023094533.1	2	ShosTA_ShosA,ShosTA_ShosT
GCF_001990335.1_ASM199033v1_protein.faa_res/_results
sys_id	type	subtype	sys_beg	sys_end	protein_in_syst	genes_count	name_of_profiles_in_sys
UserReplicon_CAS_Class1-Subtype-I-F_3	Cas	CAS_Class1-Subtype-I-F	WP_009876496.1	WP_009876500.1	WP_009876496.1,WP_009876497.1,WP_009876498.1,WP_009876500.1	4	cas3f_I-F_1,cas8f_I-F_4,cas5f_I-F_3,cas6f_I_II_III_IV_V_VI_3
UserReplicon_CAS_Class1-Subtype-I-C_1	Cas	CAS_Class1-Subtype-I-C	WP_031631544.1	WP_031631553.1	WP_031631544.1,WP_031631546.1,WP_031631548.1,WP_031631553.1	4	cas2_I_II_III_IV_V_VI_3,cas1_I_II_III_IV_V_VI_6,cas4_I_II_III_IV_V_VI_1,cas8c_I-C_2
UserReplicon_CAS_Class1-Subtype-I-C_2	Cas	CAS_Class1-Subtype-I-C	WP_077144399.1	WP_077144400.1	WP_077144399.1,WP_077144400.1	2	cas5_I-C_11,cas7_I-C_7
UserReplicon_Lit_1	Lit	Lit	WP_023132163.1	WP_023132163.1	WP_023132163.1	1	Lit
UserReplicon_SspBCDE_1	SspBCDE	SspBCDE	WP_023132160.1	WP_023132162.1	WP_023132160.1,WP_023132161.1,WP_023132162.1	3	SspD,SspC,SspB
UserReplicon_RM_Type_I_1	RM	RM_Type_I	WP_023132646.1	WP_023132649.1	WP_023132646.1,WP_023132647.1,WP_023132649.1	3	Type_I_REases,Type_I_S,Type_I_MTases
UserReplicon_RM_Type_I_2	RM	RM_Type_I	WP_077144326.1	WP_077144329.1	WP_077144326.1,WP_077144327.1,WP_077144328.1,WP_077144329.1	4	Type_I_MTases,Type_I_MTases,Type_I_S,Type_I_REases
UserReplicon_Tiamat_1	Tiamat	Tiamat	WP_217697645.1	WP_217697645.1	WP_217697645.1	1	Tiamat_TmtA_2731770353
GCF_001990375.1_ASM199037v1_protein.faa_res/_results
sys_id	type	subtype	sys_beg	sys_end	protein_in_syst	genes_count	name_of_profiles_in_sys
UserReplicon_CAS_Class1-Subtype-I-F_2	Cas	CAS_Class1-Subtype-I-F	WP_009876496.1	WP_009876500.1	WP_009876496.1,WP_009876497.1,WP_009876498.1,WP_009876500.1	4	cas3f_I-F_1,cas8f_I-F_4,cas5f_I-F_3,cas6f_I_II_III_IV_V_VI_3
UserReplicon_CAS_Class1-Subtype-I-C_1	Cas	CAS_Class1-Subtype-I-C	WP_031631544.1	WP_031631556.1	WP_031631544.1,WP_031631546.1,WP_031631548.1,WP_031631550.1,WP_031631553.1,WP_031631556.1	6	cas2_I_II_III_IV_V_VI_3,cas1_I_II_III_IV_V_VI_6,cas4_I_II_III_IV_V_VI_1,cas7_I-C_7,cas8c_I-C_2,cas5_I-C_11
UserReplicon_Lit_1	Lit	Lit	WP_023132163.1	WP_023132163.1	WP_023132163.1	1	Lit
UserReplicon_SspBCDE_1	SspBCDE	SspBCDE	WP_023132160.1	WP_023132162.1	WP_023132160.1,WP_023132161.1,WP_023132162.1	3	SspD,SspC,SspB
UserReplicon_RM_Type_I_1	RM	RM_Type_I	WP_023132646.1	WP_023132649.1	WP_023132646.1,WP_023132647.1,WP_023132649.1	3	Type_I_REases,Type_I_S,Type_I_MTases
GCF_001990405.1_ASM199040v1_protein.faa_res/_results
sys_id	type	subtype	sys_beg	sys_end	protein_in_syst	genes_count	name_of_profiles_in_sys
UserReplicon_RosmerTA_1	RosmerTA	RosmerTA	WP_023114934.1	WP_023114935.1	WP_023114934.1,WP_023114935.1	2	RosmerTA_RmrT_2662548665,RosmerTA_RmrA_2662548665
UserReplicon_RM_Type_IIG_1	RM	RM_Type_IIG	WP_023115027.1	WP_023115027.1	WP_023115027.1	1	Type_IIG
UserReplicon_RM_Type_IIG_2	RM	RM_Type_IIG	WP_023121022.1	WP_023121022.1	WP_023121022.1	1	Type_IIG
UserReplicon_CBASS_II_3	CBASS	CBASS_II	WP_023093132.1	WP_023093134.1	WP_023093132.1,WP_023093133.1,WP_023093134.1	3	AG_E1_ThiF,Cyclase_II,Phospholipase
UserReplicon_Tiamat_4	Tiamat	Tiamat	WP_217697640.1	WP_217697640.1	WP_217697640.1	1	Tiamat_TmtA_2731770353
GCF_001990525.1_ASM199052v1_protein.faa_res/_results
sys_id	type	subtype	sys_beg	sys_end	protein_in_syst	genes_count	name_of_profiles_in_sys
UserReplicon_CAS_Class1-Subtype-I-F_1	Cas	CAS_Class1-Subtype-I-F	WP_003143949.1	WP_003143954.1	WP_003143949.1,WP_003143954.1	2	cas7f_I-F_2,cas3f_I-F_1
UserReplicon_CAS_Class1-Subtype-I-F_2	Cas	CAS_Class1-Subtype-I-F	WP_023087476.1	WP_023087478.1	WP_023087476.1,WP_023087477.1,WP_023087478.1	3	cas6f_I_II_III_IV_V_VI_3,cas5f_I-F_3,cas8f_I-F_4
UserReplicon_Abi2_1	Abi2	Abi2	WP_017001537.1	WP_017001537.1	WP_017001537.1	1	Abi_2
UserReplicon_Gabija_3	Gabija	Gabija	WP_023087413.1	WP_023087414.1	WP_023087413.1,WP_023087414.1	2	GajB_1,GajA
UserReplicon_dCTPdeaminase_4	dCTPdeaminase	dCTPdeaminase	WP_023087829.1	WP_023087829.1	WP_023087829.1	1	dCTPdeaminase
UserReplicon_AbiEii_2	AbiEii	AbiEii	WP_033955499.1	WP_033955500.1	WP_033955499.1,WP_033955500.1	2	AbiEii,AbiEi_3
UserReplicon_RM_Type_IV_1	RM	RM_Type_IV	WP_023087223.1	WP_023087223.1	WP_023087223.1	1	Type_IV_REases
UserReplicon_DarTG_1	DarTG	DarTG	WP_023087224.1	WP_023087225.1	WP_023087224.1,WP_023087225.1	2	DarT,DarG
UserReplicon_CBASS_III_3	CBASS	CBASS_III	WP_023087301.1	WP_023087304.1	WP_023087301.1,WP_023087302.1,WP_023087303.1,WP_023087304.1	4	TRIP13,HORMA,Cyclase_II,Endonuc_small
GCF_001996325.1_ASM199632v1_protein.faa_res/_results
sys_id	type	subtype	sys_beg	sys_end	protein_in_syst	genes_count	name_of_profiles_in_sys
UserReplicon_Druantia_III_1	Druantia	Druantia_III	WP_077683091.1	WP_077683092.1	WP_077683091.1,WP_077683092.1	2	DruE_3,DruH
GCF_001997195.1_ASM199719v1_protein.faa_res/_results
sys_id	type	subtype	sys_beg	sys_end	protein_in_syst	genes_count	name_of_profiles_in_sys
UserReplicon_AbiEii_1	AbiEii	AbiEii	WP_016851972.1	WP_016851973.1	WP_016851972.1,WP_016851973.1	2	AbiEii,AbiEi_3
UserReplicon_RM_Type_IV_4	RM	RM_Type_IV	WP_003158574.1	WP_003158574.1	WP_003158574.1	1	Type_IV_REases
UserReplicon_RM_Type_IIG_2	RM	RM_Type_IIG	WP_003161385.1	WP_003161385.1	WP_003161385.1	1	Type_IIG
UserReplicon_RM_Type_I_1	RM	RM_Type_I	WP_016851947.1	WP_016851951.1	WP_016851947.1,WP_016851948.1,WP_016851951.1	3	Type_I_S,Type_I_MTases,Type_I_REases
UserReplicon_RM_Type_III_3	RM	RM_Type_III	WP_016851985.1	WP_016851986.1	WP_016851985.1,WP_016851986.1	2	Type_III_MTases,Type_III_REases
UserReplicon_DRT_2_1	DRT	DRT_2	WP_016851804.1	WP_016851804.1	WP_016851804.1	1	drt2
GCF_002000165.1_C9_protein.faa_res/_results
sys_id	type	subtype	sys_beg	sys_end	protein_in_syst	genes_count	name_of_profiles_in_sys
UserReplicon_Rst_HelicaseDUF2290_3	Rst_HelicaseDUF2290	Rst_HelicaseDUF2290	WP_077431784.1	WP_077431785.1	WP_077431784.1,WP_077431785.1	2	Helicase,DUF2290
UserReplicon_Gao_Hhe_2	Gao_Hhe	Gao_Hhe	WP_077432186.1	WP_077432186.1	WP_077432186.1	1	HheA
UserReplicon_Abi2_1	Abi2	Abi2	WP_077432271.1	WP_077432271.1	WP_077432271.1	1	Abi_2
UserReplicon_Zorya_TypeI_1	Zorya	Zorya_TypeI	WP_077430904.1	WP_077430906.1	WP_077430904.1,WP_077430905.1,WP_077430906.1	3	ZorD,ZorC,ZorA
UserReplicon_Gao_Her_DUF_1	Gao_Her	Gao_Her_DUF	WP_046031302.1	WP_046031303.1	WP_046031302.1,WP_046031303.1	2	DUF4297,HerA_DUF
UserReplicon_RM_Type_II_1	RM	RM_Type_II	WP_077431426.1	WP_077431427.1	WP_077431426.1,WP_077431427.1	2	Type_II_MTases,Type_II_REases
UserReplicon_Septu_1	Septu	Septu	WP_052961881.1	WP_052961885.1	WP_052961881.1,WP_052961885.1	2	PtuA,PtuB
UserReplicon_Dynamins_3	Dynamins	Dynamins	WP_077430898.1	WP_077430899.1	WP_077430898.1,WP_077430899.1	2	Dynamins_LeoBC,Dynamins_LeoA
UserReplicon_CBASS_I_2	CBASS	CBASS_I	WP_077432273.1	WP_077432274.1	WP_077432273.1,WP_077432274.1	2	Effector_2TM_S_2TMBeta,Cyclase_new
GCF_002001305.1_ASM200130v1_protein.faa_res/_results
sys_id	type	subtype	sys_beg	sys_end	protein_in_syst	genes_count	name_of_profiles_in_sys
UserReplicon_Shedu_1	Shedu	Shedu	WP_033959598.1	WP_033959598.1	WP_033959598.1	1	SduA
UserReplicon_RosmerTA_1	RosmerTA	RosmerTA	WP_023114934.1	WP_023114935.1	WP_023114934.1,WP_023114935.1	2	RosmerTA_RmrT_2662548665,RosmerTA_RmrA_2662548665
UserReplicon_RM_Type_IIG_1	RM	RM_Type_IIG	WP_023121022.1	WP_023121022.1	WP_023121022.1	1	Type_IIG
UserReplicon_Tiamat_1	Tiamat	Tiamat	WP_031654392.1	WP_031654392.1	WP_031654392.1	1	Tiamat_TmtA_2731770353
GCF_002003485.1_ASM200348v1_protein.faa_res/_results
sys_id	type	subtype	sys_beg	sys_end	protein_in_syst	genes_count	name_of_profiles_in_sys
UserReplicon_RM_Type_IIG_1	RM	RM_Type_IIG	WP_077525521.1	WP_077525521.1	WP_077525521.1	1	Type_IIG
UserReplicon_DRT_2_1	DRT	DRT_2	WP_077525519.1	WP_077525519.1	WP_077525519.1	1	drt2
GCF_002022245.1_ASM202224v1_protein.faa_res/_results
sys_id	type	subtype	sys_beg	sys_end	protein_in_syst	genes_count	name_of_profiles_in_sys
UserReplicon_Gabija_2	Gabija	Gabija	WP_078821593.1	WP_078821594.1	WP_078821593.1,WP_078821594.1	2	GajB_2,GajA
UserReplicon_Abi2_1	Abi2	Abi2	WP_078822447.1	WP_078822447.1	WP_078822447.1	1	Abi_2
UserReplicon_RM_Type_III_1	RM	RM_Type_III	WP_078822342.1	WP_078822343.1	WP_078822342.1,WP_078822343.1	2	Type_III_REases,Type_III_MTases
UserReplicon_Septu_1	Septu	Septu	WP_078821346.1	WP_078821347.1	WP_078821346.1,WP_078821347.1	2	PtuA,PtuB
GCF_002022255.1_ASM202225v1_protein.faa_res/_results
sys_id	type	subtype	sys_beg	sys_end	protein_in_syst	genes_count	name_of_profiles_in_sys
UserReplicon_Lamassu-Fam_2	Lamassu-Fam	Lamassu-Fam	WP_078732073.1	WP_078732075.1	WP_078732073.1,WP_078732074.1,WP_078732075.1	3	LmuA_effector_Cap4_nuclease_II,LmuC_acc_Cap4_nuclease,LmuB_SMC_Cap4_nuclease_II
UserReplicon_Rst_HelicaseDUF2290_3	Rst_HelicaseDUF2290	Rst_HelicaseDUF2290	WP_078734013.1	WP_078734014.1	WP_078734013.1,WP_078734014.1	2	DUF2290,Helicase
UserReplicon_Abi2_1	Abi2	Abi2	WP_078734886.1	WP_078734886.1	WP_078734886.1	1	Abi_2
UserReplicon_RM_Type_IV_1	RM	RM_Type_IV	WP_078732301.1	WP_078732301.1	WP_078732301.1	1	Type_IV_REases
UserReplicon_Septu_1	Septu	Septu	WP_078731637.1	WP_078731638.1	WP_078731637.1,WP_078731638.1	2	PtuB,PtuA
UserReplicon_CBASS_II_3	CBASS	CBASS_II	WP_078731129.1	WP_078731133.1	WP_078731129.1,WP_078731130.1,WP_078731132.1,WP_078731133.1	4	Effector_2TM_S_2TMBeta,Jab,Cyclase_II,Effector_2TM_S_2TMBeta
UserReplicon_Retron_IV_4	Retron	Retron_IV	WP_078734267.1	WP_078734268.1	WP_078734267.1,WP_078734268.1	2	RT_Tot,2TM
GCF_002022265.1_ASM202226v1_protein.faa_res/_results
sys_id	type	subtype	sys_beg	sys_end	protein_in_syst	genes_count	name_of_profiles_in_sys
UserReplicon_Abi2_1	Abi2	Abi2	WP_078824710.1	WP_078824710.1	WP_078824710.1	1	Abi_2
UserReplicon_Lamassu-Fam_2	Lamassu-Fam	Lamassu-Fam	WP_078826125.1	WP_078826128.1	WP_078826125.1,WP_078826128.1	2	LmuA_effector_Mrr,LmuB_SMC_Hydrolase_protease
UserReplicon_RM_Type_IV_2	RM	RM_Type_IV	WP_078825395.1	WP_078825395.1	WP_078825395.1	1	Type_IV_REases
UserReplicon_RM_Type_I_1	RM	RM_Type_I	WP_078826121.1	WP_078826124.1	WP_078826121.1,WP_078826123.1,WP_078826124.1	3	Type_I_REases,Type_I_MTases,Type_I_S
UserReplicon_RM_Type_IV_3	RM	RM_Type_IV	WP_078826125.1	WP_078826126.1	WP_078826125.1,WP_078826126.1	2	Type_IV_REases,Type_IV_REases
UserReplicon_Septu_1	Septu	Septu	WP_078823309.1	WP_078823310.1	WP_078823309.1,WP_078823310.1	2	PtuB,PtuA
UserReplicon_Septu_2	Septu	Septu	WP_078824606.1	WP_078824607.1	WP_078824606.1,WP_078824607.1	2	PtuA,PtuB
UserReplicon_Septu_3	Septu	Septu	WP_078824766.1	WP_078824767.1	WP_078824766.1,WP_078824767.1	2	PtuA,PtuB
UserReplicon_Retron_XII_1	Retron	Retron_XII	WP_078824758.1	WP_078824758.1	WP_078824758.1	1	RT_12
GCF_002022275.1_ASM202227v1_protein.faa_res/_results
sys_id	type	subtype	sys_beg	sys_end	protein_in_syst	genes_count	name_of_profiles_in_sys
UserReplicon_dCTPdeaminase_3	dCTPdeaminase	dCTPdeaminase	WP_078738720.1	WP_078738720.1	WP_078738720.1	1	dCTPdeaminase
UserReplicon_Abi2_1	Abi2	Abi2	WP_078739330.1	WP_078739330.1	WP_078739330.1	1	Abi_2
UserReplicon_Kiwa_2	Kiwa	Kiwa	WP_078740112.1	WP_078740113.1	WP_078740112.1,WP_078740113.1	2	KwaA,KwaB
UserReplicon_RM_Type_II_1	RM	RM_Type_II	WP_078739174.1	WP_078739176.1	WP_078739174.1,WP_078739176.1	2	Type_II_REases,Type_II_MTases
UserReplicon_RM_Type_IV_2	RM	RM_Type_IV	WP_078742645.1	WP_078742646.1	WP_078742645.1,WP_078742646.1	2	Type_IV_REases,Type_IV_REases
UserReplicon_Tiamat_2	Tiamat	Tiamat	WP_078738030.1	WP_078738030.1	WP_078738030.1	1	Tiamat_TmtA_2734769103
UserReplicon_SEFIR_1	SEFIR	SEFIR	WP_078738172.1	WP_078738172.1	WP_078738172.1	1	bSEFIR
GCF_002022325.1_ASM202232v1_protein.faa_res/_results
sys_id	type	subtype	sys_beg	sys_end	protein_in_syst	genes_count	name_of_profiles_in_sys
UserReplicon_Lamassu-Fam_2	Lamassu-Fam	Lamassu-Fam	WP_078827355.1	WP_078827358.1	WP_078827355.1,WP_078827358.1	2	LmuA_effector_Lipase,LmuB_SMC_Lipase
UserReplicon_Gao_Hhe_1	Gao_Hhe	Gao_Hhe	WP_078827429.1	WP_078827429.1	WP_078827429.1	1	HheA
UserReplicon_Mokosh_TypeI_1	Mokosh	Mokosh_TypeI	WP_078827421.1	WP_078827429.1	WP_078827421.1,WP_078827429.1	2	Mokosh_TypeI_MkoB,Mokosh_TypeI_MkoA
UserReplicon_RM_Type_II_2	RM	RM_Type_II	WP_078827001.1	WP_078827005.1	WP_078827001.1,WP_078827005.1	2	Type_II_REases,Type_II_MTases
UserReplicon_RM_Type_I_1	RM	RM_Type_I	WP_078827392.1	WP_078827394.1	WP_078827392.1,WP_078827393.1,WP_078827394.1	3	Type_I_MTases,Type_I_S,Type_I_REases
UserReplicon_SoFic_1	SoFIC	SoFic	WP_053258204.1	WP_053258204.1	WP_053258204.1	1	SoFic
GCF_002022335.1_ASM202233v1_protein.faa_res/_results
sys_id	type	subtype	sys_beg	sys_end	protein_in_syst	genes_count	name_of_profiles_in_sys
UserReplicon_Lamassu-Fam_2	Lamassu-Fam	Lamassu-Fam	WP_078732073.1	WP_078732075.1	WP_078732073.1,WP_078732074.1,WP_078732075.1	3	LmuA_effector_Cap4_nuclease_II,LmuC_acc_Cap4_nuclease,LmuB_SMC_Cap4_nuclease_II
UserReplicon_Rst_HelicaseDUF2290_3	Rst_HelicaseDUF2290	Rst_HelicaseDUF2290	WP_078734013.1	WP_078734014.1	WP_078734013.1,WP_078734014.1	2	DUF2290,Helicase
UserReplicon_Abi2_1	Abi2	Abi2	WP_078734886.1	WP_078734886.1	WP_078734886.1	1	Abi_2
UserReplicon_RM_Type_IV_1	RM	RM_Type_IV	WP_078732301.1	WP_078732301.1	WP_078732301.1	1	Type_IV_REases
UserReplicon_Septu_1	Septu	Septu	WP_078731637.1	WP_078731638.1	WP_078731637.1,WP_078731638.1	2	PtuB,PtuA
UserReplicon_CBASS_I_2	CBASS	CBASS_I	WP_078731129.1	WP_078731133.1	WP_078731129.1,WP_078731132.1,WP_078731133.1	3	Effector_2TM_S_2TMBeta,Cyclase_II,Effector_2TM_S_2TMBeta
UserReplicon_Retron_IV_3	Retron	Retron_IV	WP_078734267.1	WP_078734268.1	WP_078734267.1,WP_078734268.1	2	RT_Tot,2TM
GCF_002022365.1_ASM202236v1_protein.faa_res/_results
sys_id	type	subtype	sys_beg	sys_end	protein_in_syst	genes_count	name_of_profiles_in_sys
UserReplicon_Lamassu-Fam_2	Lamassu-Fam	Lamassu-Fam	WP_078732073.1	WP_078732075.1	WP_078732073.1,WP_078732074.1,WP_078732075.1	3	LmuA_effector_Cap4_nuclease_II,LmuC_acc_Cap4_nuclease,LmuB_SMC_Cap4_nuclease_II
UserReplicon_Rst_HelicaseDUF2290_3	Rst_HelicaseDUF2290	Rst_HelicaseDUF2290	WP_078734013.1	WP_078734014.1	WP_078734013.1,WP_078734014.1	2	DUF2290,Helicase
UserReplicon_Abi2_1	Abi2	Abi2	WP_078734886.1	WP_078734886.1	WP_078734886.1	1	Abi_2
UserReplicon_RM_Type_IV_1	RM	RM_Type_IV	WP_078732301.1	WP_078732301.1	WP_078732301.1	1	Type_IV_REases
UserReplicon_Septu_1	Septu	Septu	WP_078731637.1	WP_078731638.1	WP_078731637.1,WP_078731638.1	2	PtuB,PtuA
UserReplicon_CBASS_I_2	CBASS	CBASS_I	WP_078731129.1	WP_078731133.1	WP_078731129.1,WP_078731132.1,WP_078731133.1	3	Effector_2TM_S_2TMBeta,Cyclase_II,Effector_2TM_S_2TMBeta
UserReplicon_Retron_IV_3	Retron	Retron_IV	WP_078734267.1	WP_078734268.1	WP_078734267.1,WP_078734268.1	2	RT_Tot,2TM
GCF_002022375.1_ASM202237v1_protein.faa_res/_results
sys_id	type	subtype	sys_beg	sys_end	protein_in_syst	genes_count	name_of_profiles_in_sys
UserReplicon_Shango_1	Shango	Shango	WP_078803460.1	WP_078803461.1	WP_078803460.1,WP_078803461.1	2	Shango_SngA,Shango_SngC
UserReplicon_RM_Type_II_1	RM	RM_Type_II	WP_078803932.1	WP_078803934.1	WP_078803932.1,WP_078803934.1	2	Type_II_MTases,Type_II_REases
UserReplicon_Septu_1	Septu	Septu	WP_078802497.1	WP_078802498.1	WP_078802497.1,WP_078802498.1	2	PtuB,PtuA
GCF_002027095.1_ASM202709v1_protein.faa_res/_results
sys_id	type	subtype	sys_beg	sys_end	protein_in_syst	genes_count	name_of_profiles_in_sys
UserReplicon_Gabija_1	Gabija	Gabija	WP_079302391.1	WP_079302392.1	WP_079302391.1,WP_079302392.1	2	GajA,GajB_1
UserReplicon_Zorya_TypeI_3	Zorya	Zorya_TypeI	WP_014340404.1	WP_014340406.1	WP_014340404.1,WP_014340405.1,WP_014340406.1	3	ZorD,ZorC,ZorB
UserReplicon_SspBCDE_2	SspBCDE	SspBCDE	WP_079303122.1	WP_079303124.1	WP_079303122.1,WP_079303123.1,WP_079303124.1	3	SspB,SspC,SspD
UserReplicon_Menshen_1	Menshen	Menshen	WP_139381047.1	WP_139381048.1	WP_139381047.1,WP_139381048.1	2	Menshen_NsnA,Menshen_NsnC_2518623264
UserReplicon_RM_Type_I_1	RM	RM_Type_I	WP_079301741.1	WP_079301745.1	WP_079301741.1,WP_079301743.1,WP_079301745.1	3	Type_I_REases,Type_I_MTases,Type_I_REases
UserReplicon_RM_Type_IV_2	RM	RM_Type_IV	WP_079301742.1	WP_079301742.1	WP_079301742.1	1	Type_IV_REases
UserReplicon_DRT_4_1	DRT	DRT_4	WP_079303366.1	WP_079303366.1	WP_079303366.1	1	drt4
GCF_002087235.1_ASM208723v1_protein.faa_res/_results
sys_id	type	subtype	sys_beg	sys_end	protein_in_syst	genes_count	name_of_profiles_in_sys
UserReplicon_Gabija_1	Gabija	Gabija	WP_083184256.1	WP_083184264.1	WP_083184256.1,WP_083184257.1,WP_083184264.1	3	GajA,GajB_1,GajA
UserReplicon_Gao_Ape_2	Gao_Ape	Gao_Ape	WP_083186205.1	WP_083186205.1	WP_083186205.1	1	ApeA
UserReplicon_RosmerTA_1	RosmerTA	RosmerTA	WP_083183714.1	WP_083183715.1	WP_083183714.1,WP_083183715.1	2	RosmerTA_RmrT_2634932349,RosmerTA_RmrA_2634932349
UserReplicon_RM_Type_IV_2	RM	RM_Type_IV	WP_083181257.1	WP_083181257.1	WP_083181257.1	1	Type_IV_REases
UserReplicon_RM_Type_II_1	RM	RM_Type_II	WP_083184388.1	WP_083184389.1	WP_083184388.1,WP_083184389.1	2	Type_II_MTases,Type_II_REases
UserReplicon_Retron_V_1	Retron	Retron_V	WP_024648491.1	WP_024685433.1	WP_024648491.1,WP_024685433.1	2	RT_Tot,CSD
GCF_002094775.1_ASM209477v1_protein.faa_res/_results
sys_id	type	subtype	sys_beg	sys_end	protein_in_syst	genes_count	name_of_profiles_in_sys
UserReplicon_Gabija_1	Gabija	Gabija	WP_084851085.1	WP_084851087.1	WP_084851085.1,WP_084851087.1	2	GajB_3,GajA
UserReplicon_RM_Type_IV_3	RM	RM_Type_IV	WP_084851551.1	WP_084851560.1	WP_084851551.1,WP_084851554.1,WP_084851560.1	3	Type_IV_REases,Type_IV_REases,Type_IV_REases
UserReplicon_RM_Type_I_1	RM	RM_Type_I	WP_084851552.1	WP_084851558.1	WP_084851552.1,WP_084851553.1,WP_084851555.1,WP_084851556.1,WP_084851558.1	5	Type_I_MTases,Type_I_S,Type_I_REases,Type_I_MTases,Type_I_S
UserReplicon_RM_Type_I_2	RM	RM_Type_I	WP_084852312.1	WP_084852317.1	WP_084852312.1,WP_084852317.1	2	Type_I_REases,Type_I_MTases
UserReplicon_Dynamins_1	Dynamins	Dynamins	WP_084851534.1	WP_084851537.1	WP_084851534.1,WP_084851536.1,WP_084851537.1	3	Dynamins_LeoC,Dynamins_LeoB,Dynamins_LeoA2
GCF_002094785.1_ASM209478v1_protein.faa_res/_results
sys_id	type	subtype	sys_beg	sys_end	protein_in_syst	genes_count	name_of_profiles_in_sys
GCF_002094795.1_ASM209479v1_protein.faa_res/_results
sys_id	type	subtype	sys_beg	sys_end	protein_in_syst	genes_count	name_of_profiles_in_sys
UserReplicon_Abi2_1	Abi2	Abi2	WP_084855413.1	WP_084855413.1	WP_084855413.1	1	Abi_2
UserReplicon_Gao_Upx_2	Gao_Upx	Gao_Upx	WP_084858500.1	WP_084858500.1	WP_084858500.1	1	UpxA
UserReplicon_Mokosh_TypeI_1	Mokosh	Mokosh_TypeI	WP_023083515.1	WP_023083517.1	WP_023083515.1,WP_023083516.1,WP_023083517.1	3	Mokosh_TypeI_MkoB,Mokosh_TypeI_MkoA,Mokosh_TypeI_MkoA
UserReplicon_RM_Type_IV_1	RM	RM_Type_IV	WP_084855504.1	WP_084855505.1	WP_084855504.1,WP_084855505.1	2	Type_IV_REases,Type_IV_REases
UserReplicon_RM_Type_IV_2	RM	RM_Type_IV	WP_108697062.1	WP_108697062.1	WP_108697062.1	1	Type_IV_REases
UserReplicon_Wadjet_I_2	Wadjet	Wadjet_I	WP_023083528.1	WP_023083530.1	WP_023083528.1,WP_023083529.1,WP_023083530.1	3	JetD_I,JetC_I,JetB_I
UserReplicon_Septu_1	Septu	Septu	WP_084858115.1	WP_084858116.1	WP_084858115.1,WP_084858116.1	2	PtuA,PtuB
GCF_002094805.1_ASM209480v1_protein.faa_res/_results
sys_id	type	subtype	sys_beg	sys_end	protein_in_syst	genes_count	name_of_profiles_in_sys
UserReplicon_Shedu_1	Shedu	Shedu	WP_084929164.1	WP_084929164.1	WP_084929164.1	1	SduA
UserReplicon_Zorya_TypeI_1	Zorya	Zorya_TypeI	WP_084928915.1	WP_084928917.1	WP_084928915.1,WP_084928916.1,WP_084928917.1	3	ZorD,ZorC,ZorB
UserReplicon_RM_Type_I_1	RM	RM_Type_I	WP_084928914.1	WP_084928920.1	WP_084928914.1,WP_084928919.1,WP_084928920.1	3	Type_I_REases,Type_I_S,Type_I_MTases
UserReplicon_RM_Type_IV_3	RM	RM_Type_IV	WP_084928918.1	WP_084928918.1	WP_084928918.1	1	Type_IV_REases
UserReplicon_RM_Type_IV_4	RM	RM_Type_IV	WP_084928950.1	WP_084928950.1	WP_084928950.1	1	Type_IV_REases
UserReplicon_RM_Type_IIG_2	RM	RM_Type_IIG	WP_216356435.1	WP_216356435.1	WP_216356435.1	1	Type_IIG
UserReplicon_BREX_I_2	BREX	BREX_I	WP_084929160.1	WP_084929168.1	WP_084929160.1,WP_084929162.1,WP_084929166.1,WP_084929168.1	4	brxL,pglZA,pglX1,brxC
GCF_002111665.1_ASM211166v1_protein.faa_res/_results
sys_id	type	subtype	sys_beg	sys_end	protein_in_syst	genes_count	name_of_profiles_in_sys
UserReplicon_Lamassu-Fam_2	Lamassu-Fam	Lamassu-Fam	WP_017684790.1	WP_017684803.1	WP_017684790.1,WP_017684801.1,WP_017684803.1	3	LmuB_SMC_Hydrolase_protease,LmuA_effector_FMO,LmuB_SMC_FMO
UserReplicon_Gabija_1	Gabija	Gabija	WP_017684984.1	WP_017684990.1	WP_017684984.1,WP_017684985.1,WP_017684990.1	3	GajB_2,GajA,GajA
UserReplicon_RM_Type_I_1	RM	RM_Type_I	WP_017684557.1	WP_017684559.1	WP_017684557.1,WP_017684558.1,WP_017684559.1	3	Type_I_MTases,Type_I_S,Type_I_REases
UserReplicon_RM_Type_IIG_2	RM	RM_Type_IIG	WP_237243126.1	WP_237243126.1	WP_237243126.1	1	Type_IIG
UserReplicon_DarTG_1	DarTG	DarTG	WP_003379114.1	WP_003379115.1	WP_003379114.1,WP_003379115.1	2	DarT,DarG
UserReplicon_Wadjet_III_4	Wadjet	Wadjet_III	WP_017684212.1	WP_017684214.1	WP_017684212.1,WP_017684213.1,WP_017684214.1	3	JetC_III,JetB_III,JetA_III
UserReplicon_Septu_2	Septu	Septu	WP_017684599.1	WP_017684600.1	WP_017684599.1,WP_017684600.1	2	PtuB,PtuA
UserReplicon_Retron_XII_2	Retron	Retron_XII	WP_017683806.1	WP_017683806.1	WP_017683806.1	1	RT_12
UserReplicon_Olokun_1	Olokun	Olokun	WP_017684739.1	WP_017684740.1	WP_017684739.1,WP_017684740.1	2	Olokun_OloB,Olokun_OloA
GCF_002111675.1_ASM211167v1_protein.faa_res/_results
sys_id	type	subtype	sys_beg	sys_end	protein_in_syst	genes_count	name_of_profiles_in_sys
UserReplicon_RosmerTA_1	RosmerTA	RosmerTA	WP_085714191.1	WP_085714202.1	WP_085714191.1,WP_085714197.1,WP_085714201.1,WP_085714202.1	4	RosmerTA_RmrA_2677172838,RosmerTA_RmrA_2662548665,RosmerTA_RmrA_2585209417,RosmerTA_RmrT_2585209417
UserReplicon_RM_Type_IIG_1	RM	RM_Type_IIG	WP_237243126.1	WP_237243126.1	WP_237243126.1	1	Type_IIG
UserReplicon_DarTG_1	DarTG	DarTG	WP_003379114.1	WP_003379115.1	WP_003379114.1,WP_003379115.1	2	DarT,DarG
UserReplicon_Wadjet_III_4	Wadjet	Wadjet_III	WP_017684212.1	WP_017684214.1	WP_017684212.1,WP_017684213.1,WP_017684214.1	3	JetC_III,JetB_III,JetA_III
UserReplicon_Septu_2	Septu	Septu	WP_017684599.1	WP_017684600.1	WP_017684599.1,WP_017684600.1	2	PtuB,PtuA
UserReplicon_Retron_XII_2	Retron	Retron_XII	WP_017683806.1	WP_017683806.1	WP_017683806.1	1	RT_12
UserReplicon_Olokun_1	Olokun	Olokun	WP_017684739.1	WP_017684740.1	WP_017684739.1,WP_017684740.1	2	Olokun_OloB,Olokun_OloA
GCF_002111685.1_ASM211168v1_protein.faa_res/_results
sys_id	type	subtype	sys_beg	sys_end	protein_in_syst	genes_count	name_of_profiles_in_sys
UserReplicon_Gabija_1	Gabija	Gabija	WP_017683861.1	WP_017683862.1	WP_017683861.1,WP_017683862.1	2	GajA,GajB_2
UserReplicon_Lamassu-Fam_3	Lamassu-Fam	Lamassu-Fam	WP_017684790.1	WP_017684803.1	WP_017684790.1,WP_017684801.1,WP_017684803.1	3	LmuB_SMC_Hydrolase_protease,LmuA_effector_FMO,LmuB_SMC_FMO
UserReplicon_Gabija_2	Gabija	Gabija	WP_017684984.1	WP_017684990.1	WP_017684984.1,WP_017684985.1,WP_017684990.1	3	GajB_2,GajA,GajA
UserReplicon_Gao_Qat_1	Gao_Qat	Gao_Qat	WP_017684653.1	WP_017684656.1	WP_017684653.1,WP_017684654.1,WP_017684655.1,WP_017684656.1	4	QatA,QatB,QatC,QatD
UserReplicon_RM_Type_I_1	RM	RM_Type_I	WP_017684557.1	WP_017684559.1	WP_017684557.1,WP_017684558.1,WP_017684559.1	3	Type_I_MTases,Type_I_S,Type_I_REases
UserReplicon_RM_Type_IIG_2	RM	RM_Type_IIG	WP_225877670.1	WP_225877670.1	WP_225877670.1	1	Type_IIG
UserReplicon_RM_Type_IIG_3	RM	RM_Type_IIG	WP_237243126.1	WP_237243126.1	WP_237243126.1	1	Type_IIG
UserReplicon_DarTG_1	DarTG	DarTG	WP_003379114.1	WP_003379115.1	WP_003379114.1,WP_003379115.1	2	DarT,DarG
UserReplicon_Wadjet_III_4	Wadjet	Wadjet_III	WP_017684212.1	WP_017684214.1	WP_017684212.1,WP_017684213.1,WP_017684214.1	3	JetC_III,JetB_III,JetA_III
UserReplicon_Septu_2	Septu	Septu	WP_017684599.1	WP_017684600.1	WP_017684599.1,WP_017684600.1	2	PtuB,PtuA
UserReplicon_Retron_XII_2	Retron	Retron_XII	WP_017683806.1	WP_017683806.1	WP_017683806.1	1	RT_12
UserReplicon_Olokun_1	Olokun	Olokun	WP_017684739.1	WP_017684740.1	WP_017684739.1,WP_017684740.1	2	Olokun_OloB,Olokun_OloA
GCF_002111695.1_ASM211169v1_protein.faa_res/_results
sys_id	type	subtype	sys_beg	sys_end	protein_in_syst	genes_count	name_of_profiles_in_sys
UserReplicon_Lamassu-Fam_1	Lamassu-Fam	Lamassu-Fam	WP_017684790.1	WP_017684803.1	WP_017684790.1,WP_017684801.1,WP_017684803.1	3	LmuB_SMC_Hydrolase_protease,LmuA_effector_FMO,LmuB_SMC_FMO
UserReplicon_RM_Type_IIG_1	RM	RM_Type_IIG	WP_237249646.1	WP_237249646.1	WP_237249646.1	1	Type_IIG
UserReplicon_DarTG_1	DarTG	DarTG	WP_003379114.1	WP_003379115.1	WP_003379114.1,WP_003379115.1	2	DarT,DarG
UserReplicon_Wadjet_III_4	Wadjet	Wadjet_III	WP_017684212.1	WP_017684214.1	WP_017684212.1,WP_017684213.1,WP_017684214.1	3	JetC_III,JetB_III,JetA_III
UserReplicon_Septu_2	Septu	Septu	WP_017684599.1	WP_017684600.1	WP_017684599.1,WP_017684600.1	2	PtuB,PtuA
UserReplicon_Retron_XII_1	Retron	Retron_XII	WP_237249639.1	WP_237249639.1	WP_237249639.1	1	RT_12
GCF_002111745.1_ASM211174v1_protein.faa_res/_results
sys_id	type	subtype	sys_beg	sys_end	protein_in_syst	genes_count	name_of_profiles_in_sys
UserReplicon_Lamassu-Fam_2	Lamassu-Fam	Lamassu-Fam	WP_017684790.1	WP_017684803.1	WP_017684790.1,WP_017684801.1,WP_017684803.1	3	LmuB_SMC_Hydrolase_protease,LmuA_effector_FMO,LmuB_SMC_FMO
UserReplicon_Gabija_1	Gabija	Gabija	WP_017684984.1	WP_017684990.1	WP_017684984.1,WP_017684990.1	2	GajB_2,GajA
UserReplicon_RM_Type_I_1	RM	RM_Type_I	WP_017684557.1	WP_017684559.1	WP_017684557.1,WP_017684558.1,WP_017684559.1	3	Type_I_MTases,Type_I_S,Type_I_REases
UserReplicon_RM_Type_IIG_2	RM	RM_Type_IIG	WP_225877670.1	WP_225877670.1	WP_225877670.1	1	Type_IIG
UserReplicon_DarTG_1	DarTG	DarTG	WP_003379114.1	WP_003379115.1	WP_003379114.1,WP_003379115.1	2	DarT,DarG
UserReplicon_Wadjet_III_4	Wadjet	Wadjet_III	WP_017684212.1	WP_017684214.1	WP_017684212.1,WP_017684213.1,WP_017684214.1	3	JetC_III,JetB_III,JetA_III
UserReplicon_Septu_2	Septu	Septu	WP_017684599.1	WP_017684600.1	WP_017684599.1,WP_017684600.1	2	PtuB,PtuA
UserReplicon_Retron_XII_2	Retron	Retron_XII	WP_017683806.1	WP_017683806.1	WP_017683806.1	1	RT_12
UserReplicon_Olokun_1	Olokun	Olokun	WP_017684739.1	WP_017684740.1	WP_017684739.1,WP_017684740.1	2	Olokun_OloB,Olokun_OloA
GCF_002111755.1_ASM211175v1_protein.faa_res/_results
sys_id	type	subtype	sys_beg	sys_end	protein_in_syst	genes_count	name_of_profiles_in_sys
UserReplicon_Lamassu-Fam_1	Lamassu-Fam	Lamassu-Fam	WP_017684790.1	WP_017684803.1	WP_017684790.1,WP_017684801.1,WP_017684803.1	3	LmuB_SMC_Hydrolase_protease,LmuA_effector_FMO,LmuB_SMC_FMO
UserReplicon_RM_Type_IIG_1	RM	RM_Type_IIG	WP_237249646.1	WP_237249646.1	WP_237249646.1	1	Type_IIG
UserReplicon_DarTG_1	DarTG	DarTG	WP_003379114.1	WP_003379115.1	WP_003379114.1,WP_003379115.1	2	DarT,DarG
UserReplicon_Wadjet_III_4	Wadjet	Wadjet_III	WP_017684212.1	WP_017684214.1	WP_017684212.1,WP_017684213.1,WP_017684214.1	3	JetC_III,JetB_III,JetA_III
UserReplicon_Septu_2	Septu	Septu	WP_017684599.1	WP_017684600.1	WP_017684599.1,WP_017684600.1	2	PtuB,PtuA
UserReplicon_Retron_XII_1	Retron	Retron_XII	WP_237249639.1	WP_237249639.1	WP_237249639.1	1	RT_12
GCF_002111785.1_ASM211178v1_protein.faa_res/_results
sys_id	type	subtype	sys_beg	sys_end	protein_in_syst	genes_count	name_of_profiles_in_sys
UserReplicon_RosmerTA_1	RosmerTA	RosmerTA	WP_085714191.1	WP_085714202.1	WP_085714191.1,WP_085714197.1,WP_085714201.1,WP_085714202.1	4	RosmerTA_RmrA_2677172838,RosmerTA_RmrA_2662548665,RosmerTA_RmrA_2585209417,RosmerTA_RmrT_2585209417
UserReplicon_RM_Type_IIG_1	RM	RM_Type_IIG	WP_237243126.1	WP_237243126.1	WP_237243126.1	1	Type_IIG
UserReplicon_DarTG_1	DarTG	DarTG	WP_003379114.1	WP_003379115.1	WP_003379114.1,WP_003379115.1	2	DarT,DarG
UserReplicon_Wadjet_III_4	Wadjet	Wadjet_III	WP_017684212.1	WP_017684214.1	WP_017684212.1,WP_017684213.1,WP_017684214.1	3	JetC_III,JetB_III,JetA_III
UserReplicon_Septu_2	Septu	Septu	WP_017684599.1	WP_017684600.1	WP_017684599.1,WP_017684600.1	2	PtuB,PtuA
UserReplicon_Retron_XII_2	Retron	Retron_XII	WP_017683806.1	WP_017683806.1	WP_017683806.1	1	RT_12
UserReplicon_Olokun_1	Olokun	Olokun	WP_017684739.1	WP_017684740.1	WP_017684739.1,WP_017684740.1	2	Olokun_OloB,Olokun_OloA
GCF_002111835.1_ASM211183v1_protein.faa_res/_results
sys_id	type	subtype	sys_beg	sys_end	protein_in_syst	genes_count	name_of_profiles_in_sys
UserReplicon_Gabija_1	Gabija	Gabija	WP_085740975.1	WP_085740976.1	WP_085740975.1,WP_085740976.1	2	GajB_1,GajA
UserReplicon_RM_Type_IIG_2	RM	RM_Type_IIG	WP_020312235.1	WP_020312235.1	WP_020312235.1	1	Type_IIG
UserReplicon_PrrC_1	PrrC	PrrC	WP_020313381.1	WP_020313383.1	WP_020313381.1,WP_020313383.1	2	Type_I_MTases,PrrC
UserReplicon_DarTG_2	DarTG	DarTG	WP_003379113.1	WP_003379115.1	WP_003379113.1,WP_003379114.1,WP_003379115.1	3	DarT,DarT,DarG
UserReplicon_Septu_3	Septu	Septu	WP_017684599.1	WP_017684600.1	WP_017684599.1,WP_017684600.1	2	PtuB,PtuA
UserReplicon_Septu_4	Septu	Septu	WP_020312393.1	WP_020312394.1	WP_020312393.1,WP_020312394.1	2	PtuB,PtuA
UserReplicon_DRT_2_1	DRT	DRT_2	WP_032686239.1	WP_032686239.1	WP_032686239.1	1	drt2
UserReplicon_Borvo_1	Borvo	Borvo	WP_085740979.1	WP_085740979.1	WP_085740979.1	1	Borvo_BovA
GCF_002111865.1_ASM211186v1_protein.faa_res/_results
sys_id	type	subtype	sys_beg	sys_end	protein_in_syst	genes_count	name_of_profiles_in_sys
UserReplicon_Gabija_1	Gabija	Gabija	WP_085740975.1	WP_085740976.1	WP_085740975.1,WP_085740976.1	2	GajB_1,GajA
UserReplicon_RM_Type_IIG_2	RM	RM_Type_IIG	WP_020312235.1	WP_020312235.1	WP_020312235.1	1	Type_IIG
UserReplicon_PrrC_1	PrrC	PrrC	WP_020313381.1	WP_020313383.1	WP_020313381.1,WP_020313383.1	2	Type_I_MTases,PrrC
UserReplicon_DarTG_2	DarTG	DarTG	WP_003379113.1	WP_003379115.1	WP_003379113.1,WP_003379114.1,WP_003379115.1	3	DarT,DarT,DarG
UserReplicon_Septu_3	Septu	Septu	WP_017684599.1	WP_017684600.1	WP_017684599.1,WP_017684600.1	2	PtuB,PtuA
UserReplicon_Septu_4	Septu	Septu	WP_020312393.1	WP_020312394.1	WP_020312393.1,WP_020312394.1	2	PtuB,PtuA
UserReplicon_DRT_2_1	DRT	DRT_2	WP_032686239.1	WP_032686239.1	WP_032686239.1	1	drt2
UserReplicon_Borvo_1	Borvo	Borvo	WP_085740979.1	WP_085740979.1	WP_085740979.1	1	Borvo_BovA
GCF_002111875.1_ASM211187v1_protein.faa_res/_results
sys_id	type	subtype	sys_beg	sys_end	protein_in_syst	genes_count	name_of_profiles_in_sys
UserReplicon_Gabija_1	Gabija	Gabija	WP_017683861.1	WP_017683862.1	WP_017683861.1,WP_017683862.1	2	GajA,GajB_2
UserReplicon_Lamassu-Fam_3	Lamassu-Fam	Lamassu-Fam	WP_017684790.1	WP_017684803.1	WP_017684790.1,WP_017684801.1,WP_017684803.1	3	LmuB_SMC_Hydrolase_protease,LmuA_effector_FMO,LmuB_SMC_FMO
UserReplicon_Gabija_2	Gabija	Gabija	WP_017684984.1	WP_017684990.1	WP_017684984.1,WP_017684985.1,WP_017684990.1	3	GajB_2,GajA,GajA
UserReplicon_Gao_Qat_1	Gao_Qat	Gao_Qat	WP_017684653.1	WP_017684656.1	WP_017684653.1,WP_017684654.1,WP_017684655.1,WP_017684656.1	4	QatA,QatB,QatC,QatD
UserReplicon_RM_Type_I_1	RM	RM_Type_I	WP_017684557.1	WP_017684559.1	WP_017684557.1,WP_017684558.1,WP_017684559.1	3	Type_I_MTases,Type_I_S,Type_I_REases
UserReplicon_RM_Type_IIG_2	RM	RM_Type_IIG	WP_225877670.1	WP_225877670.1	WP_225877670.1	1	Type_IIG
UserReplicon_DarTG_1	DarTG	DarTG	WP_003379114.1	WP_003379115.1	WP_003379114.1,WP_003379115.1	2	DarT,DarG
UserReplicon_Wadjet_III_4	Wadjet	Wadjet_III	WP_017684212.1	WP_017684214.1	WP_017684212.1,WP_017684213.1,WP_017684214.1	3	JetC_III,JetB_III,JetA_III
UserReplicon_Septu_2	Septu	Septu	WP_017684599.1	WP_017684600.1	WP_017684599.1,WP_017684600.1	2	PtuB,PtuA
UserReplicon_Retron_XII_2	Retron	Retron_XII	WP_017683806.1	WP_017683806.1	WP_017683806.1	1	RT_12
UserReplicon_Olokun_1	Olokun	Olokun	WP_017684739.1	WP_017684740.1	WP_017684739.1,WP_017684740.1	2	Olokun_OloB,Olokun_OloA
GCF_002111925.1_ASM211192v1_protein.faa_res/_results
sys_id	type	subtype	sys_beg	sys_end	protein_in_syst	genes_count	name_of_profiles_in_sys
UserReplicon_Gabija_1	Gabija	Gabija	WP_017683861.1	WP_017683862.1	WP_017683861.1,WP_017683862.1	2	GajA,GajB_2
UserReplicon_Lamassu-Fam_3	Lamassu-Fam	Lamassu-Fam	WP_017684790.1	WP_017684801.1	WP_017684790.1,WP_017684801.1	2	LmuB_SMC_Hydrolase_protease,LmuA_effector_FMO
UserReplicon_Gabija_2	Gabija	Gabija	WP_017684984.1	WP_017684990.1	WP_017684984.1,WP_017684985.1,WP_017684990.1	3	GajB_2,GajA,GajA
UserReplicon_Gao_Qat_1	Gao_Qat	Gao_Qat	WP_017684653.1	WP_017684656.1	WP_017684653.1,WP_017684654.1,WP_017684655.1,WP_017684656.1	4	QatA,QatB,QatC,QatD
UserReplicon_RM_Type_I_1	RM	RM_Type_I	WP_017684557.1	WP_017684559.1	WP_017684557.1,WP_017684558.1,WP_017684559.1	3	Type_I_MTases,Type_I_S,Type_I_REases
UserReplicon_RM_Type_IIG_2	RM	RM_Type_IIG	WP_225877670.1	WP_225877670.1	WP_225877670.1	1	Type_IIG
UserReplicon_DarTG_1	DarTG	DarTG	WP_003379114.1	WP_003379115.1	WP_003379114.1,WP_003379115.1	2	DarT,DarG
UserReplicon_Wadjet_III_4	Wadjet	Wadjet_III	WP_017684212.1	WP_017684214.1	WP_017684212.1,WP_017684213.1,WP_017684214.1	3	JetC_III,JetB_III,JetA_III
UserReplicon_Septu_2	Septu	Septu	WP_017684599.1	WP_017684600.1	WP_017684599.1,WP_017684600.1	2	PtuB,PtuA
UserReplicon_Retron_XII_2	Retron	Retron_XII	WP_017683806.1	WP_017683806.1	WP_017683806.1	1	RT_12
UserReplicon_Olokun_1	Olokun	Olokun	WP_017684739.1	WP_017684740.1	WP_017684739.1,WP_017684740.1	2	Olokun_OloB,Olokun_OloA
GCF_002111995.1_ASM211199v1_protein.faa_res/_results
sys_id	type	subtype	sys_beg	sys_end	protein_in_syst	genes_count	name_of_profiles_in_sys
UserReplicon_Gabija_1	Gabija	Gabija	WP_017683861.1	WP_017683862.1	WP_017683861.1,WP_017683862.1	2	GajA,GajB_2
UserReplicon_Lamassu-Fam_3	Lamassu-Fam	Lamassu-Fam	WP_017684790.1	WP_017684801.1	WP_017684790.1,WP_017684801.1	2	LmuB_SMC_Hydrolase_protease,LmuA_effector_FMO
UserReplicon_Gabija_2	Gabija	Gabija	WP_017684984.1	WP_017684990.1	WP_017684984.1,WP_017684985.1,WP_017684990.1	3	GajB_2,GajA,GajA
UserReplicon_Gao_Qat_1	Gao_Qat	Gao_Qat	WP_017684653.1	WP_017684656.1	WP_017684653.1,WP_017684654.1,WP_017684655.1,WP_017684656.1	4	QatA,QatB,QatC,QatD
UserReplicon_RM_Type_I_1	RM	RM_Type_I	WP_017684557.1	WP_017684559.1	WP_017684557.1,WP_017684558.1,WP_017684559.1	3	Type_I_MTases,Type_I_S,Type_I_REases
UserReplicon_RM_Type_IIG_2	RM	RM_Type_IIG	WP_225877670.1	WP_225877670.1	WP_225877670.1	1	Type_IIG
UserReplicon_DarTG_1	DarTG	DarTG	WP_003379114.1	WP_003379115.1	WP_003379114.1,WP_003379115.1	2	DarT,DarG
UserReplicon_Wadjet_III_4	Wadjet	Wadjet_III	WP_017684212.1	WP_017684214.1	WP_017684212.1,WP_017684213.1,WP_017684214.1	3	JetC_III,JetB_III,JetA_III
UserReplicon_Septu_2	Septu	Septu	WP_017684599.1	WP_017684600.1	WP_017684599.1,WP_017684600.1	2	PtuB,PtuA
UserReplicon_Retron_XII_2	Retron	Retron_XII	WP_017683806.1	WP_017683806.1	WP_017683806.1	1	RT_12
UserReplicon_Olokun_1	Olokun	Olokun	WP_017684739.1	WP_017684740.1	WP_017684739.1,WP_017684740.1	2	Olokun_OloB,Olokun_OloA
GCF_002112085.1_ASM211208v1_protein.faa_res/_results
sys_id	type	subtype	sys_beg	sys_end	protein_in_syst	genes_count	name_of_profiles_in_sys
UserReplicon_Gabija_1	Gabija	Gabija	WP_017683861.1	WP_017683862.1	WP_017683861.1,WP_017683862.1	2	GajA,GajB_2
UserReplicon_Lamassu-Fam_3	Lamassu-Fam	Lamassu-Fam	WP_017684790.1	WP_017684801.1	WP_017684790.1,WP_017684801.1	2	LmuB_SMC_Hydrolase_protease,LmuA_effector_FMO
UserReplicon_Gabija_2	Gabija	Gabija	WP_017684984.1	WP_017684990.1	WP_017684984.1,WP_017684985.1,WP_017684990.1	3	GajB_2,GajA,GajA
UserReplicon_Gao_Qat_1	Gao_Qat	Gao_Qat	WP_017684653.1	WP_017684656.1	WP_017684653.1,WP_017684654.1,WP_017684655.1,WP_017684656.1	4	QatA,QatB,QatC,QatD
UserReplicon_RM_Type_I_1	RM	RM_Type_I	WP_017684557.1	WP_017684559.1	WP_017684557.1,WP_017684558.1,WP_017684559.1	3	Type_I_MTases,Type_I_S,Type_I_REases
UserReplicon_RM_Type_IIG_2	RM	RM_Type_IIG	WP_225877670.1	WP_225877670.1	WP_225877670.1	1	Type_IIG
UserReplicon_DarTG_1	DarTG	DarTG	WP_003379114.1	WP_003379115.1	WP_003379114.1,WP_003379115.1	2	DarT,DarG
UserReplicon_Wadjet_III_4	Wadjet	Wadjet_III	WP_017684212.1	WP_017684214.1	WP_017684212.1,WP_017684213.1,WP_017684214.1	3	JetC_III,JetB_III,JetA_III
UserReplicon_Septu_2	Septu	Septu	WP_017684599.1	WP_017684600.1	WP_017684599.1,WP_017684600.1	2	PtuB,PtuA
UserReplicon_Retron_XII_2	Retron	Retron_XII	WP_017683806.1	WP_017683806.1	WP_017683806.1	1	RT_12
UserReplicon_Olokun_1	Olokun	Olokun	WP_017684739.1	WP_017684740.1	WP_017684739.1,WP_017684740.1	2	Olokun_OloB,Olokun_OloA
GCF_002112255.1_ASM211225v1_protein.faa_res/_results
sys_id	type	subtype	sys_beg	sys_end	protein_in_syst	genes_count	name_of_profiles_in_sys
UserReplicon_dCTPdeaminase_1	dCTPdeaminase	dCTPdeaminase	WP_085639408.1	WP_085639408.1	WP_085639408.1	1	dCTPdeaminase
UserReplicon_RosmerTA_1	RosmerTA	RosmerTA	WP_085636845.1	WP_085636848.1	WP_085636845.1,WP_085636848.1	2	RosmerTA_RmrA_2585209417,RosmerTA_RmrT_2585209417
UserReplicon_RM_Type_IIG_1	RM	RM_Type_IIG	WP_085638343.1	WP_085638343.1	WP_085638343.1	1	Type_IIG
UserReplicon_DRT_2_1	DRT	DRT_2	WP_218189697.1	WP_218189697.1	WP_218189697.1	1	drt2
GCF_002112285.1_ASM211228v1_protein.faa_res/_results
sys_id	type	subtype	sys_beg	sys_end	protein_in_syst	genes_count	name_of_profiles_in_sys
UserReplicon_Gao_Iet_1	Gao_Iet	Gao_Iet	WP_085579233.1	WP_085579236.1	WP_085579233.1,WP_085579236.1	2	IetS,IetA
UserReplicon_Lamassu-Fam_2	Lamassu-Fam	Lamassu-Fam	WP_085581883.1	WP_085581885.1	WP_085581883.1,WP_085581885.1	2	LmuA_effector_Lipase,LmuB_SMC_Lipase
