## Supplementary tables S1-S10 for "Shield co-opts an RmuC domain to mediate phage defence across *Pseudomonas* species" (part 2 of 3)

### Sheet: Table S1 (continued)
Table S1: Known anti-phage systems in Pseudomonas species predicted by defense-finder
UserReplicon_RM_Type_I_1	RM	RM_Type_I	WP_085578381.1	WP_085578385.1	WP_085578381.1,WP_085578383.1,WP_085578385.1	3	Type_I_S,Type_I_MTases,Type_I_REases
UserReplicon_Septu_2	Septu	Septu	WP_085584453.1	WP_085584455.1	WP_085584453.1,WP_085584455.1	2	PtuB,PtuA
UserReplicon_DarTG_1	DarTG	DarTG	WP_085585925.1	WP_085585927.1	WP_085585925.1,WP_085585927.1	2	DarG,DarT
GCF_002112345.1_ASM211234v1_protein.faa_res/_results
sys_id	type	subtype	sys_beg	sys_end	protein_in_syst	genes_count	name_of_profiles_in_sys
UserReplicon_dCTPdeaminase_1	dCTPdeaminase	dCTPdeaminase	WP_085708905.1	WP_085708905.1	WP_085708905.1	1	dCTPdeaminase
UserReplicon_RosmerTA_1	RosmerTA	RosmerTA	WP_085712702.1	WP_085712703.1	WP_085712702.1,WP_085712703.1	2	RosmerTA_RmrA_2662548665,RosmerTA_RmrT_2662548665
UserReplicon_RM_Type_IV_1	RM	RM_Type_IV	WP_085709713.1	WP_085709713.1	WP_085709713.1	1	Type_IV_REases
GCF_002112365.1_ASM211236v1_protein.faa_res/_results
sys_id	type	subtype	sys_beg	sys_end	protein_in_syst	genes_count	name_of_profiles_in_sys
UserReplicon_dCTPdeaminase_2	dCTPdeaminase	dCTPdeaminase	WP_085731597.1	WP_085731597.1	WP_085731597.1	1	dCTPdeaminase
UserReplicon_Nhi_1	Nhi	Nhi	WP_139831700.1	WP_139831700.1	WP_139831700.1	1	Nhi
UserReplicon_RM_Type_II_1	RM	RM_Type_II	WP_085729527.1	WP_085729528.1	WP_085729527.1,WP_085729528.1	2	Type_II_MTases,Type_II_REases
UserReplicon_RM_Type_IV_2	RM	RM_Type_IV	WP_085730074.1	WP_085730074.1	WP_085730074.1	1	Type_IV_REases
UserReplicon_DRT_2_1	DRT	DRT_2	WP_218189722.1	WP_218189722.1	WP_218189722.1	1	drt2
GCF_002112395.1_ASM211239v1_protein.faa_res/_results
sys_id	type	subtype	sys_beg	sys_end	protein_in_syst	genes_count	name_of_profiles_in_sys
UserReplicon_dCTPdeaminase_2	dCTPdeaminase	dCTPdeaminase	WP_085731597.1	WP_085731597.1	WP_085731597.1	1	dCTPdeaminase
UserReplicon_Nhi_1	Nhi	Nhi	WP_139831700.1	WP_139831700.1	WP_139831700.1	1	Nhi
UserReplicon_RM_Type_II_1	RM	RM_Type_II	WP_085729527.1	WP_085729528.1	WP_085729527.1,WP_085729528.1	2	Type_II_MTases,Type_II_REases
UserReplicon_RM_Type_IV_2	RM	RM_Type_IV	WP_085730074.1	WP_085730074.1	WP_085730074.1	1	Type_IV_REases
UserReplicon_DRT_2_1	DRT	DRT_2	WP_218189722.1	WP_218189722.1	WP_218189722.1	1	drt2
GCF_002112425.1_ASM211242v1_protein.faa_res/_results
sys_id	type	subtype	sys_beg	sys_end	protein_in_syst	genes_count	name_of_profiles_in_sys
UserReplicon_dCTPdeaminase_2	dCTPdeaminase	dCTPdeaminase	WP_085731597.1	WP_085731597.1	WP_085731597.1	1	dCTPdeaminase
UserReplicon_Nhi_1	Nhi	Nhi	WP_139831700.1	WP_139831700.1	WP_139831700.1	1	Nhi
UserReplicon_RM_Type_II_1	RM	RM_Type_II	WP_085729527.1	WP_085729528.1	WP_085729527.1,WP_085729528.1	2	Type_II_MTases,Type_II_REases
UserReplicon_RM_Type_IV_2	RM	RM_Type_IV	WP_085730074.1	WP_085730074.1	WP_085730074.1	1	Type_IV_REases
UserReplicon_DRT_2_1	DRT	DRT_2	WP_218189722.1	WP_218189722.1	WP_218189722.1	1	drt2
GCF_002112445.1_ASM211244v1_protein.faa_res/_results
sys_id	type	subtype	sys_beg	sys_end	protein_in_syst	genes_count	name_of_profiles_in_sys
UserReplicon_dCTPdeaminase_1	dCTPdeaminase	dCTPdeaminase	WP_085708905.1	WP_085708905.1	WP_085708905.1	1	dCTPdeaminase
UserReplicon_RosmerTA_1	RosmerTA	RosmerTA	WP_085712702.1	WP_085712703.1	WP_085712702.1,WP_085712703.1	2	RosmerTA_RmrA_2662548665,RosmerTA_RmrT_2662548665
UserReplicon_RM_Type_IV_1	RM	RM_Type_IV	WP_085709713.1	WP_085709713.1	WP_085709713.1	1	Type_IV_REases
GCF_002112455.1_ASM211245v1_protein.faa_res/_results
sys_id	type	subtype	sys_beg	sys_end	protein_in_syst	genes_count	name_of_profiles_in_sys
UserReplicon_dCTPdeaminase_2	dCTPdeaminase	dCTPdeaminase	WP_085731597.1	WP_085731597.1	WP_085731597.1	1	dCTPdeaminase
UserReplicon_Nhi_1	Nhi	Nhi	WP_139831700.1	WP_139831700.1	WP_139831700.1	1	Nhi
UserReplicon_RM_Type_II_1	RM	RM_Type_II	WP_085729527.1	WP_085729528.1	WP_085729527.1,WP_085729528.1	2	Type_II_MTases,Type_II_REases
UserReplicon_RM_Type_IV_2	RM	RM_Type_IV	WP_085730074.1	WP_085730074.1	WP_085730074.1	1	Type_IV_REases
UserReplicon_DRT_2_1	DRT	DRT_2	WP_218189722.1	WP_218189722.1	WP_218189722.1	1	drt2
GCF_002112505.1_ASM211250v1_protein.faa_res/_results
sys_id	type	subtype	sys_beg	sys_end	protein_in_syst	genes_count	name_of_profiles_in_sys
GCF_002112515.1_ASM211251v1_protein.faa_res/_results
sys_id	type	subtype	sys_beg	sys_end	protein_in_syst	genes_count	name_of_profiles_in_sys
UserReplicon_Gao_Iet_1	Gao_Iet	Gao_Iet	WP_085579233.1	WP_085579236.1	WP_085579233.1,WP_085579236.1	2	IetS,IetA
UserReplicon_Lamassu-Fam_2	Lamassu-Fam	Lamassu-Fam	WP_085581883.1	WP_085581885.1	WP_085581883.1,WP_085581885.1	2	LmuA_effector_Lipase,LmuB_SMC_Lipase
UserReplicon_RM_Type_I_1	RM	RM_Type_I	WP_085578381.1	WP_085578385.1	WP_085578381.1,WP_085578383.1,WP_085578385.1	3	Type_I_S,Type_I_MTases,Type_I_REases
UserReplicon_Septu_2	Septu	Septu	WP_085584453.1	WP_085584455.1	WP_085584453.1,WP_085584455.1	2	PtuB,PtuA
UserReplicon_DarTG_1	DarTG	DarTG	WP_085585925.1	WP_085585927.1	WP_085585925.1,WP_085585927.1	2	DarG,DarT
GCF_002112545.1_ASM211254v1_protein.faa_res/_results
sys_id	type	subtype	sys_beg	sys_end	protein_in_syst	genes_count	name_of_profiles_in_sys
UserReplicon_CAS_Class1-Subtype-I-F_1	Cas	CAS_Class1-Subtype-I-F	WP_085596346.1	WP_085596349.1	WP_085596346.1,WP_085596347.1,WP_085596348.1,WP_085596349.1	4	cas6f_I_II_III_IV_V_VI_3,cas7f_I-F_2,cas5f_I-F_4,cas8f_I-F_8
UserReplicon_RM_Type_II_1	RM	RM_Type_II	WP_085598386.1	WP_085598390.1	WP_085598386.1,WP_085598388.1,WP_085598390.1	3	Type_II_REases,Type_II_REases,Type_II_MTases
UserReplicon_Septu_1	Septu	Septu	WP_143494662.1	WP_143494664.1	WP_143494662.1,WP_143494664.1	2	PtuB_2,PtuA
GCF_002112565.1_ASM211256v1_protein.faa_res/_results
sys_id	type	subtype	sys_beg	sys_end	protein_in_syst	genes_count	name_of_profiles_in_sys
UserReplicon_Gao_Iet_1	Gao_Iet	Gao_Iet	WP_085579233.1	WP_085579236.1	WP_085579233.1,WP_085579236.1	2	IetS,IetA
UserReplicon_Lamassu-Fam_2	Lamassu-Fam	Lamassu-Fam	WP_085581883.1	WP_085581885.1	WP_085581883.1,WP_085581885.1	2	LmuA_effector_Lipase,LmuB_SMC_Lipase
UserReplicon_RM_Type_I_1	RM	RM_Type_I	WP_085578381.1	WP_085578385.1	WP_085578381.1,WP_085578383.1,WP_085578385.1	3	Type_I_S,Type_I_MTases,Type_I_REases
UserReplicon_Septu_2	Septu	Septu	WP_085584453.1	WP_085584455.1	WP_085584453.1,WP_085584455.1	2	PtuB,PtuA
UserReplicon_DarTG_1	DarTG	DarTG	WP_085585925.1	WP_085585927.1	WP_085585925.1,WP_085585927.1	2	DarG,DarT
GCF_002112575.1_ASM211257v1_protein.faa_res/_results
sys_id	type	subtype	sys_beg	sys_end	protein_in_syst	genes_count	name_of_profiles_in_sys
UserReplicon_AbiEii_1	AbiEii	AbiEii	WP_064379847.1	WP_064379849.1	WP_064379847.1,WP_064379849.1	2	AbiEii,AbiEi_2
UserReplicon_dCTPdeaminase_4	dCTPdeaminase	dCTPdeaminase	WP_064380140.1	WP_064380140.1	WP_064380140.1	1	dCTPdeaminase
UserReplicon_dCTPdeaminase_5	dCTPdeaminase	dCTPdeaminase	WP_084777048.1	WP_084777048.1	WP_084777048.1	1	dCTPdeaminase
UserReplicon_Rst_HelicaseDUF2290_3	Rst_HelicaseDUF2290	Rst_HelicaseDUF2290	WP_085655398.1	WP_085655399.1	WP_085655398.1,WP_085655399.1	2	Helicase,DUF2290
UserReplicon_Lamassu-Fam_2	Lamassu-Fam	Lamassu-Fam	WP_139831586.1	WP_139831587.1	WP_139831586.1,WP_139831587.1	2	LmuB_SMC_Cap4_nuclease_II,LmuA_effector_Cap4_nuclease_II
UserReplicon_SspBCDE_1	SspBCDE	SspBCDE	WP_085654930.1	WP_085654949.1	WP_085654930.1,WP_085654933.1,WP_085654935.1,WP_085654945.1,WP_085654947.1,WP_085654949.1	6	SspF,SspG,SspH,SspD,SspC,SspB
UserReplicon_Septu_1	Septu	Septu	WP_064382842.1	WP_064382843.1	WP_064382842.1,WP_064382843.1	2	HNH_TIGR02646,PtuA
GCF_002112625.1_ASM211262v1_protein.faa_res/_results
sys_id	type	subtype	sys_beg	sys_end	protein_in_syst	genes_count	name_of_profiles_in_sys
UserReplicon_Gao_Iet_1	Gao_Iet	Gao_Iet	WP_085579233.1	WP_085579236.1	WP_085579233.1,WP_085579236.1	2	IetS,IetA
UserReplicon_Lamassu-Fam_2	Lamassu-Fam	Lamassu-Fam	WP_085581883.1	WP_085581885.1	WP_085581883.1,WP_085581885.1	2	LmuA_effector_Lipase,LmuB_SMC_Lipase
UserReplicon_RM_Type_I_1	RM	RM_Type_I	WP_085578381.1	WP_085578385.1	WP_085578381.1,WP_085578383.1,WP_085578385.1	3	Type_I_S,Type_I_MTases,Type_I_REases
UserReplicon_Septu_2	Septu	Septu	WP_085584453.1	WP_085584455.1	WP_085584453.1,WP_085584455.1	2	PtuB,PtuA
UserReplicon_DarTG_1	DarTG	DarTG	WP_085585925.1	WP_085585927.1	WP_085585925.1,WP_085585927.1	2	DarG,DarT
GCF_002112635.1_ASM211263v1_protein.faa_res/_results
sys_id	type	subtype	sys_beg	sys_end	protein_in_syst	genes_count	name_of_profiles_in_sys
UserReplicon_Gao_Iet_1	Gao_Iet	Gao_Iet	WP_085579233.1	WP_085579236.1	WP_085579233.1,WP_085579236.1	2	IetS,IetA
UserReplicon_Lamassu-Fam_2	Lamassu-Fam	Lamassu-Fam	WP_085581883.1	WP_085581885.1	WP_085581883.1,WP_085581885.1	2	LmuA_effector_Lipase,LmuB_SMC_Lipase
UserReplicon_RM_Type_I_1	RM	RM_Type_I	WP_085578381.1	WP_085578385.1	WP_085578381.1,WP_085578383.1,WP_085578385.1	3	Type_I_S,Type_I_MTases,Type_I_REases
UserReplicon_Septu_2	Septu	Septu	WP_085584453.1	WP_085584455.1	WP_085584453.1,WP_085584455.1	2	PtuB,PtuA
UserReplicon_DarTG_1	DarTG	DarTG	WP_085585925.1	WP_085585927.1	WP_085585925.1,WP_085585927.1	2	DarG,DarT
GCF_002112665.1_ASM211266v1_protein.faa_res/_results
sys_id	type	subtype	sys_beg	sys_end	protein_in_syst	genes_count	name_of_profiles_in_sys
GCF_002112685.1_ASM211268v1_protein.faa_res/_results
sys_id	type	subtype	sys_beg	sys_end	protein_in_syst	genes_count	name_of_profiles_in_sys
UserReplicon_AbiEii_1	AbiEii	AbiEii	WP_064379847.1	WP_064379849.1	WP_064379847.1,WP_064379849.1	2	AbiEii,AbiEi_2
UserReplicon_dCTPdeaminase_4	dCTPdeaminase	dCTPdeaminase	WP_064380140.1	WP_064380140.1	WP_064380140.1	1	dCTPdeaminase
UserReplicon_dCTPdeaminase_5	dCTPdeaminase	dCTPdeaminase	WP_084777048.1	WP_084777048.1	WP_084777048.1	1	dCTPdeaminase
UserReplicon_Rst_HelicaseDUF2290_3	Rst_HelicaseDUF2290	Rst_HelicaseDUF2290	WP_085655398.1	WP_085655399.1	WP_085655398.1,WP_085655399.1	2	Helicase,DUF2290
UserReplicon_Lamassu-Fam_2	Lamassu-Fam	Lamassu-Fam	WP_139831586.1	WP_139831587.1	WP_139831586.1,WP_139831587.1	2	LmuB_SMC_Cap4_nuclease_II,LmuA_effector_Cap4_nuclease_II
UserReplicon_SspBCDE_1	SspBCDE	SspBCDE	WP_085654930.1	WP_085654949.1	WP_085654930.1,WP_085654933.1,WP_085654935.1,WP_085654945.1,WP_085654947.1,WP_085654949.1	6	SspF,SspG,SspH,SspD,SspC,SspB
UserReplicon_Septu_1	Septu	Septu	WP_064382842.1	WP_064382843.1	WP_064382842.1,WP_064382843.1	2	HNH_TIGR02646,PtuA
GCF_002112695.1_ASM211269v1_protein.faa_res/_results
sys_id	type	subtype	sys_beg	sys_end	protein_in_syst	genes_count	name_of_profiles_in_sys
GCF_002112705.1_ASM211270v1_protein.faa_res/_results
sys_id	type	subtype	sys_beg	sys_end	protein_in_syst	genes_count	name_of_profiles_in_sys
UserReplicon_Gao_Iet_1	Gao_Iet	Gao_Iet	WP_085579233.1	WP_085579236.1	WP_085579233.1,WP_085579236.1	2	IetS,IetA
UserReplicon_Lamassu-Fam_2	Lamassu-Fam	Lamassu-Fam	WP_085581883.1	WP_085581885.1	WP_085581883.1,WP_085581885.1	2	LmuA_effector_Lipase,LmuB_SMC_Lipase
UserReplicon_RM_Type_I_1	RM	RM_Type_I	WP_085578381.1	WP_085578385.1	WP_085578381.1,WP_085578383.1,WP_085578385.1	3	Type_I_S,Type_I_MTases,Type_I_REases
UserReplicon_Septu_2	Septu	Septu	WP_085584453.1	WP_085584455.1	WP_085584453.1,WP_085584455.1	2	PtuB,PtuA
UserReplicon_DarTG_1	DarTG	DarTG	WP_085585925.1	WP_085585927.1	WP_085585925.1,WP_085585927.1	2	DarG,DarT
GCF_002112745.1_ASM211274v1_protein.faa_res/_results
sys_id	type	subtype	sys_beg	sys_end	protein_in_syst	genes_count	name_of_profiles_in_sys
UserReplicon_Lamassu-Fam_2	Lamassu-Fam	Lamassu-Fam	WP_085694782.1	WP_085694785.1	WP_085694782.1,WP_085694785.1	2	LmuA_effector_FMO,LmuB_SMC_FMO
UserReplicon_Kiwa_1	Kiwa	Kiwa	WP_085694801.1	WP_085694802.1	WP_085694801.1,WP_085694802.1	2	KwaA,KwaB_2
UserReplicon_dCTPdeaminase_3	dCTPdeaminase	dCTPdeaminase	WP_218191442.1	WP_218191442.1	WP_218191442.1	1	dCTPdeaminase
UserReplicon_Hachiman_1	Hachiman	Hachiman	WP_085694900.1	WP_085694901.1	WP_085694900.1,WP_085694901.1	2	HamA_1,HamB
UserReplicon_Olokun_1	Olokun	Olokun	WP_085694789.1	WP_085694791.1	WP_085694789.1,WP_085694791.1	2	Olokun_OloA,Olokun_OloB
GCF_002112755.1_ASM211275v1_protein.faa_res/_results
sys_id	type	subtype	sys_beg	sys_end	protein_in_syst	genes_count	name_of_profiles_in_sys
UserReplicon_Abi2_1	Abi2	Abi2	WP_085622842.1	WP_085622842.1	WP_085622842.1	1	Abi_2
UserReplicon_Hachiman_1	Hachiman	Hachiman	WP_085623041.1	WP_085623043.1	WP_085623041.1,WP_085623043.1	2	HamB,HamA_1
GCF_002112765.1_ASM211276v1_protein.faa_res/_results
sys_id	type	subtype	sys_beg	sys_end	protein_in_syst	genes_count	name_of_profiles_in_sys
UserReplicon_CAS_Class1-Subtype-I-F_1	Cas	CAS_Class1-Subtype-I-F	WP_085596346.1	WP_085596349.1	WP_085596346.1,WP_085596347.1,WP_085596348.1,WP_085596349.1	4	cas6f_I_II_III_IV_V_VI_3,cas7f_I-F_2,cas5f_I-F_4,cas8f_I-F_8
UserReplicon_RM_Type_II_1	RM	RM_Type_II	WP_085598386.1	WP_085598390.1	WP_085598386.1,WP_085598388.1,WP_085598390.1	3	Type_II_REases,Type_II_REases,Type_II_MTases
UserReplicon_Septu_1	Septu	Septu	WP_143494662.1	WP_143494664.1	WP_143494662.1,WP_143494664.1	2	PtuB_2,PtuA
GCF_002112825.1_ASM211282v1_protein.faa_res/_results
sys_id	type	subtype	sys_beg	sys_end	protein_in_syst	genes_count	name_of_profiles_in_sys
UserReplicon_Lamassu-Fam_2	Lamassu-Fam	Lamassu-Fam	WP_085663848.1	WP_085663850.1	WP_085663848.1,WP_085663850.1	2	LmuA_effector_Cap4_nuclease,LmuB_SMC_Cap4_nuclease_II
UserReplicon_Gabija_1	Gabija	Gabija	WP_085663879.1	WP_085663880.1	WP_085663879.1,WP_085663880.1	2	GajA,GajB_1
UserReplicon_Lamassu-Fam_3	Lamassu-Fam	Lamassu-Fam	WP_085664983.1	WP_085664985.1	WP_085664983.1,WP_085664984.1,WP_085664985.1	3	LmuB_SMC_Mrr,LmuC_acc_Mrr,LmuA_effector_Mrr
UserReplicon_PARIS_I_1	Rst_PARIS	PARIS_I	WP_085665701.1	WP_085665702.1	WP_085665701.1,WP_085665702.1	2	AAA_15,DUF4435
UserReplicon_RM_Type_I_1	RM	RM_Type_I	WP_085663215.1	WP_085663219.1	WP_085663215.1,WP_085663216.1,WP_085663219.1	3	Type_I_MTases,Type_I_S,Type_I_REases
UserReplicon_RM_Type_IV_2	RM	RM_Type_IV	WP_085663221.1	WP_085663221.1	WP_085663221.1	1	Type_IV_REases
UserReplicon_RM_Type_IV_3	RM	RM_Type_IV	WP_139832692.1	WP_139832692.1	WP_139832692.1	1	Type_IV_REases
UserReplicon_Wadjet_II_1	Wadjet	Wadjet_II	WP_085663876.1	WP_085663878.1	WP_085663876.1,WP_085663877.1,WP_085663878.1	3	JetB_II,JetC_II,JetD_II
UserReplicon_Retron_I_C_1	Retron	Retron_I_C	WP_085664981.1	WP_085664981.1	WP_085664981.1	1	RT_1_C1
UserReplicon_Retron_XI_2	Retron	Retron_XI	WP_085665015.1	WP_085665015.1	WP_085665015.1	1	RT_11
UserReplicon_SoFic_3	SoFIC	SoFic	WP_085665078.1	WP_085665078.1	WP_085665078.1	1	SoFic
GCF_002112855.1_ASM211285v1_protein.faa_res/_results
sys_id	type	subtype	sys_beg	sys_end	protein_in_syst	genes_count	name_of_profiles_in_sys
UserReplicon_PARIS_I_1	Rst_PARIS	PARIS_I	WP_085649049.1	WP_085649050.1	WP_085649049.1,WP_085649050.1	2	DUF4435,AAA_15
UserReplicon_RM_Type_II_1	RM	RM_Type_II	WP_085648877.1	WP_085648878.1	WP_085648877.1,WP_085648878.1	2	Type_II_MTases,Type_II_REases
GCF_002112915.1_ASM211291v1_protein.faa_res/_results
sys_id	type	subtype	sys_beg	sys_end	protein_in_syst	genes_count	name_of_profiles_in_sys
UserReplicon_RM_Type_IV_2	RM	RM_Type_IV	WP_074691605.1	WP_074691605.1	WP_074691605.1	1	Type_IV_REases
UserReplicon_RM_Type_IIG_1	RM	RM_Type_IIG	WP_085666931.1	WP_085666931.1	WP_085666931.1	1	Type_IIG
GCF_002112925.1_ASM211292v1_protein.faa_res/_results
sys_id	type	subtype	sys_beg	sys_end	protein_in_syst	genes_count	name_of_profiles_in_sys
UserReplicon_RM_Type_IV_2	RM	RM_Type_IV	WP_074691605.1	WP_074691605.1	WP_074691605.1	1	Type_IV_REases
UserReplicon_RM_Type_IIG_1	RM	RM_Type_IIG	WP_085666931.1	WP_085666931.1	WP_085666931.1	1	Type_IIG
GCF_002112995.1_ASM211299v1_protein.faa_res/_results
sys_id	type	subtype	sys_beg	sys_end	protein_in_syst	genes_count	name_of_profiles_in_sys
UserReplicon_RM_Type_IV_2	RM	RM_Type_IV	WP_074691605.1	WP_074691605.1	WP_074691605.1	1	Type_IV_REases
UserReplicon_RM_Type_IIG_1	RM	RM_Type_IIG	WP_085666931.1	WP_085666931.1	WP_085666931.1	1	Type_IIG
GCF_002113025.1_ASM211302v1_protein.faa_res/_results
sys_id	type	subtype	sys_beg	sys_end	protein_in_syst	genes_count	name_of_profiles_in_sys
UserReplicon_Septu_2	Septu	Septu	WP_085716122.1	WP_085716123.1	WP_085716122.1,WP_085716123.1	2	PtuB,PtuA
UserReplicon_Dsr_I_1	Dsr	Dsr_I	WP_085717674.1	WP_085717674.1	WP_085717674.1	1	Dsr1
GCF_002113045.1_ASM211304v1_protein.faa_res/_results
sys_id	type	subtype	sys_beg	sys_end	protein_in_syst	genes_count	name_of_profiles_in_sys
UserReplicon_Gabija_1	Gabija	Gabija	WP_085699860.1	WP_085699862.1	WP_085699860.1,WP_085699862.1	2	GajA,GajB_2
UserReplicon_Shedu_2	Shedu	Shedu	WP_085701174.1	WP_085701174.1	WP_085701174.1	1	SduA
UserReplicon_RosmerTA_1	RosmerTA	RosmerTA	WP_085696153.1	WP_085696154.1	WP_085696153.1,WP_085696154.1	2	RosmerTA_RmrA_2585209417,RosmerTA_RmrT_2585209417
UserReplicon_Septu_1	Septu	Septu	WP_085701106.1	WP_085701107.1	WP_085701106.1,WP_085701107.1	2	PtuA,HNH_TIGR02646
UserReplicon_SEFIR_2	SEFIR	SEFIR	WP_085698366.1	WP_085698366.1	WP_085698366.1	1	bSEFIR
UserReplicon_Retron_VII_2_1	Retron	Retron_VII_2	WP_218191885.1	WP_218191890.1	WP_218191885.1,WP_218191886.1,WP_218191890.1	3	RT_Tot,RT_Tot,DUF3800
GCF_002113085.1_ASM211308v1_protein.faa_res/_results
sys_id	type	subtype	sys_beg	sys_end	protein_in_syst	genes_count	name_of_profiles_in_sys
UserReplicon_PrrC_1	PrrC	PrrC	WP_085619054.1	WP_085619060.1	WP_085619054.1,WP_085619056.1,WP_085619058.1,WP_085619060.1	4	Type_I_REases,PrrC,Type_I_S,EcoprrI
GCF_002113105.1_ASM211310v1_protein.faa_res/_results
sys_id	type	subtype	sys_beg	sys_end	protein_in_syst	genes_count	name_of_profiles_in_sys
UserReplicon_Septu_1	Septu	Septu	WP_085721141.1	WP_085721142.1	WP_085721141.1,WP_085721142.1	2	PtuB,PtuA
GCF_002113125.1_ASM211312v1_protein.faa_res/_results
sys_id	type	subtype	sys_beg	sys_end	protein_in_syst	genes_count	name_of_profiles_in_sys
UserReplicon_Lamassu-Fam_1	Lamassu-Fam	Lamassu-Fam	WP_085683052.1	WP_085683054.1	WP_085683052.1,WP_085683054.1	2	LmuA_effector_Cap4_nuclease_II,LmuB_SMC_Cap4_nuclease_II
UserReplicon_SEFIR_1	SEFIR	SEFIR	WP_085686744.1	WP_085686744.1	WP_085686744.1	1	bSEFIR
GCF_002113165.1_ASM211316v1_protein.faa_res/_results
sys_id	type	subtype	sys_beg	sys_end	protein_in_syst	genes_count	name_of_profiles_in_sys
UserReplicon_Abi2_1	Abi2	Abi2	WP_085622842.1	WP_085622842.1	WP_085622842.1	1	Abi_2
UserReplicon_Hachiman_1	Hachiman	Hachiman	WP_085623041.1	WP_085623043.1	WP_085623041.1,WP_085623043.1	2	HamB,HamA_1
GCF_002113185.1_ASM211318v1_protein.faa_res/_results
sys_id	type	subtype	sys_beg	sys_end	protein_in_syst	genes_count	name_of_profiles_in_sys
UserReplicon_Abi2_1	Abi2	Abi2	WP_085622842.1	WP_085622842.1	WP_085622842.1	1	Abi_2
UserReplicon_Hachiman_1	Hachiman	Hachiman	WP_085623041.1	WP_085623043.1	WP_085623041.1,WP_085623043.1	2	HamB,HamA_1
GCF_002113205.1_ASM211320v1_protein.faa_res/_results
sys_id	type	subtype	sys_beg	sys_end	protein_in_syst	genes_count	name_of_profiles_in_sys
UserReplicon_Zorya_TypeI_1	Zorya	Zorya_TypeI	WP_085611275.1	WP_085611284.1	WP_085611275.1,WP_085611276.1,WP_085611281.1,WP_085611282.1,WP_085611283.1,WP_085611284.1	6	ZorA,ZorB,ZorA,ZorB,ZorC,ZorD
UserReplicon_RM_Type_I_1	RM	RM_Type_I	WP_085611285.1	WP_085611289.1	WP_085611285.1,WP_085611286.1,WP_085611289.1	3	Type_I_MTases,Type_I_S,Type_I_REases
UserReplicon_RM_Type_II_2	RM	RM_Type_II	WP_085613147.1	WP_085613148.1	WP_085613147.1,WP_085613148.1	2	Type_II_MTases,Type_II_REases
UserReplicon_Septu_2	Septu	Septu	WP_085610617.1	WP_085610618.1	WP_085610617.1,WP_085610618.1	2	PtuA,PtuB
UserReplicon_Dsr_II_1	Dsr	Dsr_II	WP_085610934.1	WP_085610934.1	WP_085610934.1	1	Dsr2
UserReplicon_Septu_3	Septu	Septu	WP_085611130.1	WP_085611131.1	WP_085611130.1,WP_085611131.1	2	PtuA,HNH_TIGR02646
UserReplicon_Dynamins_1	Dynamins	Dynamins	WP_085611278.1	WP_085611279.1	WP_085611278.1,WP_085611279.1	2	Dynamins_LeoA,Dynamins_LeoBC
GCF_002113215.1_ASM211321v1_protein.faa_res/_results
sys_id	type	subtype	sys_beg	sys_end	protein_in_syst	genes_count	name_of_profiles_in_sys
UserReplicon_Gabija_1	Gabija	Gabija	WP_085702172.1	WP_085702173.1	WP_085702172.1,WP_085702173.1	2	GajB_2,GajA
UserReplicon_Gabija_2	Gabija	Gabija	WP_085702420.1	WP_085702421.1	WP_085702420.1,WP_085702421.1	2	GajA,GajB_2
UserReplicon_Gabija_3	Gabija	Gabija	WP_085703773.1	WP_085703774.1	WP_085703773.1,WP_085703774.1	2	GajA,GajB_1
UserReplicon_RM_Type_I_1	RM	RM_Type_I	WP_085702417.1	WP_085702419.1	WP_085702417.1,WP_085702418.1,WP_085702419.1	3	Type_I_REases,Type_I_MTases,Type_I_S
UserReplicon_Septu_1	Septu	Septu	WP_085703287.1	WP_085703288.1	WP_085703287.1,WP_085703288.1	2	PtuA,PtuB
GCF_002113245.1_ASM211324v1_protein.faa_res/_results
sys_id	type	subtype	sys_beg	sys_end	protein_in_syst	genes_count	name_of_profiles_in_sys
UserReplicon_Lamassu-Fam_1	Lamassu-Fam	Lamassu-Fam	WP_085663848.1	WP_085663850.1	WP_085663848.1,WP_085663850.1	2	LmuA_effector_Cap4_nuclease,LmuB_SMC_Cap4_nuclease_II
UserReplicon_CBASS_I_2	CBASS	CBASS_I	WP_085693097.1	WP_085693098.1	WP_085693097.1,WP_085693098.1	2	2TM_Gros,Cyclase_SMODS
GCF_002113255.1_ASM211325v1_protein.faa_res/_results
sys_id	type	subtype	sys_beg	sys_end	protein_in_syst	genes_count	name_of_profiles_in_sys
UserReplicon_Gabija_1	Gabija	Gabija	WP_085588726.1	WP_085588728.1	WP_085588726.1,WP_085588728.1	2	GajA,GajB_2
UserReplicon_Mokosh_TypeI_1	Mokosh	Mokosh_TypeI	WP_085588178.1	WP_085588184.1	WP_085588178.1,WP_085588184.1	2	Mokosh_TypeI_MkoA,Mokosh_TypeI_MkoB
UserReplicon_CBASS_II_3	CBASS	CBASS_II	WP_085588683.1	WP_085588690.1	WP_085588683.1,WP_085588686.1,WP_085588690.1	3	Endonuc_big,Cyclase_II,Jab
GCF_002113285.1_ASM211328v1_protein.faa_res/_results
sys_id	type	subtype	sys_beg	sys_end	protein_in_syst	genes_count	name_of_profiles_in_sys
UserReplicon_Nhi_2	Nhi	Nhi	WP_085656447.1	WP_085656447.1	WP_085656447.1	1	Nhi
UserReplicon_Lamassu-Fam_1	Lamassu-Fam	Lamassu-Fam	WP_085657137.1	WP_085657139.1	WP_085657137.1,WP_085657138.1,WP_085657139.1	3	LmuA_effector_Cap4_nuclease_II,LmuC_acc_Cap4_nuclease,LmuB_SMC_Cap4_nuclease_II
UserReplicon_RM_Type_IIG_1	RM	RM_Type_IIG	WP_085638343.1	WP_085638343.1	WP_085638343.1	1	Type_IIG
GCF_002113295.1_ASM211329v1_protein.faa_res/_results
sys_id	type	subtype	sys_beg	sys_end	protein_in_syst	genes_count	name_of_profiles_in_sys
GCF_002113325.1_ASM211332v1_protein.faa_res/_results
sys_id	type	subtype	sys_beg	sys_end	protein_in_syst	genes_count	name_of_profiles_in_sys
GCF_002113335.1_ASM211333v1_protein.faa_res/_results
sys_id	type	subtype	sys_beg	sys_end	protein_in_syst	genes_count	name_of_profiles_in_sys
UserReplicon_Gao_Iet_1	Gao_Iet	Gao_Iet	WP_085579233.1	WP_085579236.1	WP_085579233.1,WP_085579236.1	2	IetS,IetA
UserReplicon_Lamassu-Fam_2	Lamassu-Fam	Lamassu-Fam	WP_085581883.1	WP_085581885.1	WP_085581883.1,WP_085581885.1	2	LmuA_effector_Lipase,LmuB_SMC_Lipase
UserReplicon_RM_Type_I_1	RM	RM_Type_I	WP_085578381.1	WP_085578385.1	WP_085578381.1,WP_085578383.1,WP_085578385.1	3	Type_I_S,Type_I_MTases,Type_I_REases
UserReplicon_Septu_2	Septu	Septu	WP_085584453.1	WP_085584455.1	WP_085584453.1,WP_085584455.1	2	PtuB,PtuA
UserReplicon_DarTG_1	DarTG	DarTG	WP_085585925.1	WP_085585927.1	WP_085585925.1,WP_085585927.1	2	DarG,DarT
GCF_002113365.1_ASM211336v1_protein.faa_res/_results
sys_id	type	subtype	sys_beg	sys_end	protein_in_syst	genes_count	name_of_profiles_in_sys
UserReplicon_dCTPdeaminase_2	dCTPdeaminase	dCTPdeaminase	WP_085731597.1	WP_085731597.1	WP_085731597.1	1	dCTPdeaminase
UserReplicon_Nhi_1	Nhi	Nhi	WP_139831700.1	WP_139831700.1	WP_139831700.1	1	Nhi
UserReplicon_RM_Type_II_1	RM	RM_Type_II	WP_085729527.1	WP_085729528.1	WP_085729527.1,WP_085729528.1	2	Type_II_MTases,Type_II_REases
UserReplicon_RM_Type_IV_2	RM	RM_Type_IV	WP_085730074.1	WP_085730074.1	WP_085730074.1	1	Type_IV_REases
UserReplicon_DRT_2_1	DRT	DRT_2	WP_218189722.1	WP_218189722.1	WP_218189722.1	1	drt2
GCF_002113375.1_ASM211337v1_protein.faa_res/_results
sys_id	type	subtype	sys_beg	sys_end	protein_in_syst	genes_count	name_of_profiles_in_sys
UserReplicon_Abi2_1	Abi2	Abi2	WP_085725546.1	WP_085725546.1	WP_085725546.1	1	Abi_2
UserReplicon_Abi2_2	Abi2	Abi2	WP_085726511.1	WP_085726511.1	WP_085726511.1	1	Abi_2
UserReplicon_Druantia_I_1	Druantia	Druantia_I	WP_085727201.1	WP_085727209.1	WP_085727201.1,WP_085727203.1,WP_085727205.1,WP_085727209.1	4	DruA,DruB,DruC,DruE_1
UserReplicon_RM_Type_II_1	RM	RM_Type_II	WP_085728047.1	WP_085728050.1	WP_085728047.1,WP_085728050.1	2	Type_II_MTases,Type_II_REases
UserReplicon_Septu_1	Septu	Septu	WP_085726979.1	WP_085726981.1	WP_085726979.1,WP_085726981.1	2	PtuB,PtuA
GCF_002113425.1_ASM211342v1_protein.faa_res/_results
sys_id	type	subtype	sys_beg	sys_end	protein_in_syst	genes_count	name_of_profiles_in_sys
UserReplicon_dCTPdeaminase_1	dCTPdeaminase	dCTPdeaminase	WP_085708905.1	WP_085708905.1	WP_085708905.1	1	dCTPdeaminase
UserReplicon_RosmerTA_1	RosmerTA	RosmerTA	WP_085712702.1	WP_085712703.1	WP_085712702.1,WP_085712703.1	2	RosmerTA_RmrA_2662548665,RosmerTA_RmrT_2662548665
UserReplicon_RM_Type_IV_1	RM	RM_Type_IV	WP_085709713.1	WP_085709713.1	WP_085709713.1	1	Type_IV_REases
GCF_002113445.1_ASM211344v1_protein.faa_res/_results
sys_id	type	subtype	sys_beg	sys_end	protein_in_syst	genes_count	name_of_profiles_in_sys
UserReplicon_Gao_Iet_1	Gao_Iet	Gao_Iet	WP_085579233.1	WP_085579236.1	WP_085579233.1,WP_085579236.1	2	IetS,IetA
UserReplicon_Lamassu-Fam_2	Lamassu-Fam	Lamassu-Fam	WP_085581883.1	WP_085581885.1	WP_085581883.1,WP_085581885.1	2	LmuA_effector_Lipase,LmuB_SMC_Lipase
UserReplicon_RM_Type_I_1	RM	RM_Type_I	WP_085578381.1	WP_085578385.1	WP_085578381.1,WP_085578383.1,WP_085578385.1	3	Type_I_S,Type_I_MTases,Type_I_REases
UserReplicon_Septu_2	Septu	Septu	WP_085584453.1	WP_085584455.1	WP_085584453.1,WP_085584455.1	2	PtuB,PtuA
UserReplicon_DarTG_1	DarTG	DarTG	WP_085585925.1	WP_085585927.1	WP_085585925.1,WP_085585927.1	2	DarG,DarT
GCF_002113465.1_ASM211346v1_protein.faa_res/_results
sys_id	type	subtype	sys_beg	sys_end	protein_in_syst	genes_count	name_of_profiles_in_sys
UserReplicon_AbiEii_1	AbiEii	AbiEii	WP_064379847.1	WP_064379849.1	WP_064379847.1,WP_064379849.1	2	AbiEii,AbiEi_2
UserReplicon_dCTPdeaminase_4	dCTPdeaminase	dCTPdeaminase	WP_064380140.1	WP_064380140.1	WP_064380140.1	1	dCTPdeaminase
UserReplicon_dCTPdeaminase_5	dCTPdeaminase	dCTPdeaminase	WP_084777048.1	WP_084777048.1	WP_084777048.1	1	dCTPdeaminase
UserReplicon_Rst_HelicaseDUF2290_3	Rst_HelicaseDUF2290	Rst_HelicaseDUF2290	WP_085655398.1	WP_085655399.1	WP_085655398.1,WP_085655399.1	2	Helicase,DUF2290
UserReplicon_Lamassu-Fam_2	Lamassu-Fam	Lamassu-Fam	WP_139831586.1	WP_139831587.1	WP_139831586.1,WP_139831587.1	2	LmuB_SMC_Cap4_nuclease_II,LmuA_effector_Cap4_nuclease_II
UserReplicon_SspBCDE_1	SspBCDE	SspBCDE	WP_085654930.1	WP_085654949.1	WP_085654930.1,WP_085654933.1,WP_085654935.1,WP_085654945.1,WP_085654947.1,WP_085654949.1	6	SspF,SspG,SspH,SspD,SspC,SspB
UserReplicon_Septu_1	Septu	Septu	WP_064382842.1	WP_064382843.1	WP_064382842.1,WP_064382843.1	2	HNH_TIGR02646,PtuA
GCF_002113485.1_ASM211348v1_protein.faa_res/_results
sys_id	type	subtype	sys_beg	sys_end	protein_in_syst	genes_count	name_of_profiles_in_sys
UserReplicon_Gao_Iet_1	Gao_Iet	Gao_Iet	WP_085579233.1	WP_085579236.1	WP_085579233.1,WP_085579236.1	2	IetS,IetA
UserReplicon_Lamassu-Fam_2	Lamassu-Fam	Lamassu-Fam	WP_085581883.1	WP_085581885.1	WP_085581883.1,WP_085581885.1	2	LmuA_effector_Lipase,LmuB_SMC_Lipase
UserReplicon_RM_Type_I_1	RM	RM_Type_I	WP_085578381.1	WP_085578385.1	WP_085578381.1,WP_085578383.1,WP_085578385.1	3	Type_I_S,Type_I_MTases,Type_I_REases
UserReplicon_Septu_2	Septu	Septu	WP_085584453.1	WP_085584455.1	WP_085584453.1,WP_085584455.1	2	PtuB,PtuA
UserReplicon_DarTG_1	DarTG	DarTG	WP_085585925.1	WP_085585927.1	WP_085585925.1,WP_085585927.1	2	DarG,DarT
GCF_002113495.1_ASM211349v1_protein.faa_res/_results
sys_id	type	subtype	sys_beg	sys_end	protein_in_syst	genes_count	name_of_profiles_in_sys
UserReplicon_Gao_Ppl_1	Gao_Ppl	Gao_Ppl	WP_085634048.1	WP_085634048.1	WP_085634048.1	1	PplA
GCF_002113525.1_ASM211352v1_protein.faa_res/_results
sys_id	type	subtype	sys_beg	sys_end	protein_in_syst	genes_count	name_of_profiles_in_sys
GCF_002113545.1_ASM211354v1_protein.faa_res/_results
sys_id	type	subtype	sys_beg	sys_end	protein_in_syst	genes_count	name_of_profiles_in_sys
GCF_002113565.1_ASM211356v1_protein.faa_res/_results
sys_id	type	subtype	sys_beg	sys_end	protein_in_syst	genes_count	name_of_profiles_in_sys
GCF_002113575.1_ASM211357v1_protein.faa_res/_results
sys_id	type	subtype	sys_beg	sys_end	protein_in_syst	genes_count	name_of_profiles_in_sys
UserReplicon_Gabija_1	Gabija	Gabija	WP_085704677.1	WP_085704679.1	WP_085704677.1,WP_085704679.1	2	GajB_2,GajA
UserReplicon_Mokosh_TypeI_1	Mokosh	Mokosh_TypeI	WP_085705809.1	WP_085705810.1	WP_085705809.1,WP_085705810.1	2	Mokosh_TypeI_MkoB,Mokosh_TypeI_MkoA
UserReplicon_Septu_1	Septu	Septu	WP_085704673.1	WP_085704675.1	WP_085704673.1,WP_085704675.1	2	PtuA,PtuB
UserReplicon_Retron_XII_1	Retron	Retron_XII	WP_170929258.1	WP_170929258.1	WP_170929258.1	1	RT_12
GCF_002113595.1_ASM211359v1_protein.faa_res/_results
sys_id	type	subtype	sys_beg	sys_end	protein_in_syst	genes_count	name_of_profiles_in_sys
UserReplicon_dCTPdeaminase_1	dCTPdeaminase	dCTPdeaminase	WP_085639408.1	WP_085639408.1	WP_085639408.1	1	dCTPdeaminase
UserReplicon_RosmerTA_1	RosmerTA	RosmerTA	WP_085636845.1	WP_085636848.1	WP_085636845.1,WP_085636848.1	2	RosmerTA_RmrA_2585209417,RosmerTA_RmrT_2585209417
UserReplicon_RM_Type_IIG_1	RM	RM_Type_IIG	WP_085638343.1	WP_085638343.1	WP_085638343.1	1	Type_IIG
UserReplicon_DRT_2_1	DRT	DRT_2	WP_218189697.1	WP_218189697.1	WP_218189697.1	1	drt2
GCF_002113625.1_ASM211362v1_protein.faa_res/_results
sys_id	type	subtype	sys_beg	sys_end	protein_in_syst	genes_count	name_of_profiles_in_sys
UserReplicon_RM_Type_IV_2	RM	RM_Type_IV	WP_074691605.1	WP_074691605.1	WP_074691605.1	1	Type_IV_REases
UserReplicon_RM_Type_IIG_1	RM	RM_Type_IIG	WP_085666931.1	WP_085666931.1	WP_085666931.1	1	Type_IIG
GCF_002113645.1_ASM211364v1_protein.faa_res/_results
sys_id	type	subtype	sys_beg	sys_end	protein_in_syst	genes_count	name_of_profiles_in_sys
UserReplicon_Lamassu-Fam_1	Lamassu-Fam	Lamassu-Fam	WP_085706860.1	WP_085706861.1	WP_085706860.1,WP_085706861.1	2	LmuA_effector_Mrr,LmuB_SMC_Mrr
UserReplicon_RM_Type_I_1	RM	RM_Type_I	WP_085707016.1	WP_085707018.1	WP_085707016.1,WP_085707018.1	2	Type_I_REases,Type_I_MTases
UserReplicon_CBASS_I_2	CBASS	CBASS_I	WP_085706841.1	WP_085706842.1	WP_085706841.1,WP_085706842.1	2	Cyclase_SMODS,Effector_4TM_S_4TM
GCF_002113685.1_ASM211368v1_protein.faa_res/_results
sys_id	type	subtype	sys_beg	sys_end	protein_in_syst	genes_count	name_of_profiles_in_sys
UserReplicon_Lamassu-Fam_2	Lamassu-Fam	Lamassu-Fam	WP_085694782.1	WP_085694785.1	WP_085694782.1,WP_085694785.1	2	LmuA_effector_FMO,LmuB_SMC_FMO
UserReplicon_Kiwa_1	Kiwa	Kiwa	WP_085694801.1	WP_085694802.1	WP_085694801.1,WP_085694802.1	2	KwaA,KwaB_2
UserReplicon_dCTPdeaminase_3	dCTPdeaminase	dCTPdeaminase	WP_218191442.1	WP_218191442.1	WP_218191442.1	1	dCTPdeaminase
UserReplicon_Hachiman_1	Hachiman	Hachiman	WP_085694900.1	WP_085694901.1	WP_085694900.1,WP_085694901.1	2	HamA_1,HamB
UserReplicon_Olokun_1	Olokun	Olokun	WP_085694789.1	WP_085694791.1	WP_085694789.1,WP_085694791.1	2	Olokun_OloA,Olokun_OloB
GCF_002113725.1_ASM211372v1_protein.faa_res/_results
sys_id	type	subtype	sys_beg	sys_end	protein_in_syst	genes_count	name_of_profiles_in_sys
UserReplicon_PrrC_1	PrrC	PrrC	WP_085619054.1	WP_085619060.1	WP_085619054.1,WP_085619056.1,WP_085619058.1,WP_085619060.1	4	Type_I_REases,PrrC,Type_I_S,EcoprrI
GCF_002113765.1_ASM211376v1_protein.faa_res/_results
sys_id	type	subtype	sys_beg	sys_end	protein_in_syst	genes_count	name_of_profiles_in_sys
UserReplicon_Lamassu-Fam_1	Lamassu-Fam	Lamassu-Fam	WP_085683052.1	WP_085683054.1	WP_085683052.1,WP_085683054.1	2	LmuA_effector_Cap4_nuclease_II,LmuB_SMC_Cap4_nuclease_II
UserReplicon_SEFIR_1	SEFIR	SEFIR	WP_085686744.1	WP_085686744.1	WP_085686744.1	1	bSEFIR
GCF_002113785.1_ASM211378v1_protein.faa_res/_results
sys_id	type	subtype	sys_beg	sys_end	protein_in_syst	genes_count	name_of_profiles_in_sys
UserReplicon_CBASS_I_2	CBASS	CBASS_I	WP_085693097.1	WP_085693098.1	WP_085693097.1,WP_085693098.1	2	2TM_Gros,Cyclase_SMODS
GCF_002113905.1_ASM211390v1_protein.faa_res/_results
sys_id	type	subtype	sys_beg	sys_end	protein_in_syst	genes_count	name_of_profiles_in_sys
UserReplicon_Gabija_1	Gabija	Gabija	WP_017683861.1	WP_017683862.1	WP_017683861.1,WP_017683862.1	2	GajA,GajB_2
UserReplicon_Lamassu-Fam_3	Lamassu-Fam	Lamassu-Fam	WP_017684790.1	WP_017684801.1	WP_017684790.1,WP_017684801.1	2	LmuB_SMC_Hydrolase_protease,LmuA_effector_FMO
UserReplicon_Gabija_2	Gabija	Gabija	WP_017684984.1	WP_017684990.1	WP_017684984.1,WP_017684985.1,WP_017684990.1	3	GajB_2,GajA,GajA
UserReplicon_Gao_Qat_1	Gao_Qat	Gao_Qat	WP_017684653.1	WP_017684656.1	WP_017684653.1,WP_017684654.1,WP_017684655.1,WP_017684656.1	4	QatA,QatB,QatC,QatD
UserReplicon_RM_Type_I_1	RM	RM_Type_I	WP_017684557.1	WP_017684559.1	WP_017684557.1,WP_017684558.1,WP_017684559.1	3	Type_I_MTases,Type_I_S,Type_I_REases
UserReplicon_RM_Type_IIG_2	RM	RM_Type_IIG	WP_225877670.1	WP_225877670.1	WP_225877670.1	1	Type_IIG
UserReplicon_DarTG_1	DarTG	DarTG	WP_003379114.1	WP_003379115.1	WP_003379114.1,WP_003379115.1	2	DarT,DarG
UserReplicon_Wadjet_III_4	Wadjet	Wadjet_III	WP_017684212.1	WP_017684214.1	WP_017684212.1,WP_017684213.1,WP_017684214.1	3	JetC_III,JetB_III,JetA_III
UserReplicon_Septu_2	Septu	Septu	WP_017684599.1	WP_017684600.1	WP_017684599.1,WP_017684600.1	2	PtuB,PtuA
UserReplicon_Retron_XII_2	Retron	Retron_XII	WP_017683806.1	WP_017683806.1	WP_017683806.1	1	RT_12
UserReplicon_Olokun_1	Olokun	Olokun	WP_017684739.1	WP_017684740.1	WP_017684739.1,WP_017684740.1	2	Olokun_OloB,Olokun_OloA
GCF_002113925.1_ASM211392v1_protein.faa_res/_results
sys_id	type	subtype	sys_beg	sys_end	protein_in_syst	genes_count	name_of_profiles_in_sys
UserReplicon_Gabija_1	Gabija	Gabija	WP_017683861.1	WP_017683862.1	WP_017683861.1,WP_017683862.1	2	GajA,GajB_2
UserReplicon_Lamassu-Fam_3	Lamassu-Fam	Lamassu-Fam	WP_017684790.1	WP_017684801.1	WP_017684790.1,WP_017684801.1	2	LmuB_SMC_Hydrolase_protease,LmuA_effector_FMO
UserReplicon_Gabija_2	Gabija	Gabija	WP_017684984.1	WP_017684990.1	WP_017684984.1,WP_017684985.1,WP_017684990.1	3	GajB_2,GajA,GajA
UserReplicon_Gao_Qat_1	Gao_Qat	Gao_Qat	WP_017684653.1	WP_017684656.1	WP_017684653.1,WP_017684654.1,WP_017684655.1,WP_017684656.1	4	QatA,QatB,QatC,QatD
UserReplicon_RM_Type_I_1	RM	RM_Type_I	WP_017684557.1	WP_017684559.1	WP_017684557.1,WP_017684558.1,WP_017684559.1	3	Type_I_MTases,Type_I_S,Type_I_REases
UserReplicon_RM_Type_IIG_2	RM	RM_Type_IIG	WP_225877670.1	WP_225877670.1	WP_225877670.1	1	Type_IIG
UserReplicon_DarTG_1	DarTG	DarTG	WP_003379114.1	WP_003379115.1	WP_003379114.1,WP_003379115.1	2	DarT,DarG
UserReplicon_Wadjet_III_4	Wadjet	Wadjet_III	WP_017684212.1	WP_017684214.1	WP_017684212.1,WP_017684213.1,WP_017684214.1	3	JetC_III,JetB_III,JetA_III
UserReplicon_Septu_2	Septu	Septu	WP_017684599.1	WP_017684600.1	WP_017684599.1,WP_017684600.1	2	PtuB,PtuA
UserReplicon_Retron_XII_2	Retron	Retron_XII	WP_017683806.1	WP_017683806.1	WP_017683806.1	1	RT_12
UserReplicon_Olokun_1	Olokun	Olokun	WP_017684739.1	WP_017684740.1	WP_017684739.1,WP_017684740.1	2	Olokun_OloB,Olokun_OloA
GCF_002115545.1_ASM211554v1_protein.faa_res/_results
sys_id	type	subtype	sys_beg	sys_end	protein_in_syst	genes_count	name_of_profiles_in_sys
UserReplicon_RosmerTA_1	RosmerTA	RosmerTA	WP_002555290.1	WP_002555291.1	WP_002555290.1,WP_002555291.1	2	RosmerTA_RmrT_2662548665,RosmerTA_RmrA_2662548665
GCF_002135615.1_ASM213561v1_protein.faa_res/_results
sys_id	type	subtype	sys_beg	sys_end	protein_in_syst	genes_count	name_of_profiles_in_sys
UserReplicon_CAS_Class1-Subtype-I-F_1	Cas	CAS_Class1-Subtype-I-F	WP_004343801.1	WP_004343803.1	WP_004343801.1,WP_004343802.1,WP_004343803.1	3	cas1_I-F_1,cas3f_I-F_1,cas8f_I-F_4
UserReplicon_RM_Type_II_1	RM	RM_Type_II	WP_003121258.1	WP_003121259.1	WP_003121258.1,WP_003121259.1	2	Type_II_MTases,Type_II_REases
UserReplicon_RM_Type_IV_3	RM	RM_Type_IV	WP_031756420.1	WP_031756420.1	WP_031756420.1	1	Type_IV_REases
UserReplicon_RM_Type_II_2	RM	RM_Type_II	WP_071540815.1	WP_071540816.1	WP_071540815.1,WP_071540816.1	2	Type_II_REases,Type_II_MTases
UserReplicon_PsyrTA_1	PsyrTA	PsyrTA	WP_031756414.1	WP_031756829.1	WP_031756414.1,WP_031756829.1	2	PsyrTA_PsyrT,PsyrTA_PsyrA
UserReplicon_Tiamat_1	Tiamat	Tiamat	WP_043096925.1	WP_043096925.1	WP_043096925.1	1	Tiamat_TmtA_2731770353
GCF_002135625.1_ASM213562v1_protein.faa_res/_results
sys_id	type	subtype	sys_beg	sys_end	protein_in_syst	genes_count	name_of_profiles_in_sys
UserReplicon_CAS_Class1-Subtype-I-F_1	Cas	CAS_Class1-Subtype-I-F	WP_004343801.1	WP_004343803.1	WP_004343801.1,WP_004343802.1,WP_004343803.1	3	cas1_I-F_1,cas3f_I-F_1,cas8f_I-F_4
UserReplicon_RM_Type_II_1	RM	RM_Type_II	WP_003121258.1	WP_003121259.1	WP_003121258.1,WP_003121259.1	2	Type_II_MTases,Type_II_REases
UserReplicon_RM_Type_IV_2	RM	RM_Type_IV	WP_031756420.1	WP_031756420.1	WP_031756420.1	1	Type_IV_REases
UserReplicon_PsyrTA_1	PsyrTA	PsyrTA	WP_031756414.1	WP_031756829.1	WP_031756414.1,WP_031756829.1	2	PsyrTA_PsyrT,PsyrTA_PsyrA
UserReplicon_Tiamat_1	Tiamat	Tiamat	WP_043096925.1	WP_043096925.1	WP_043096925.1	1	Tiamat_TmtA_2731770353
GCF_002135635.1_ASM213563v1_protein.faa_res/_results
sys_id	type	subtype	sys_beg	sys_end	protein_in_syst	genes_count	name_of_profiles_in_sys
UserReplicon_Gao_Ppl_1	Gao_Ppl	Gao_Ppl	WP_086248003.1	WP_086248003.1	WP_086248003.1	1	PplA
UserReplicon_RM_Type_I_1	RM	RM_Type_I	WP_033936963.1	WP_033978286.1	WP_033936963.1,WP_033978286.1	2	Type_I_REases,EcoprrI
UserReplicon_RM_Type_I_2	RM	RM_Type_I	WP_086248005.1	WP_086248006.1	WP_086248005.1,WP_086248006.1	2	Type_I_MTases,Type_I_REases
GCF_002135675.1_ASM213567v1_protein.faa_res/_results
sys_id	type	subtype	sys_beg	sys_end	protein_in_syst	genes_count	name_of_profiles_in_sys
UserReplicon_RM_Type_IIG_1	RM	RM_Type_IIG	WP_034026582.1	WP_034026582.1	WP_034026582.1	1	Type_IIG
UserReplicon_RM_Type_IV_2	RM	RM_Type_IV	WP_179196126.1	WP_179196126.1	WP_179196126.1	1	Type_IV_REases
GCF_002135685.1_ASM213568v1_protein.faa_res/_results
sys_id	type	subtype	sys_beg	sys_end	protein_in_syst	genes_count	name_of_profiles_in_sys
UserReplicon_RM_Type_IIG_1	RM	RM_Type_IIG	WP_034026582.1	WP_034026582.1	WP_034026582.1	1	Type_IIG
GCF_002135705.1_ASM213570v1_protein.faa_res/_results
sys_id	type	subtype	sys_beg	sys_end	protein_in_syst	genes_count	name_of_profiles_in_sys
UserReplicon_CAS_Class1-Subtype-I-F_1	Cas	CAS_Class1-Subtype-I-F	WP_004343801.1	WP_004343803.1	WP_004343801.1,WP_004343802.1,WP_004343803.1	3	cas1_I-F_1,cas3f_I-F_1,cas8f_I-F_4
UserReplicon_RM_Type_IV_1	RM	RM_Type_IV	WP_031756420.1	WP_031756420.1	WP_031756420.1	1	Type_IV_REases
UserReplicon_PsyrTA_1	PsyrTA	PsyrTA	WP_031756414.1	WP_031756829.1	WP_031756414.1,WP_031756829.1	2	PsyrTA_PsyrT,PsyrTA_PsyrA
UserReplicon_Tiamat_1	Tiamat	Tiamat	WP_043096925.1	WP_043096925.1	WP_043096925.1	1	Tiamat_TmtA_2731770353
GCF_002135715.1_ASM213571v1_protein.faa_res/_results
sys_id	type	subtype	sys_beg	sys_end	protein_in_syst	genes_count	name_of_profiles_in_sys
UserReplicon_CAS_Class1-Subtype-I-F_1	Cas	CAS_Class1-Subtype-I-F	WP_004343801.1	WP_004343803.1	WP_004343801.1,WP_004343802.1,WP_004343803.1	3	cas1_I-F_1,cas3f_I-F_1,cas8f_I-F_4
UserReplicon_RM_Type_IV_1	RM	RM_Type_IV	WP_031756420.1	WP_031756420.1	WP_031756420.1	1	Type_IV_REases
UserReplicon_PsyrTA_1	PsyrTA	PsyrTA	WP_031756414.1	WP_031756829.1	WP_031756414.1,WP_031756829.1	2	PsyrTA_PsyrT,PsyrTA_PsyrA
UserReplicon_Tiamat_1	Tiamat	Tiamat	WP_043096925.1	WP_043096925.1	WP_043096925.1	1	Tiamat_TmtA_2731770353
GCF_002135755.1_ASM213575v1_protein.faa_res/_results
sys_id	type	subtype	sys_beg	sys_end	protein_in_syst	genes_count	name_of_profiles_in_sys
UserReplicon_Zorya_TypeI_1	Zorya	Zorya_TypeI	WP_015649020.1	WP_015649022.1	WP_015649020.1,WP_015649021.1,WP_015649022.1	3	ZorD,ZorC,ZorB
UserReplicon_RM_Type_I_1	RM	RM_Type_I	WP_012077895.1	WP_012077898.1	WP_012077895.1,WP_012077896.1,WP_012077898.1	3	Type_I_S,Type_I_MTases,Type_I_REases
UserReplicon_RM_Type_II_3	RM	RM_Type_II	WP_025297703.1	WP_025297704.1	WP_025297703.1,WP_025297704.1	2	Type_II_MTases,Type_II_REases
UserReplicon_RM_Type_I_2	RM	RM_Type_I	WP_025297869.1	WP_025297872.1	WP_025297869.1,WP_025297872.1	2	Type_I_MTases,Type_I_REases
UserReplicon_RM_Type_IV_6	RM	RM_Type_IV	WP_033895419.1	WP_033895419.1	WP_033895419.1	1	Type_IV_REases
UserReplicon_RM_Type_IIG_4	RM	RM_Type_IIG	WP_033981139.1	WP_033981139.1	WP_033981139.1	1	Type_IIG
UserReplicon_RM_Type_IV_7	RM	RM_Type_IV	WP_045175673.1	WP_045175673.1	WP_045175673.1	1	Type_IV_REases
UserReplicon_RM_Type_IIG_5	RM	RM_Type_IIG	WP_199866376.1	WP_199866376.1	WP_199866376.1	1	Type_IIG
GCF_002135765.1_ASM213576v1_protein.faa_res/_results
sys_id	type	subtype	sys_beg	sys_end	protein_in_syst	genes_count	name_of_profiles_in_sys
UserReplicon_CAS_Class1-Subtype-I-F_1	Cas	CAS_Class1-Subtype-I-F	WP_004343801.1	WP_004343803.1	WP_004343801.1,WP_004343802.1,WP_004343803.1	3	cas1_I-F_1,cas3f_I-F_1,cas8f_I-F_4
UserReplicon_CAS_Class1-Subtype-IV-A_2	Cas	CAS_Class1-Subtype-IV-A	WP_023100583.1	WP_023100586.1	WP_023100583.1,WP_023100584.1,WP_023100585.1,WP_023100586.1	4	DinG_IV-A_1,csf5gr6_IV-A_1,csf1gr8_IV-A_2,csf2gr7_IV-A_1
UserReplicon_RM_Type_IV_1	RM	RM_Type_IV	WP_031756420.1	WP_031756420.1	WP_031756420.1	1	Type_IV_REases
UserReplicon_PsyrTA_1	PsyrTA	PsyrTA	WP_031756414.1	WP_031756829.1	WP_031756414.1,WP_031756829.1	2	PsyrTA_PsyrT,PsyrTA_PsyrA
UserReplicon_Tiamat_1	Tiamat	Tiamat	WP_043096925.1	WP_043096925.1	WP_043096925.1	1	Tiamat_TmtA_2731770353
GCF_002135795.1_ASM213579v1_protein.faa_res/_results
sys_id	type	subtype	sys_beg	sys_end	protein_in_syst	genes_count	name_of_profiles_in_sys
UserReplicon_CAS_Class1-Subtype-I-F_1	Cas	CAS_Class1-Subtype-I-F	WP_029610273.1	WP_029610275.1	WP_029610273.1,WP_029610274.1,WP_029610275.1	3	cas6f_I_II_III_IV_V_VI_3,cas8f_I-F_4,cas3f_I-F_1
UserReplicon_RM_Type_IV_4	RM	RM_Type_IV	WP_003162476.1	WP_003162476.1	WP_003162476.1	1	Type_IV_REases
UserReplicon_RM_Type_I_1	RM	RM_Type_I	WP_012077895.1	WP_012077898.1	WP_012077895.1,WP_012077896.1,WP_012077898.1	3	Type_I_S,Type_I_MTases,Type_I_REases
UserReplicon_RM_Type_I_2	RM	RM_Type_I	WP_033942495.1	WP_033942504.1	WP_033942495.1,WP_033942501.1,WP_033942504.1	3	Type_I_REases,Type_I_MTases,Type_I_S
UserReplicon_RM_Type_II_3	RM	RM_Type_II	WP_033943409.1	WP_033943432.1	WP_033943409.1,WP_033943432.1	2	Type_II_REases,Type_II_MTases
GCF_002135805.1_ASM213580v1_protein.faa_res/_results
sys_id	type	subtype	sys_beg	sys_end	protein_in_syst	genes_count	name_of_profiles_in_sys
UserReplicon_Zorya_TypeI_1	Zorya	Zorya_TypeI	WP_015649020.1	WP_015649022.1	WP_015649020.1,WP_015649021.1,WP_015649022.1	3	ZorD,ZorC,ZorB
UserReplicon_RM_Type_IV_6	RM	RM_Type_IV	WP_003158912.1	WP_003158912.1	WP_003158912.1	1	Type_IV_REases
UserReplicon_RM_Type_I_1	RM	RM_Type_I	WP_012077895.1	WP_012077898.1	WP_012077895.1,WP_012077896.1,WP_012077898.1	3	Type_I_S,Type_I_MTases,Type_I_REases
UserReplicon_RM_Type_II_3	RM	RM_Type_II	WP_025297703.1	WP_025297704.1	WP_025297703.1,WP_025297704.1	2	Type_II_MTases,Type_II_REases
UserReplicon_RM_Type_I_2	RM	RM_Type_I	WP_025297869.1	WP_025297872.1	WP_025297869.1,WP_025297872.1	2	Type_I_MTases,Type_I_REases
UserReplicon_RM_Type_IV_7	RM	RM_Type_IV	WP_033895419.1	WP_033895419.1	WP_033895419.1	1	Type_IV_REases
UserReplicon_RM_Type_IIG_4	RM	RM_Type_IIG	WP_041127207.1	WP_041127207.1	WP_041127207.1	1	Type_IIG
UserReplicon_RM_Type_IV_8	RM	RM_Type_IV	WP_045175673.1	WP_045175673.1	WP_045175673.1	1	Type_IV_REases
UserReplicon_RM_Type_IIG_5	RM	RM_Type_IIG	WP_218777600.1	WP_218777600.1	WP_218777600.1	1	Type_IIG
GCF_002135835.1_ASM213583v1_protein.faa_res/_results
sys_id	type	subtype	sys_beg	sys_end	protein_in_syst	genes_count	name_of_profiles_in_sys
UserReplicon_CAS_Class1-Subtype-I-F_1	Cas	CAS_Class1-Subtype-I-F	WP_004343801.1	WP_004343803.1	WP_004343801.1,WP_004343802.1,WP_004343803.1	3	cas1_I-F_1,cas3f_I-F_1,cas8f_I-F_4
UserReplicon_RM_Type_IV_1	RM	RM_Type_IV	WP_031756420.1	WP_031756420.1	WP_031756420.1	1	Type_IV_REases
UserReplicon_PsyrTA_1	PsyrTA	PsyrTA	WP_031756414.1	WP_031756829.1	WP_031756414.1,WP_031756829.1	2	PsyrTA_PsyrT,PsyrTA_PsyrA
UserReplicon_Tiamat_1	Tiamat	Tiamat	WP_043096925.1	WP_043096925.1	WP_043096925.1	1	Tiamat_TmtA_2731770353
GCF_002135845.1_ASM213584v1_protein.faa_res/_results
sys_id	type	subtype	sys_beg	sys_end	protein_in_syst	genes_count	name_of_profiles_in_sys
UserReplicon_Shedu_1	Shedu	Shedu	WP_020750495.1	WP_020750495.1	WP_020750495.1	1	SduA
UserReplicon_Shedu_2	Shedu	Shedu	WP_171946673.1	WP_171946674.1	WP_171946673.1,WP_171946674.1	2	SduA,SduA
UserReplicon_Mokosh_TypeI_1	Mokosh	Mokosh_TypeI	WP_003158575.1	WP_003158577.1	WP_003158575.1,WP_003158577.1	2	Mokosh_TypeI_MkoB,Mokosh_TypeI_MkoA
UserReplicon_Druantia_III_1	Druantia	Druantia_III	WP_003158580.1	WP_003158581.1	WP_003158580.1,WP_003158581.1	2	DruE_3,DruH
UserReplicon_RM_Type_I_1	RM	RM_Type_I	WP_003105863.1	WP_003105870.1	WP_003105863.1,WP_003105865.1,WP_003105870.1	3	Type_I_MTases,Type_I_S,Type_I_REases
UserReplicon_RM_Type_IV_4	RM	RM_Type_IV	WP_003158574.1	WP_003158574.1	WP_003158574.1	1	Type_IV_REases
UserReplicon_RM_Type_I_2	RM	RM_Type_I	WP_003158585.1	WP_003158588.1	WP_003158585.1,WP_003158588.1	2	Type_I_MTases,Type_I_REases
UserReplicon_RM_Type_IV_5	RM	RM_Type_IV	WP_003158912.1	WP_003158912.1	WP_003158912.1	1	Type_IV_REases
UserReplicon_RM_Type_III_3	RM	RM_Type_III	WP_003158913.1	WP_003158914.1	WP_003158913.1,WP_003158914.1	2	Type_III_MTases,Type_III_REases
UserReplicon_Borvo_1	Borvo	Borvo	WP_124121133.1	WP_124121133.1	WP_124121133.1	1	Borvo_BovA
GCF_002135875.1_ASM213587v1_protein.faa_res/_results
sys_id	type	subtype	sys_beg	sys_end	protein_in_syst	genes_count	name_of_profiles_in_sys
UserReplicon_Shedu_2	Shedu	Shedu	WP_020750495.1	WP_020750495.1	WP_020750495.1	1	SduA
UserReplicon_AbiEii_1	AbiEii	AbiEii	WP_033936107.1	WP_033936108.1	WP_033936107.1,WP_033936108.1	2	AbiEii,AbiEi_3
UserReplicon_RM_Type_IIG_2	RM	RM_Type_IIG	WP_023443877.1	WP_023443877.1	WP_023443877.1	1	Type_IIG
UserReplicon_RM_Type_III_3	RM	RM_Type_III	WP_043104862.1	WP_043104863.1	WP_043104862.1,WP_043104863.1	2	Type_III_MTases,Type_III_REases
UserReplicon_RM_Type_II_1	RM	RM_Type_II	WP_071547507.1	WP_071547509.1	WP_071547507.1,WP_071547509.1	2	Type_II_REases,Type_II_MTases
GCF_002135885.1_ASM213588v1_protein.faa_res/_results
sys_id	type	subtype	sys_beg	sys_end	protein_in_syst	genes_count	name_of_profiles_in_sys
UserReplicon_Mokosh_TypeI_1	Mokosh	Mokosh_TypeI	WP_023083515.1	WP_023083517.1	WP_023083515.1,WP_023083516.1,WP_023083517.1	3	Mokosh_TypeI_MkoB,Mokosh_TypeI_MkoA,Mokosh_TypeI_MkoA
UserReplicon_RM_Type_IV_5	RM	RM_Type_IV	WP_003158574.1	WP_003158574.1	WP_003158574.1	1	Type_IV_REases
UserReplicon_RM_Type_IIG_4	RM	RM_Type_IIG	WP_003161385.1	WP_003161385.1	WP_003161385.1	1	Type_IIG
UserReplicon_RM_Type_I_1	RM	RM_Type_I	WP_016851947.1	WP_016851951.1	WP_016851947.1,WP_016851948.1,WP_016851951.1	3	Type_I_S,Type_I_MTases,Type_I_REases
UserReplicon_RM_Type_II_3	RM	RM_Type_II	WP_019484545.1	WP_019484547.1	WP_019484545.1,WP_019484546.1,WP_019484547.1	3	Type_II_REases,Type_II_REases,Type_II_MTases
UserReplicon_RM_Type_I_2	RM	RM_Type_I	WP_021264141.1	WP_021264144.1	WP_021264141.1,WP_021264144.1	2	Type_I_REases,Type_I_MTases
UserReplicon_RM_Type_IV_6	RM	RM_Type_IV	WP_108697062.1	WP_108697062.1	WP_108697062.1	1	Type_IV_REases
GCF_002135915.1_ASM213591v1_protein.faa_res/_results
sys_id	type	subtype	sys_beg	sys_end	protein_in_syst	genes_count	name_of_profiles_in_sys
UserReplicon_Shedu_2	Shedu	Shedu	WP_020750495.1	WP_020750495.1	WP_020750495.1	1	SduA
UserReplicon_AbiEii_1	AbiEii	AbiEii	WP_033936107.1	WP_033936108.1	WP_033936107.1,WP_033936108.1	2	AbiEii,AbiEi_3
UserReplicon_RM_Type_IIG_2	RM	RM_Type_IIG	WP_023443877.1	WP_023443877.1	WP_023443877.1	1	Type_IIG
UserReplicon_RM_Type_III_3	RM	RM_Type_III	WP_043104862.1	WP_043104863.1	WP_043104862.1,WP_043104863.1	2	Type_III_MTases,Type_III_REases
UserReplicon_RM_Type_II_1	RM	RM_Type_II	WP_071547507.1	WP_071547509.1	WP_071547507.1,WP_071547509.1	2	Type_II_REases,Type_II_MTases
GCF_002135925.1_ASM213592v1_protein.faa_res/_results
sys_id	type	subtype	sys_beg	sys_end	protein_in_syst	genes_count	name_of_profiles_in_sys
UserReplicon_Shedu_2	Shedu	Shedu	WP_020750495.1	WP_020750495.1	WP_020750495.1	1	SduA
UserReplicon_AbiEii_1	AbiEii	AbiEii	WP_033936107.1	WP_033936108.1	WP_033936107.1,WP_033936108.1	2	AbiEii,AbiEi_3
UserReplicon_RM_Type_IIG_2	RM	RM_Type_IIG	WP_023443877.1	WP_023443877.1	WP_023443877.1	1	Type_IIG
UserReplicon_RM_Type_III_3	RM	RM_Type_III	WP_043104862.1	WP_043104863.1	WP_043104862.1,WP_043104863.1	2	Type_III_MTases,Type_III_REases
UserReplicon_RM_Type_II_1	RM	RM_Type_II	WP_071547507.1	WP_071547509.1	WP_071547507.1,WP_071547509.1	2	Type_II_REases,Type_II_MTases
GCF_002135955.1_ASM213595v1_protein.faa_res/_results
sys_id	type	subtype	sys_beg	sys_end	protein_in_syst	genes_count	name_of_profiles_in_sys
UserReplicon_Zorya_TypeI_1	Zorya	Zorya_TypeI	WP_015649020.1	WP_015649022.1	WP_015649020.1,WP_015649021.1,WP_015649022.1	3	ZorD,ZorC,ZorB
UserReplicon_RM_Type_IV_6	RM	RM_Type_IV	WP_003158912.1	WP_003158912.1	WP_003158912.1	1	Type_IV_REases
UserReplicon_RM_Type_I_1	RM	RM_Type_I	WP_012077895.1	WP_012077898.1	WP_012077895.1,WP_012077896.1,WP_012077898.1	3	Type_I_S,Type_I_MTases,Type_I_REases
UserReplicon_RM_Type_II_3	RM	RM_Type_II	WP_025297703.1	WP_025297704.1	WP_025297703.1,WP_025297704.1	2	Type_II_MTases,Type_II_REases
UserReplicon_RM_Type_I_2	RM	RM_Type_I	WP_025297869.1	WP_025297872.1	WP_025297869.1,WP_025297872.1	2	Type_I_MTases,Type_I_REases
UserReplicon_RM_Type_IV_7	RM	RM_Type_IV	WP_033895419.1	WP_033895419.1	WP_033895419.1	1	Type_IV_REases
UserReplicon_RM_Type_IIG_4	RM	RM_Type_IIG	WP_033981139.1	WP_033981139.1	WP_033981139.1	1	Type_IIG
UserReplicon_RM_Type_IV_8	RM	RM_Type_IV	WP_045175673.1	WP_045175673.1	WP_045175673.1	1	Type_IV_REases
UserReplicon_RM_Type_IIG_5	RM	RM_Type_IIG	WP_197270530.1	WP_197270530.1	WP_197270530.1	1	Type_IIG
GCF_002135965.1_ASM213596v1_protein.faa_res/_results
sys_id	type	subtype	sys_beg	sys_end	protein_in_syst	genes_count	name_of_profiles_in_sys
UserReplicon_CAS_Class1-Subtype-I-E_1	Cas	CAS_Class1-Subtype-I-E	WP_003159834.1	WP_003159837.1	WP_003159834.1,WP_003159837.1	2	cas6e_I_II_III_IV_V_VI_2,cas2_I-E_2
UserReplicon_CAS_Class1-Subtype-I-E_2	Cas	CAS_Class1-Subtype-I-E	WP_023464407.1	WP_023464408.1	WP_023464407.1,WP_023464408.1	2	cas8e_I-E_2,cas7_I-E_16
UserReplicon_Lamassu-Fam_2	Lamassu-Fam	Lamassu-Fam	WP_023092910.1	WP_023092912.1	WP_023092910.1,WP_023092912.1	2	LmuB_SMC_Cap4_nuclease_II,LmuA_effector_Cap4_nuclease_II
UserReplicon_AbiEii_1	AbiEii	AbiEii	WP_023464504.1	WP_023464505.1	WP_023464504.1,WP_023464505.1	2	AbiEii,AbiEi_3
UserReplicon_Mokosh_TypeI_1	Mokosh	Mokosh_TypeI	WP_073662339.1	WP_073674094.1	WP_073662339.1,WP_073674094.1	2	Mokosh_TypeI_MkoB,Mokosh_TypeI_MkoA
UserReplicon_RM_Type_IV_1	RM	RM_Type_IV	WP_008265595.1	WP_008265595.1	WP_008265595.1	1	Type_IV_REases
UserReplicon_RM_Type_IV_2	RM	RM_Type_IV	WP_065085852.1	WP_065085852.1	WP_065085852.1	1	Type_IV_REases
UserReplicon_RM_Type_IV_3	RM	RM_Type_IV	WP_179197173.1	WP_179197173.1	WP_179197173.1	1	Type_IV_REases
GCF_002135995.1_ASM213599v1_protein.faa_res/_results
sys_id	type	subtype	sys_beg	sys_end	protein_in_syst	genes_count	name_of_profiles_in_sys
UserReplicon_Shedu_1	Shedu	Shedu	WP_020750495.1	WP_020750495.1	WP_020750495.1	1	SduA
UserReplicon_Shedu_2	Shedu	Shedu	WP_171946673.1	WP_171946674.1	WP_171946673.1,WP_171946674.1	2	SduA,SduA
UserReplicon_Mokosh_TypeI_1	Mokosh	Mokosh_TypeI	WP_003158575.1	WP_003158577.1	WP_003158575.1,WP_003158577.1	2	Mokosh_TypeI_MkoB,Mokosh_TypeI_MkoA
UserReplicon_Druantia_III_1	Druantia	Druantia_III	WP_003158580.1	WP_003158581.1	WP_003158580.1,WP_003158581.1	2	DruE_3,DruH
UserReplicon_RM_Type_I_1	RM	RM_Type_I	WP_003105863.1	WP_003105870.1	WP_003105863.1,WP_003105865.1,WP_003105870.1	3	Type_I_MTases,Type_I_S,Type_I_REases
UserReplicon_RM_Type_IV_3	RM	RM_Type_IV	WP_003158574.1	WP_003158574.1	WP_003158574.1	1	Type_IV_REases
UserReplicon_RM_Type_I_2	RM	RM_Type_I	WP_003158585.1	WP_003158588.1	WP_003158585.1,WP_003158588.1	2	Type_I_MTases,Type_I_REases
UserReplicon_RM_Type_IV_4	RM	RM_Type_IV	WP_003158912.1	WP_003158912.1	WP_003158912.1	1	Type_IV_REases
UserReplicon_RM_Type_IV_5	RM	RM_Type_IV	WP_179195244.1	WP_179195244.1	WP_179195244.1	1	Type_IV_REases
UserReplicon_Borvo_1	Borvo	Borvo	WP_124121133.1	WP_124121133.1	WP_124121133.1	1	Borvo_BovA
GCF_002136005.1_ASM213600v1_protein.faa_res/_results
sys_id	type	subtype	sys_beg	sys_end	protein_in_syst	genes_count	name_of_profiles_in_sys
UserReplicon_Zorya_TypeI_1	Zorya	Zorya_TypeI	WP_015649020.1	WP_015649022.1	WP_015649020.1,WP_015649021.1,WP_015649022.1	3	ZorD,ZorC,ZorB
UserReplicon_RM_Type_I_1	RM	RM_Type_I	WP_012077895.1	WP_012077898.1	WP_012077895.1,WP_012077896.1,WP_012077898.1	3	Type_I_S,Type_I_MTases,Type_I_REases
UserReplicon_RM_Type_II_2	RM	RM_Type_II	WP_025297703.1	WP_025297704.1	WP_025297703.1,WP_025297704.1	2	Type_II_MTases,Type_II_REases
UserReplicon_RM_Type_IV_5	RM	RM_Type_IV	WP_033895419.1	WP_033895419.1	WP_033895419.1	1	Type_IV_REases
UserReplicon_RM_Type_IIG_3	RM	RM_Type_IIG	WP_033981139.1	WP_033981139.1	WP_033981139.1	1	Type_IIG
UserReplicon_RM_Type_IV_6	RM	RM_Type_IV	WP_045175673.1	WP_045175673.1	WP_045175673.1	1	Type_IV_REases
UserReplicon_RM_Type_IIG_4	RM	RM_Type_IIG	WP_197270530.1	WP_197270530.1	WP_197270530.1	1	Type_IIG
GCF_002136015.1_ASM213601v1_protein.faa_res/_results
sys_id	type	subtype	sys_beg	sys_end	protein_in_syst	genes_count	name_of_profiles_in_sys
UserReplicon_Shedu_1	Shedu	Shedu	WP_020750495.1	WP_020750495.1	WP_020750495.1	1	SduA
UserReplicon_Shedu_2	Shedu	Shedu	WP_171946673.1	WP_171946674.1	WP_171946673.1,WP_171946674.1	2	SduA,SduA
UserReplicon_Mokosh_TypeI_1	Mokosh	Mokosh_TypeI	WP_003158575.1	WP_003158577.1	WP_003158575.1,WP_003158577.1	2	Mokosh_TypeI_MkoB,Mokosh_TypeI_MkoA
UserReplicon_Druantia_III_1	Druantia	Druantia_III	WP_003158580.1	WP_003158581.1	WP_003158580.1,WP_003158581.1	2	DruE_3,DruH
UserReplicon_RM_Type_I_1	RM	RM_Type_I	WP_003105863.1	WP_003105870.1	WP_003105863.1,WP_003105865.1,WP_003105870.1	3	Type_I_MTases,Type_I_S,Type_I_REases
UserReplicon_RM_Type_IV_4	RM	RM_Type_IV	WP_003158574.1	WP_003158574.1	WP_003158574.1	1	Type_IV_REases
UserReplicon_RM_Type_I_2	RM	RM_Type_I	WP_003158585.1	WP_003158588.1	WP_003158585.1,WP_003158588.1	2	Type_I_MTases,Type_I_REases
UserReplicon_RM_Type_IV_5	RM	RM_Type_IV	WP_003158912.1	WP_003158912.1	WP_003158912.1	1	Type_IV_REases
UserReplicon_RM_Type_III_3	RM	RM_Type_III	WP_003158913.1	WP_003158914.1	WP_003158913.1,WP_003158914.1	2	Type_III_MTases,Type_III_REases
UserReplicon_Borvo_1	Borvo	Borvo	WP_124121133.1	WP_124121133.1	WP_124121133.1	1	Borvo_BovA
GCF_002136055.1_ASM213605v1_protein.faa_res/_results
sys_id	type	subtype	sys_beg	sys_end	protein_in_syst	genes_count	name_of_profiles_in_sys
UserReplicon_Shedu_1	Shedu	Shedu	WP_020750495.1	WP_020750495.1	WP_020750495.1	1	SduA
UserReplicon_Shedu_2	Shedu	Shedu	WP_171946673.1	WP_171946674.1	WP_171946673.1,WP_171946674.1	2	SduA,SduA
UserReplicon_Mokosh_TypeI_1	Mokosh	Mokosh_TypeI	WP_003158575.1	WP_003158577.1	WP_003158575.1,WP_003158577.1	2	Mokosh_TypeI_MkoB,Mokosh_TypeI_MkoA
UserReplicon_Druantia_III_1	Druantia	Druantia_III	WP_003158580.1	WP_003158581.1	WP_003158580.1,WP_003158581.1	2	DruE_3,DruH
UserReplicon_RM_Type_I_1	RM	RM_Type_I	WP_003105863.1	WP_003105870.1	WP_003105863.1,WP_003105865.1,WP_003105870.1	3	Type_I_MTases,Type_I_S,Type_I_REases
UserReplicon_RM_Type_IV_4	RM	RM_Type_IV	WP_003158574.1	WP_003158574.1	WP_003158574.1	1	Type_IV_REases
UserReplicon_RM_Type_I_2	RM	RM_Type_I	WP_003158585.1	WP_003158588.1	WP_003158585.1,WP_003158588.1	2	Type_I_MTases,Type_I_REases
UserReplicon_RM_Type_IV_5	RM	RM_Type_IV	WP_003158912.1	WP_003158912.1	WP_003158912.1	1	Type_IV_REases
UserReplicon_RM_Type_III_3	RM	RM_Type_III	WP_003158913.1	WP_003158914.1	WP_003158913.1,WP_003158914.1	2	Type_III_MTases,Type_III_REases
UserReplicon_Borvo_1	Borvo	Borvo	WP_124121133.1	WP_124121133.1	WP_124121133.1	1	Borvo_BovA
GCF_002136065.1_ASM213606v1_protein.faa_res/_results
sys_id	type	subtype	sys_beg	sys_end	protein_in_syst	genes_count	name_of_profiles_in_sys
UserReplicon_Shedu_1	Shedu	Shedu	WP_020750495.1	WP_020750495.1	WP_020750495.1	1	SduA
UserReplicon_Shedu_2	Shedu	Shedu	WP_171946673.1	WP_171946674.1	WP_171946673.1,WP_171946674.1	2	SduA,SduA
UserReplicon_Mokosh_TypeI_1	Mokosh	Mokosh_TypeI	WP_003158575.1	WP_003158577.1	WP_003158575.1,WP_003158577.1	2	Mokosh_TypeI_MkoB,Mokosh_TypeI_MkoA
UserReplicon_Druantia_III_1	Druantia	Druantia_III	WP_003158580.1	WP_003158581.1	WP_003158580.1,WP_003158581.1	2	DruE_3,DruH
UserReplicon_RM_Type_I_1	RM	RM_Type_I	WP_003105863.1	WP_003105870.1	WP_003105863.1,WP_003105865.1,WP_003105870.1	3	Type_I_MTases,Type_I_S,Type_I_REases
UserReplicon_RM_Type_IV_4	RM	RM_Type_IV	WP_003158574.1	WP_003158574.1	WP_003158574.1	1	Type_IV_REases
UserReplicon_RM_Type_I_2	RM	RM_Type_I	WP_003158585.1	WP_003158588.1	WP_003158585.1,WP_003158588.1	2	Type_I_MTases,Type_I_REases
UserReplicon_RM_Type_IV_5	RM	RM_Type_IV	WP_003158912.1	WP_003158912.1	WP_003158912.1	1	Type_IV_REases
UserReplicon_RM_Type_III_3	RM	RM_Type_III	WP_003158913.1	WP_003158914.1	WP_003158913.1,WP_003158914.1	2	Type_III_MTases,Type_III_REases
UserReplicon_Borvo_1	Borvo	Borvo	WP_143481960.1	WP_143481960.1	WP_143481960.1	1	Borvo_BovA
GCF_002136075.1_ASM213607v1_protein.faa_res/_results
sys_id	type	subtype	sys_beg	sys_end	protein_in_syst	genes_count	name_of_profiles_in_sys
UserReplicon_Shedu_1	Shedu	Shedu	WP_020750495.1	WP_020750495.1	WP_020750495.1	1	SduA
UserReplicon_Shedu_2	Shedu	Shedu	WP_171946673.1	WP_171946674.1	WP_171946673.1,WP_171946674.1	2	SduA,SduA
UserReplicon_Mokosh_TypeI_1	Mokosh	Mokosh_TypeI	WP_003158575.1	WP_003158577.1	WP_003158575.1,WP_003158577.1	2	Mokosh_TypeI_MkoB,Mokosh_TypeI_MkoA
UserReplicon_Druantia_III_1	Druantia	Druantia_III	WP_003158580.1	WP_003158581.1	WP_003158580.1,WP_003158581.1	2	DruE_3,DruH
UserReplicon_RM_Type_I_1	RM	RM_Type_I	WP_003105863.1	WP_003105870.1	WP_003105863.1,WP_003105865.1,WP_003105870.1	3	Type_I_MTases,Type_I_S,Type_I_REases
UserReplicon_RM_Type_IV_4	RM	RM_Type_IV	WP_003158574.1	WP_003158574.1	WP_003158574.1	1	Type_IV_REases
UserReplicon_RM_Type_I_2	RM	RM_Type_I	WP_003158585.1	WP_003158588.1	WP_003158585.1,WP_003158588.1	2	Type_I_MTases,Type_I_REases
UserReplicon_RM_Type_IV_5	RM	RM_Type_IV	WP_003158912.1	WP_003158912.1	WP_003158912.1	1	Type_IV_REases
UserReplicon_RM_Type_III_3	RM	RM_Type_III	WP_003158913.1	WP_003158914.1	WP_003158913.1,WP_003158914.1	2	Type_III_MTases,Type_III_REases
UserReplicon_Borvo_1	Borvo	Borvo	WP_124121133.1	WP_124121133.1	WP_124121133.1	1	Borvo_BovA
GCF_002136115.1_ASM213611v1_protein.faa_res/_results
sys_id	type	subtype	sys_beg	sys_end	protein_in_syst	genes_count	name_of_profiles_in_sys
UserReplicon_Shedu_1	Shedu	Shedu	WP_020750495.1	WP_020750495.1	WP_020750495.1	1	SduA
UserReplicon_Shedu_2	Shedu	Shedu	WP_171946673.1	WP_171946674.1	WP_171946673.1,WP_171946674.1	2	SduA,SduA
UserReplicon_Mokosh_TypeI_1	Mokosh	Mokosh_TypeI	WP_003158575.1	WP_003158577.1	WP_003158575.1,WP_003158577.1	2	Mokosh_TypeI_MkoB,Mokosh_TypeI_MkoA
UserReplicon_Druantia_III_1	Druantia	Druantia_III	WP_003158580.1	WP_003158581.1	WP_003158580.1,WP_003158581.1	2	DruE_3,DruH
UserReplicon_RM_Type_I_1	RM	RM_Type_I	WP_003105863.1	WP_003105870.1	WP_003105863.1,WP_003105865.1,WP_003105870.1	3	Type_I_MTases,Type_I_S,Type_I_REases
UserReplicon_RM_Type_IV_4	RM	RM_Type_IV	WP_003158574.1	WP_003158574.1	WP_003158574.1	1	Type_IV_REases
UserReplicon_RM_Type_I_2	RM	RM_Type_I	WP_003158585.1	WP_003158588.1	WP_003158585.1,WP_003158588.1	2	Type_I_MTases,Type_I_REases
UserReplicon_RM_Type_IV_5	RM	RM_Type_IV	WP_003158912.1	WP_003158912.1	WP_003158912.1	1	Type_IV_REases
UserReplicon_RM_Type_III_3	RM	RM_Type_III	WP_003158913.1	WP_003158914.1	WP_003158913.1,WP_003158914.1	2	Type_III_MTases,Type_III_REases
UserReplicon_RM_Type_IV_6	RM	RM_Type_IV	WP_179196575.1	WP_179196575.1	WP_179196575.1	1	Type_IV_REases
UserReplicon_Borvo_1	Borvo	Borvo	WP_124121133.1	WP_124121133.1	WP_124121133.1	1	Borvo_BovA
GCF_002136125.1_ASM213612v1_protein.faa_res/_results
sys_id	type	subtype	sys_beg	sys_end	protein_in_syst	genes_count	name_of_profiles_in_sys
UserReplicon_Shedu_1	Shedu	Shedu	WP_020750495.1	WP_020750495.1	WP_020750495.1	1	SduA
UserReplicon_Shedu_2	Shedu	Shedu	WP_171946673.1	WP_171946674.1	WP_171946673.1,WP_171946674.1	2	SduA,SduA
UserReplicon_Mokosh_TypeI_1	Mokosh	Mokosh_TypeI	WP_003158575.1	WP_003158577.1	WP_003158575.1,WP_003158577.1	2	Mokosh_TypeI_MkoB,Mokosh_TypeI_MkoA
UserReplicon_Druantia_III_1	Druantia	Druantia_III	WP_003158580.1	WP_003158581.1	WP_003158580.1,WP_003158581.1	2	DruE_3,DruH
UserReplicon_RM_Type_I_1	RM	RM_Type_I	WP_003105863.1	WP_003105870.1	WP_003105863.1,WP_003105865.1,WP_003105870.1	3	Type_I_MTases,Type_I_S,Type_I_REases
UserReplicon_RM_Type_IV_4	RM	RM_Type_IV	WP_003158574.1	WP_003158574.1	WP_003158574.1	1	Type_IV_REases
UserReplicon_RM_Type_I_2	RM	RM_Type_I	WP_003158585.1	WP_003158588.1	WP_003158585.1,WP_003158588.1	2	Type_I_MTases,Type_I_REases
UserReplicon_RM_Type_IV_5	RM	RM_Type_IV	WP_003158912.1	WP_003158912.1	WP_003158912.1	1	Type_IV_REases
UserReplicon_RM_Type_III_3	RM	RM_Type_III	WP_003158913.1	WP_003158914.1	WP_003158913.1,WP_003158914.1	2	Type_III_MTases,Type_III_REases
UserReplicon_Borvo_1	Borvo	Borvo	WP_124121133.1	WP_124121133.1	WP_124121133.1	1	Borvo_BovA
GCF_002136135.1_ASM213613v1_protein.faa_res/_results
sys_id	type	subtype	sys_beg	sys_end	protein_in_syst	genes_count	name_of_profiles_in_sys
UserReplicon_Shedu_1	Shedu	Shedu	WP_020750495.1	WP_020750495.1	WP_020750495.1	1	SduA
UserReplicon_Shedu_2	Shedu	Shedu	WP_171946673.1	WP_171946674.1	WP_171946673.1,WP_171946674.1	2	SduA,SduA
UserReplicon_Mokosh_TypeI_1	Mokosh	Mokosh_TypeI	WP_003158575.1	WP_003158577.1	WP_003158575.1,WP_003158577.1	2	Mokosh_TypeI_MkoB,Mokosh_TypeI_MkoA
UserReplicon_Druantia_III_1	Druantia	Druantia_III	WP_003158580.1	WP_003158581.1	WP_003158580.1,WP_003158581.1	2	DruE_3,DruH
UserReplicon_RM_Type_I_1	RM	RM_Type_I	WP_003105863.1	WP_003105870.1	WP_003105863.1,WP_003105865.1,WP_003105870.1	3	Type_I_MTases,Type_I_S,Type_I_REases
UserReplicon_RM_Type_IV_4	RM	RM_Type_IV	WP_003158574.1	WP_003158574.1	WP_003158574.1	1	Type_IV_REases
UserReplicon_RM_Type_I_2	RM	RM_Type_I	WP_003158585.1	WP_003158588.1	WP_003158585.1,WP_003158588.1	2	Type_I_MTases,Type_I_REases
UserReplicon_RM_Type_IV_5	RM	RM_Type_IV	WP_003158912.1	WP_003158912.1	WP_003158912.1	1	Type_IV_REases
UserReplicon_RM_Type_III_3	RM	RM_Type_III	WP_003158913.1	WP_003158914.1	WP_003158913.1,WP_003158914.1	2	Type_III_MTases,Type_III_REases
UserReplicon_Borvo_1	Borvo	Borvo	WP_124121133.1	WP_124121133.1	WP_124121133.1	1	Borvo_BovA
GCF_002136165.1_ASM213616v1_protein.faa_res/_results
sys_id	type	subtype	sys_beg	sys_end	protein_in_syst	genes_count	name_of_profiles_in_sys
UserReplicon_Shedu_1	Shedu	Shedu	WP_020750495.1	WP_020750495.1	WP_020750495.1	1	SduA
UserReplicon_Shedu_2	Shedu	Shedu	WP_171946673.1	WP_171946674.1	WP_171946673.1,WP_171946674.1	2	SduA,SduA
UserReplicon_Mokosh_TypeI_1	Mokosh	Mokosh_TypeI	WP_003158575.1	WP_003158577.1	WP_003158575.1,WP_003158577.1	2	Mokosh_TypeI_MkoB,Mokosh_TypeI_MkoA
UserReplicon_Druantia_III_1	Druantia	Druantia_III	WP_003158580.1	WP_003158581.1	WP_003158580.1,WP_003158581.1	2	DruE_3,DruH
UserReplicon_RM_Type_I_1	RM	RM_Type_I	WP_003105863.1	WP_003105870.1	WP_003105863.1,WP_003105865.1,WP_003105870.1	3	Type_I_MTases,Type_I_S,Type_I_REases
UserReplicon_RM_Type_IV_3	RM	RM_Type_IV	WP_003158574.1	WP_003158574.1	WP_003158574.1	1	Type_IV_REases
UserReplicon_RM_Type_I_2	RM	RM_Type_I	WP_003158585.1	WP_003158588.1	WP_003158585.1,WP_003158588.1	2	Type_I_MTases,Type_I_REases
UserReplicon_RM_Type_IV_4	RM	RM_Type_IV	WP_003158912.1	WP_003158912.1	WP_003158912.1	1	Type_IV_REases
UserReplicon_Borvo_1	Borvo	Borvo	WP_124121133.1	WP_124121133.1	WP_124121133.1	1	Borvo_BovA
GCF_002136195.1_ASM213619v1_protein.faa_res/_results
sys_id	type	subtype	sys_beg	sys_end	protein_in_syst	genes_count	name_of_profiles_in_sys
UserReplicon_CAS_Class1-Subtype-I-F_1	Cas	CAS_Class1-Subtype-I-F	WP_004343801.1	WP_004343803.1	WP_004343801.1,WP_004343802.1,WP_004343803.1	3	cas1_I-F_1,cas3f_I-F_1,cas8f_I-F_4
UserReplicon_RM_Type_II_1	RM	RM_Type_II	WP_003121258.1	WP_003121259.1	WP_003121258.1,WP_003121259.1	2	Type_II_MTases,Type_II_REases
UserReplicon_RM_Type_IV_2	RM	RM_Type_IV	WP_031756420.1	WP_031756420.1	WP_031756420.1	1	Type_IV_REases
UserReplicon_PsyrTA_1	PsyrTA	PsyrTA	WP_031756414.1	WP_031756829.1	WP_031756414.1,WP_031756829.1	2	PsyrTA_PsyrT,PsyrTA_PsyrA
UserReplicon_Tiamat_1	Tiamat	Tiamat	WP_043096925.1	WP_043096925.1	WP_043096925.1	1	Tiamat_TmtA_2731770353
GCF_002136205.1_ASM213620v1_protein.faa_res/_results
sys_id	type	subtype	sys_beg	sys_end	protein_in_syst	genes_count	name_of_profiles_in_sys
UserReplicon_CAS_Class1-Subtype-I-F_1	Cas	CAS_Class1-Subtype-I-F	WP_004343801.1	WP_004343803.1	WP_004343801.1,WP_004343802.1,WP_004343803.1	3	cas1_I-F_1,cas3f_I-F_1,cas8f_I-F_4
UserReplicon_RM_Type_II_1	RM	RM_Type_II	WP_025298026.1	WP_025324883.1	WP_025298026.1,WP_025324883.1	2	Type_II_MTases,Type_II_REases
UserReplicon_RM_Type_IV_2	RM	RM_Type_IV	WP_031756420.1	WP_031756420.1	WP_031756420.1	1	Type_IV_REases
UserReplicon_PsyrTA_1	PsyrTA	PsyrTA	WP_031756414.1	WP_031756829.1	WP_031756414.1,WP_031756829.1	2	PsyrTA_PsyrT,PsyrTA_PsyrA
UserReplicon_Tiamat_1	Tiamat	Tiamat	WP_043096925.1	WP_043096925.1	WP_043096925.1	1	Tiamat_TmtA_2731770353
GCF_002136215.1_ASM213621v1_protein.faa_res/_results
sys_id	type	subtype	sys_beg	sys_end	protein_in_syst	genes_count	name_of_profiles_in_sys
UserReplicon_Shedu_1	Shedu	Shedu	WP_020750495.1	WP_020750495.1	WP_020750495.1	1	SduA
UserReplicon_Shedu_2	Shedu	Shedu	WP_171946673.1	WP_171946673.1	WP_171946673.1	1	SduA
UserReplicon_Shedu_3	Shedu	Shedu	WP_179195450.1	WP_179195450.1	WP_179195450.1	1	SduA
UserReplicon_Mokosh_TypeI_1	Mokosh	Mokosh_TypeI	WP_003158575.1	WP_003158577.1	WP_003158575.1,WP_003158577.1	2	Mokosh_TypeI_MkoB,Mokosh_TypeI_MkoA
UserReplicon_RM_Type_I_1	RM	RM_Type_I	WP_003105863.1	WP_003105870.1	WP_003105863.1,WP_003105865.1,WP_003105870.1	3	Type_I_MTases,Type_I_S,Type_I_REases
UserReplicon_RM_Type_IV_3	RM	RM_Type_IV	WP_003158574.1	WP_003158574.1	WP_003158574.1	1	Type_IV_REases
UserReplicon_RM_Type_I_2	RM	RM_Type_I	WP_003158585.1	WP_003158588.1	WP_003158585.1,WP_003158588.1	2	Type_I_MTases,Type_I_REases
UserReplicon_RM_Type_IV_4	RM	RM_Type_IV	WP_003158912.1	WP_003158912.1	WP_003158912.1	1	Type_IV_REases
UserReplicon_Borvo_1	Borvo	Borvo	WP_124121133.1	WP_124121133.1	WP_124121133.1	1	Borvo_BovA
GCF_002136245.1_ASM213624v1_protein.faa_res/_results
sys_id	type	subtype	sys_beg	sys_end	protein_in_syst	genes_count	name_of_profiles_in_sys
UserReplicon_CAS_Class1-Subtype-IV-A_1	Cas	CAS_Class1-Subtype-IV-A	WP_023100583.1	WP_023100586.1	WP_023100583.1,WP_023100584.1,WP_023100585.1,WP_023100586.1	4	DinG_IV-A_1,csf5gr6_IV-A_1,csf1gr8_IV-A_2,csf2gr7_IV-A_1
UserReplicon_RM_Type_I_1	RM	RM_Type_I	WP_003084148.1	WP_003084161.1	WP_003084148.1,WP_003084161.1	2	Type_I_REases,Type_I_MTases
UserReplicon_RM_Type_IV_3	RM	RM_Type_IV	WP_003158912.1	WP_003158912.1	WP_003158912.1	1	Type_IV_REases
UserReplicon_RM_Type_IIG_2	RM	RM_Type_IIG	WP_031761171.1	WP_031761171.1	WP_031761171.1	1	Type_IIG
UserReplicon_PsyrTA_1	PsyrTA	PsyrTA	WP_014603868.1	WP_014603939.1	WP_014603868.1,WP_014603939.1	2	PsyrTA_PsyrA,PsyrTA_PsyrT
GCF_002136275.1_ASM213627v1_protein.faa_res/_results
sys_id	type	subtype	sys_beg	sys_end	protein_in_syst	genes_count	name_of_profiles_in_sys
UserReplicon_Zorya_TypeI_1	Zorya	Zorya_TypeI	WP_015649020.1	WP_015649022.1	WP_015649020.1,WP_015649021.1,WP_015649022.1	3	ZorD,ZorC,ZorB
UserReplicon_RM_Type_I_1	RM	RM_Type_I	WP_012077895.1	WP_012077898.1	WP_012077895.1,WP_012077896.1,WP_012077898.1	3	Type_I_S,Type_I_MTases,Type_I_REases
UserReplicon_RM_Type_II_3	RM	RM_Type_II	WP_025297703.1	WP_025297704.1	WP_025297703.1,WP_025297704.1	2	Type_II_MTases,Type_II_REases
UserReplicon_RM_Type_I_2	RM	RM_Type_I	WP_025297869.1	WP_025297872.1	WP_025297869.1,WP_025297872.1	2	Type_I_MTases,Type_I_REases
UserReplicon_RM_Type_IV_6	RM	RM_Type_IV	WP_033895419.1	WP_033895419.1	WP_033895419.1	1	Type_IV_REases
UserReplicon_RM_Type_IIG_4	RM	RM_Type_IIG	WP_033981139.1	WP_033981139.1	WP_033981139.1	1	Type_IIG
UserReplicon_RM_Type_IV_7	RM	RM_Type_IV	WP_045175673.1	WP_045175673.1	WP_045175673.1	1	Type_IV_REases
UserReplicon_RM_Type_IIG_5	RM	RM_Type_IIG	WP_197270530.1	WP_197270530.1	WP_197270530.1	1	Type_IIG
GCF_002136285.1_ASM213628v1_protein.faa_res/_results
sys_id	type	subtype	sys_beg	sys_end	protein_in_syst	genes_count	name_of_profiles_in_sys
UserReplicon_RM_Type_I_1	RM	RM_Type_I	WP_003084148.1	WP_003084161.1	WP_003084148.1,WP_003084161.1	2	Type_I_REases,Type_I_MTases
UserReplicon_RM_Type_IV_3	RM	RM_Type_IV	WP_003158912.1	WP_003158912.1	WP_003158912.1	1	Type_IV_REases
UserReplicon_RM_Type_IIG_2	RM	RM_Type_IIG	WP_031761171.1	WP_031761171.1	WP_031761171.1	1	Type_IIG
UserReplicon_PsyrTA_1	PsyrTA	PsyrTA	WP_014603868.1	WP_014603939.1	WP_014603868.1,WP_014603939.1	2	PsyrTA_PsyrA,PsyrTA_PsyrT
GCF_002136295.1_ASM213629v1_protein.faa_res/_results
sys_id	type	subtype	sys_beg	sys_end	protein_in_syst	genes_count	name_of_profiles_in_sys
UserReplicon_CAS_Class1-Subtype-I-E_1	Cas	CAS_Class1-Subtype-I-E	WP_004348746.1	WP_004348749.1	WP_004348746.1,WP_004348749.1	2	cas5_I-E_2,cas6e_I_II_III_IV_V_VI_2
UserReplicon_CAS_Class1-Subtype-I-E_2	Cas	CAS_Class1-Subtype-I-E	WP_034005188.1	WP_034005191.1	WP_034005188.1,WP_034005189.1,WP_034005191.1	3	cas3_I_2,cas8e_I-E_2,cse2gr11_I-E_2
UserReplicon_dCTPdeaminase_2	dCTPdeaminase	dCTPdeaminase	WP_023082018.1	WP_023082018.1	WP_023082018.1	1	dCTPdeaminase
UserReplicon_Lit_1	Lit	Lit	WP_143484561.1	WP_143484561.1	WP_143484561.1	1	Lit
UserReplicon_RM_Type_IV_1	RM	RM_Type_IV	WP_179195521.1	WP_179195521.1	WP_179195521.1	1	Type_IV_REases
GCF_002136335.1_ASM213633v1_protein.faa_res/_results
sys_id	type	subtype	sys_beg	sys_end	protein_in_syst	genes_count	name_of_profiles_in_sys
UserReplicon_RM_Type_IV_2	RM	RM_Type_IV	WP_003158912.1	WP_003158912.1	WP_003158912.1	1	Type_IV_REases
UserReplicon_RM_Type_IIG_1	RM	RM_Type_IIG	WP_023098846.1	WP_023098846.1	WP_023098846.1	1	Type_IIG
UserReplicon_PsyrTA_1	PsyrTA	PsyrTA	WP_014603868.1	WP_014603939.1	WP_014603868.1,WP_014603939.1	2	PsyrTA_PsyrA,PsyrTA_PsyrT
GCF_002136355.1_ASM213635v1_protein.faa_res/_results
sys_id	type	subtype	sys_beg	sys_end	protein_in_syst	genes_count	name_of_profiles_in_sys
UserReplicon_RM_Type_IIG_1	RM	RM_Type_IIG	WP_034026582.1	WP_034026582.1	WP_034026582.1	1	Type_IIG
GCF_002136365.1_ASM213636v1_protein.faa_res/_results
sys_id	type	subtype	sys_beg	sys_end	protein_in_syst	genes_count	name_of_profiles_in_sys
UserReplicon_RM_Type_IIG_1	RM	RM_Type_IIG	WP_034026582.1	WP_034026582.1	WP_034026582.1	1	Type_IIG
GCF_002136375.1_ASM213637v1_protein.faa_res/_results
sys_id	type	subtype	sys_beg	sys_end	protein_in_syst	genes_count	name_of_profiles_in_sys
UserReplicon_CAS_Class1-Subtype-I-F_1	Cas	CAS_Class1-Subtype-I-F	WP_004343801.1	WP_004343803.1	WP_004343801.1,WP_004343802.1,WP_004343803.1	3	cas1_I-F_1,cas3f_I-F_1,cas8f_I-F_4
UserReplicon_RM_Type_II_1	RM	RM_Type_II	WP_003121258.1	WP_003121259.1	WP_003121258.1,WP_003121259.1	2	Type_II_MTases,Type_II_REases
UserReplicon_RM_Type_IV_2	RM	RM_Type_IV	WP_031756420.1	WP_031756420.1	WP_031756420.1	1	Type_IV_REases
UserReplicon_PsyrTA_1	PsyrTA	PsyrTA	WP_031756414.1	WP_031756829.1	WP_031756414.1,WP_031756829.1	2	PsyrTA_PsyrT,PsyrTA_PsyrA
UserReplicon_Tiamat_1	Tiamat	Tiamat	WP_043096925.1	WP_043096925.1	WP_043096925.1	1	Tiamat_TmtA_2731770353
GCF_002136415.1_ASM213641v1_protein.faa_res/_results
sys_id	type	subtype	sys_beg	sys_end	protein_in_syst	genes_count	name_of_profiles_in_sys
UserReplicon_Zorya_TypeI_1	Zorya	Zorya_TypeI	WP_015649020.1	WP_015649022.1	WP_015649020.1,WP_015649021.1,WP_015649022.1	3	ZorD,ZorC,ZorB
UserReplicon_RM_Type_I_1	RM	RM_Type_I	WP_012077895.1	WP_012077898.1	WP_012077895.1,WP_012077896.1,WP_012077898.1	3	Type_I_S,Type_I_MTases,Type_I_REases
UserReplicon_RM_Type_II_3	RM	RM_Type_II	WP_025297703.1	WP_025297704.1	WP_025297703.1,WP_025297704.1	2	Type_II_MTases,Type_II_REases
UserReplicon_RM_Type_I_2	RM	RM_Type_I	WP_025297869.1	WP_025297872.1	WP_025297869.1,WP_025297872.1	2	Type_I_MTases,Type_I_REases
UserReplicon_RM_Type_IV_6	RM	RM_Type_IV	WP_033895419.1	WP_033895419.1	WP_033895419.1	1	Type_IV_REases
UserReplicon_RM_Type_IIG_4	RM	RM_Type_IIG	WP_033981139.1	WP_033981139.1	WP_033981139.1	1	Type_IIG
UserReplicon_RM_Type_IV_7	RM	RM_Type_IV	WP_045175673.1	WP_045175673.1	WP_045175673.1	1	Type_IV_REases
UserReplicon_RM_Type_IIG_5	RM	RM_Type_IIG	WP_197270530.1	WP_197270530.1	WP_197270530.1	1	Type_IIG
GCF_002136435.1_ASM213643v1_protein.faa_res/_results
sys_id	type	subtype	sys_beg	sys_end	protein_in_syst	genes_count	name_of_profiles_in_sys
UserReplicon_RM_Type_I_1	RM	RM_Type_I	WP_003084148.1	WP_003084161.1	WP_003084148.1,WP_003084161.1	2	Type_I_REases,Type_I_MTases
UserReplicon_RM_Type_IV_3	RM	RM_Type_IV	WP_003158912.1	WP_003158912.1	WP_003158912.1	1	Type_IV_REases
UserReplicon_RM_Type_IIG_2	RM	RM_Type_IIG	WP_031761171.1	WP_031761171.1	WP_031761171.1	1	Type_IIG
GCF_002136445.1_ASM213644v1_protein.faa_res/_results
sys_id	type	subtype	sys_beg	sys_end	protein_in_syst	genes_count	name_of_profiles_in_sys
UserReplicon_Shedu_1	Shedu	Shedu	WP_020750495.1	WP_020750495.1	WP_020750495.1	1	SduA
UserReplicon_Shedu_2	Shedu	Shedu	WP_171946673.1	WP_171946674.1	WP_171946673.1,WP_171946674.1	2	SduA,SduA
UserReplicon_Mokosh_TypeI_1	Mokosh	Mokosh_TypeI	WP_003158575.1	WP_003158577.1	WP_003158575.1,WP_003158577.1	2	Mokosh_TypeI_MkoB,Mokosh_TypeI_MkoA
UserReplicon_Druantia_III_1	Druantia	Druantia_III	WP_003158580.1	WP_003158581.1	WP_003158580.1,WP_003158581.1	2	DruE_3,DruH
UserReplicon_RM_Type_I_1	RM	RM_Type_I	WP_003105863.1	WP_003105870.1	WP_003105863.1,WP_003105865.1,WP_003105870.1	3	Type_I_MTases,Type_I_S,Type_I_REases
UserReplicon_RM_Type_IV_4	RM	RM_Type_IV	WP_003158574.1	WP_003158574.1	WP_003158574.1	1	Type_IV_REases
UserReplicon_RM_Type_I_2	RM	RM_Type_I	WP_003158585.1	WP_003158588.1	WP_003158585.1,WP_003158588.1	2	Type_I_MTases,Type_I_REases
UserReplicon_RM_Type_IV_5	RM	RM_Type_IV	WP_003158912.1	WP_003158912.1	WP_003158912.1	1	Type_IV_REases
UserReplicon_RM_Type_III_3	RM	RM_Type_III	WP_003158913.1	WP_003158914.1	WP_003158913.1,WP_003158914.1	2	Type_III_MTases,Type_III_REases
UserReplicon_Borvo_1	Borvo	Borvo	WP_124121133.1	WP_124121133.1	WP_124121133.1	1	Borvo_BovA
GCF_002136455.1_ASM213645v1_protein.faa_res/_results
sys_id	type	subtype	sys_beg	sys_end	protein_in_syst	genes_count	name_of_profiles_in_sys
GCF_002136495.1_ASM213649v1_protein.faa_res/_results
sys_id	type	subtype	sys_beg	sys_end	protein_in_syst	genes_count	name_of_profiles_in_sys
UserReplicon_CAS_Class1-Subtype-I-F_1	Cas	CAS_Class1-Subtype-I-F	WP_004343801.1	WP_004343803.1	WP_004343801.1,WP_004343802.1,WP_004343803.1	3	cas1_I-F_1,cas3f_I-F_1,cas8f_I-F_4
UserReplicon_RM_Type_II_1	RM	RM_Type_II	WP_025298026.1	WP_025324883.1	WP_025298026.1,WP_025324883.1	2	Type_II_MTases,Type_II_REases
UserReplicon_RM_Type_IV_2	RM	RM_Type_IV	WP_031756420.1	WP_031756420.1	WP_031756420.1	1	Type_IV_REases
UserReplicon_PsyrTA_1	PsyrTA	PsyrTA	WP_031756414.1	WP_031756829.1	WP_031756414.1,WP_031756829.1	2	PsyrTA_PsyrT,PsyrTA_PsyrA
UserReplicon_Tiamat_1	Tiamat	Tiamat	WP_043096925.1	WP_043096925.1	WP_043096925.1	1	Tiamat_TmtA_2731770353
GCF_002136515.1_ASM213651v1_protein.faa_res/_results
sys_id	type	subtype	sys_beg	sys_end	protein_in_syst	genes_count	name_of_profiles_in_sys
UserReplicon_CAS_Class1-Subtype-I-F_1	Cas	CAS_Class1-Subtype-I-F	WP_004343801.1	WP_004343803.1	WP_004343801.1,WP_004343802.1,WP_004343803.1	3	cas1_I-F_1,cas3f_I-F_1,cas8f_I-F_4
UserReplicon_RM_Type_IV_1	RM	RM_Type_IV	WP_031756420.1	WP_031756420.1	WP_031756420.1	1	Type_IV_REases
UserReplicon_PsyrTA_1	PsyrTA	PsyrTA	WP_031756414.1	WP_031756829.1	WP_031756414.1,WP_031756829.1	2	PsyrTA_PsyrT,PsyrTA_PsyrA
UserReplicon_Tiamat_1	Tiamat	Tiamat	WP_043096925.1	WP_043096925.1	WP_043096925.1	1	Tiamat_TmtA_2731770353
GCF_002136525.1_ASM213652v1_protein.faa_res/_results
sys_id	type	subtype	sys_beg	sys_end	protein_in_syst	genes_count	name_of_profiles_in_sys
UserReplicon_RM_Type_I_1	RM	RM_Type_I	WP_003084148.1	WP_003084161.1	WP_003084148.1,WP_003084161.1	2	Type_I_REases,Type_I_MTases
UserReplicon_RM_Type_IV_3	RM	RM_Type_IV	WP_003158912.1	WP_003158912.1	WP_003158912.1	1	Type_IV_REases
UserReplicon_RM_Type_IIG_2	RM	RM_Type_IIG	WP_031761171.1	WP_031761171.1	WP_031761171.1	1	Type_IIG
UserReplicon_PsyrTA_1	PsyrTA	PsyrTA	WP_014603868.1	WP_014603939.1	WP_014603868.1,WP_014603939.1	2	PsyrTA_PsyrA,PsyrTA_PsyrT
GCF_002136535.1_ASM213653v1_protein.faa_res/_results
sys_id	type	subtype	sys_beg	sys_end	protein_in_syst	genes_count	name_of_profiles_in_sys
UserReplicon_CAS_Class1-Subtype-I-E_1	Cas	CAS_Class1-Subtype-I-E	WP_004348746.1	WP_004348749.1	WP_004348746.1,WP_004348749.1	2	cas5_I-E_2,cas6e_I_II_III_IV_V_VI_2
UserReplicon_CAS_Class1-Subtype-I-E_2	Cas	CAS_Class1-Subtype-I-E	WP_034005188.1	WP_034005191.1	WP_034005188.1,WP_034005189.1,WP_034005191.1	3	cas3_I_2,cas8e_I-E_2,cse2gr11_I-E_2
UserReplicon_dCTPdeaminase_2	dCTPdeaminase	dCTPdeaminase	WP_023082018.1	WP_023082018.1	WP_023082018.1	1	dCTPdeaminase
UserReplicon_Lit_1	Lit	Lit	WP_079383137.1	WP_079383137.1	WP_079383137.1	1	Lit
GCF_002156405.1_ASM215640v1_protein.faa_res/_results
sys_id	type	subtype	sys_beg	sys_end	protein_in_syst	genes_count	name_of_profiles_in_sys
UserReplicon_Gao_Iet_1	Gao_Iet	Gao_Iet	WP_034139799.1	WP_034139800.1	WP_034139799.1,WP_034139800.1	2	IetS,IetA
UserReplicon_Hachiman_1	Hachiman	Hachiman	WP_086793027.1	WP_086793029.1	WP_086793027.1,WP_086793029.1	2	HamB,HamA_2
UserReplicon_RM_Type_IV_2	RM	RM_Type_IV	WP_086790867.1	WP_086790867.1	WP_086790867.1	1	Type_IV_REases
UserReplicon_RM_Type_II_1	RM	RM_Type_II	WP_086794807.1	WP_086794808.1	WP_086794807.1,WP_086794808.1	2	Type_II_MTases,Type_II_REases
UserReplicon_RM_Type_IV_3	RM	RM_Type_IV	WP_086794821.1	WP_086794821.1	WP_086794821.1	1	Type_IV_REases
UserReplicon_Septu_1	Septu	Septu	WP_086793880.1	WP_086793882.1	WP_086793880.1,WP_086793882.1	2	PtuA,HNH_TIGR02646
UserReplicon_CBASS_II_5	CBASS	CBASS_II	WP_086794037.1	WP_086794041.1	WP_086794037.1,WP_086794039.1,WP_086794041.1	3	AG_E1_ThiF,Cyclase_II,Sensing_SAVED
UserReplicon_CBASS_I_4	CBASS	CBASS_I	WP_086794812.1	WP_086794813.1	WP_086794812.1,WP_086794813.1	2	Cyclase_II,Effector_4TM_S_4TM
GCF_002158995.1_ASM215899v1_protein.faa_res/_results
sys_id	type	subtype	sys_beg	sys_end	protein_in_syst	genes_count	name_of_profiles_in_sys
UserReplicon_RM_Type_II_1	RM	RM_Type_II	WP_087270519.1	WP_087270525.1	WP_087270519.1,WP_087270522.1,WP_087270525.1	3	Type_II_MTases,Type_II_REases,Type_II_REases
UserReplicon_DRT_4_1	DRT	DRT_4	WP_087264585.1	WP_087264585.1	WP_087264585.1	1	drt4
UserReplicon_CBASS_I_2	CBASS	CBASS_I	WP_087265357.1	WP_087265358.1	WP_087265357.1,WP_087265358.1	2	Cyclase_II,Effector_2TM_S_2TMBeta
UserReplicon_Dazbog_3	Dazbog	Dazbog	WP_087270533.1	WP_087270535.1	WP_087270533.1,WP_087270535.1	2	Dazbog_DzbB,Dazbog_DzbA
GCF_002174875.1_ASM217487v1_protein.faa_res/_results
sys_id	type	subtype	sys_beg	sys_end	protein_in_syst	genes_count	name_of_profiles_in_sys
UserReplicon_Gabija_1	Gabija	Gabija	WP_017683861.1	WP_017683862.1	WP_017683861.1,WP_017683862.1	2	GajA,GajB_2
UserReplicon_Lamassu-Fam_3	Lamassu-Fam	Lamassu-Fam	WP_017684790.1	WP_017684803.1	WP_017684790.1,WP_017684801.1,WP_017684803.1	3	LmuB_SMC_Hydrolase_protease,LmuA_effector_FMO,LmuB_SMC_FMO
UserReplicon_Gabija_2	Gabija	Gabija	WP_017684984.1	WP_017684990.1	WP_017684984.1,WP_017684985.1,WP_017684990.1	3	GajB_2,GajA,GajA
UserReplicon_Gao_Qat_1	Gao_Qat	Gao_Qat	WP_017684653.1	WP_017684656.1	WP_017684653.1,WP_017684654.1,WP_017684655.1,WP_017684656.1	4	QatA,QatB,QatC,QatD
UserReplicon_RM_Type_I_1	RM	RM_Type_I	WP_017684557.1	WP_017684559.1	WP_017684557.1,WP_017684558.1,WP_017684559.1	3	Type_I_MTases,Type_I_S,Type_I_REases
UserReplicon_RM_Type_IIG_2	RM	RM_Type_IIG	WP_225877670.1	WP_225877670.1	WP_225877670.1	1	Type_IIG
UserReplicon_DarTG_1	DarTG	DarTG	WP_003379114.1	WP_003379115.1	WP_003379114.1,WP_003379115.1	2	DarT,DarG
UserReplicon_Wadjet_III_4	Wadjet	Wadjet_III	WP_017684212.1	WP_017684214.1	WP_017684212.1,WP_017684213.1,WP_017684214.1	3	JetC_III,JetB_III,JetA_III
UserReplicon_Septu_2	Septu	Septu	WP_017684599.1	WP_017684600.1	WP_017684599.1,WP_017684600.1	2	PtuB,PtuA
UserReplicon_Retron_XII_2	Retron	Retron_XII	WP_017683806.1	WP_017683806.1	WP_017683806.1	1	RT_12
UserReplicon_Olokun_1	Olokun	Olokun	WP_017684739.1	WP_017684740.1	WP_017684739.1,WP_017684740.1	2	Olokun_OloB,Olokun_OloA
GCF_002174995.1_ASM217499v1_protein.faa_res/_results
sys_id	type	subtype	sys_beg	sys_end	protein_in_syst	genes_count	name_of_profiles_in_sys
UserReplicon_Gabija_1	Gabija	Gabija	WP_087675363.1	WP_087675364.1	WP_087675363.1,WP_087675364.1	2	GajA,GajB_1
UserReplicon_Gabija_2	Gabija	Gabija	WP_087675388.1	WP_087675396.1	WP_087675388.1,WP_087675396.1	2	GajB_1,GajA
UserReplicon_RM_Type_IIG_1	RM	RM_Type_IIG	WP_225877670.1	WP_225877670.1	WP_225877670.1	1	Type_IIG
UserReplicon_DarTG_1	DarTG	DarTG	WP_003379114.1	WP_003379115.1	WP_003379114.1,WP_003379115.1	2	DarT,DarG
UserReplicon_Retron_XII_1	Retron	Retron_XII	WP_241897739.1	WP_241897739.1	WP_241897739.1	1	RT_12
GCF_002175055.1_ASM217505v1_protein.faa_res/_results
sys_id	type	subtype	sys_beg	sys_end	protein_in_syst	genes_count	name_of_profiles_in_sys
UserReplicon_Gao_Ppl_1	Gao_Ppl	Gao_Ppl	WP_087673328.1	WP_087673328.1	WP_087673328.1	1	PplA
UserReplicon_RosmerTA_1	RosmerTA	RosmerTA	WP_085714191.1	WP_085714202.1	WP_085714191.1,WP_085714197.1,WP_085714201.1,WP_085714202.1	4	RosmerTA_RmrA_2677172838,RosmerTA_RmrA_2662548665,RosmerTA_RmrA_2585209417,RosmerTA_RmrT_2585209417
UserReplicon_RM_Type_IIG_1	RM	RM_Type_IIG	WP_237243126.1	WP_237243126.1	WP_237243126.1	1	Type_IIG
UserReplicon_DarTG_1	DarTG	DarTG	WP_003379114.1	WP_003379115.1	WP_003379114.1,WP_003379115.1	2	DarT,DarG
UserReplicon_Wadjet_III_4	Wadjet	Wadjet_III	WP_017684212.1	WP_017684214.1	WP_017684212.1,WP_017684213.1,WP_017684214.1	3	JetC_III,JetB_III,JetA_III
UserReplicon_Septu_2	Septu	Septu	WP_017684599.1	WP_017684600.1	WP_017684599.1,WP_017684600.1	2	PtuB,PtuA
UserReplicon_Retron_XII_1	Retron	Retron_XII	WP_017683806.1	WP_017683806.1	WP_017683806.1	1	RT_12
GCF_002175075.1_ASM217507v1_protein.faa_res/_results
sys_id	type	subtype	sys_beg	sys_end	protein_in_syst	genes_count	name_of_profiles_in_sys
UserReplicon_Gao_Ppl_1	Gao_Ppl	Gao_Ppl	WP_087673328.1	WP_087673328.1	WP_087673328.1	1	PplA
UserReplicon_RosmerTA_1	RosmerTA	RosmerTA	WP_085714191.1	WP_085714202.1	WP_085714191.1,WP_085714197.1,WP_085714201.1,WP_085714202.1	4	RosmerTA_RmrA_2677172838,RosmerTA_RmrA_2662548665,RosmerTA_RmrA_2585209417,RosmerTA_RmrT_2585209417
UserReplicon_RM_Type_IIG_1	RM	RM_Type_IIG	WP_237243126.1	WP_237243126.1	WP_237243126.1	1	Type_IIG
UserReplicon_DarTG_1	DarTG	DarTG	WP_003379114.1	WP_003379115.1	WP_003379114.1,WP_003379115.1	2	DarT,DarG
UserReplicon_Wadjet_III_4	Wadjet	Wadjet_III	WP_017684212.1	WP_017684214.1	WP_017684212.1,WP_017684213.1,WP_017684214.1	3	JetC_III,JetB_III,JetA_III
UserReplicon_Septu_2	Septu	Septu	WP_017684599.1	WP_017684600.1	WP_017684599.1,WP_017684600.1	2	PtuB,PtuA
UserReplicon_Retron_XII_1	Retron	Retron_XII	WP_017683806.1	WP_017683806.1	WP_017683806.1	1	RT_12
GCF_002175085.1_ASM217508v1_protein.faa_res/_results
sys_id	type	subtype	sys_beg	sys_end	protein_in_syst	genes_count	name_of_profiles_in_sys
UserReplicon_RosmerTA_1	RosmerTA	RosmerTA	WP_085714191.1	WP_085714202.1	WP_085714191.1,WP_085714197.1,WP_085714201.1,WP_085714202.1	4	RosmerTA_RmrA_2677172838,RosmerTA_RmrA_2662548665,RosmerTA_RmrA_2585209417,RosmerTA_RmrT_2585209417
UserReplicon_RM_Type_IIG_1	RM	RM_Type_IIG	WP_225877670.1	WP_225877670.1	WP_225877670.1	1	Type_IIG
UserReplicon_RM_Type_IIG_2	RM	RM_Type_IIG	WP_237243126.1	WP_237243126.1	WP_237243126.1	1	Type_IIG
UserReplicon_DarTG_1	DarTG	DarTG	WP_003379114.1	WP_003379115.1	WP_003379114.1,WP_003379115.1	2	DarT,DarG
UserReplicon_Wadjet_III_4	Wadjet	Wadjet_III	WP_017684212.1	WP_017684214.1	WP_017684212.1,WP_017684213.1,WP_017684214.1	3	JetC_III,JetB_III,JetA_III
UserReplicon_Septu_2	Septu	Septu	WP_017684599.1	WP_017684600.1	WP_017684599.1,WP_017684600.1	2	PtuB,PtuA
UserReplicon_Retron_XII_2	Retron	Retron_XII	WP_017683806.1	WP_017683806.1	WP_017683806.1	1	RT_12
UserReplicon_Olokun_1	Olokun	Olokun	WP_017684739.1	WP_017684740.1	WP_017684739.1,WP_017684740.1	2	Olokun_OloB,Olokun_OloA
GCF_002175135.1_ASM217513v1_protein.faa_res/_results
sys_id	type	subtype	sys_beg	sys_end	protein_in_syst	genes_count	name_of_profiles_in_sys
UserReplicon_Lamassu-Fam_1	Lamassu-Fam	Lamassu-Fam	WP_017684790.1	WP_017684803.1	WP_017684790.1,WP_017684801.1,WP_017684803.1	3	LmuB_SMC_Hydrolase_protease,LmuA_effector_FMO,LmuB_SMC_FMO
UserReplicon_RM_Type_IIG_1	RM	RM_Type_IIG	WP_237249646.1	WP_237249646.1	WP_237249646.1	1	Type_IIG
UserReplicon_DarTG_1	DarTG	DarTG	WP_003379114.1	WP_003379115.1	WP_003379114.1,WP_003379115.1	2	DarT,DarG
UserReplicon_Wadjet_III_4	Wadjet	Wadjet_III	WP_017684212.1	WP_017684214.1	WP_017684212.1,WP_017684213.1,WP_017684214.1	3	JetC_III,JetB_III,JetA_III
UserReplicon_Septu_2	Septu	Septu	WP_017684599.1	WP_017684600.1	WP_017684599.1,WP_017684600.1	2	PtuB,PtuA
UserReplicon_Retron_XII_1	Retron	Retron_XII	WP_237249639.1	WP_237249639.1	WP_237249639.1	1	RT_12
GCF_002175145.1_ASM217514v1_protein.faa_res/_results
sys_id	type	subtype	sys_beg	sys_end	protein_in_syst	genes_count	name_of_profiles_in_sys
UserReplicon_Lamassu-Fam_2	Lamassu-Fam	Lamassu-Fam	WP_017684790.1	WP_017684803.1	WP_017684790.1,WP_017684801.1,WP_017684803.1	3	LmuB_SMC_Hydrolase_protease,LmuA_effector_FMO,LmuB_SMC_FMO
UserReplicon_Gabija_1	Gabija	Gabija	WP_017684984.1	WP_017684990.1	WP_017684984.1,WP_017684985.1,WP_017684990.1	3	GajB_2,GajA,GajA
UserReplicon_RM_Type_I_1	RM	RM_Type_I	WP_017684557.1	WP_017684559.1	WP_017684557.1,WP_017684558.1,WP_017684559.1	3	Type_I_MTases,Type_I_S,Type_I_REases
UserReplicon_RM_Type_IIG_2	RM	RM_Type_IIG	WP_225877670.1	WP_225877670.1	WP_225877670.1	1	Type_IIG
UserReplicon_RM_Type_IIG_3	RM	RM_Type_IIG	WP_237243126.1	WP_237243126.1	WP_237243126.1	1	Type_IIG
UserReplicon_DarTG_1	DarTG	DarTG	WP_003379114.1	WP_003379115.1	WP_003379114.1,WP_003379115.1	2	DarT,DarG
UserReplicon_Wadjet_III_4	Wadjet	Wadjet_III	WP_017684212.1	WP_017684214.1	WP_017684212.1,WP_017684213.1,WP_017684214.1	3	JetC_III,JetB_III,JetA_III
UserReplicon_Septu_2	Septu	Septu	WP_017684599.1	WP_017684600.1	WP_017684599.1,WP_017684600.1	2	PtuB,PtuA
UserReplicon_Retron_XII_2	Retron	Retron_XII	WP_017683806.1	WP_017683806.1	WP_017683806.1	1	RT_12
UserReplicon_Olokun_1	Olokun	Olokun	WP_017684739.1	WP_017684740.1	WP_017684739.1,WP_017684740.1	2	Olokun_OloB,Olokun_OloA
GCF_002175175.1_ASM217517v1_protein.faa_res/_results
sys_id	type	subtype	sys_beg	sys_end	protein_in_syst	genes_count	name_of_profiles_in_sys
UserReplicon_Lamassu-Fam_2	Lamassu-Fam	Lamassu-Fam	WP_017684790.1	WP_017684803.1	WP_017684790.1,WP_017684801.1,WP_017684803.1	3	LmuB_SMC_Hydrolase_protease,LmuA_effector_FMO,LmuB_SMC_FMO
UserReplicon_Gabija_1	Gabija	Gabija	WP_017684984.1	WP_017684990.1	WP_017684984.1,WP_017684985.1,WP_017684990.1	3	GajB_2,GajA,GajA
UserReplicon_RM_Type_I_1	RM	RM_Type_I	WP_017684557.1	WP_017684559.1	WP_017684557.1,WP_017684558.1,WP_017684559.1	3	Type_I_MTases,Type_I_S,Type_I_REases
UserReplicon_RM_Type_IIG_2	RM	RM_Type_IIG	WP_225877670.1	WP_225877670.1	WP_225877670.1	1	Type_IIG
UserReplicon_RM_Type_IIG_3	RM	RM_Type_IIG	WP_237243126.1	WP_237243126.1	WP_237243126.1	1	Type_IIG
UserReplicon_DarTG_1	DarTG	DarTG	WP_003379114.1	WP_003379115.1	WP_003379114.1,WP_003379115.1	2	DarT,DarG
UserReplicon_Wadjet_III_4	Wadjet	Wadjet_III	WP_017684212.1	WP_017684214.1	WP_017684212.1,WP_017684213.1,WP_017684214.1	3	JetC_III,JetB_III,JetA_III
UserReplicon_Septu_2	Septu	Septu	WP_017684599.1	WP_017684600.1	WP_017684599.1,WP_017684600.1	2	PtuB,PtuA
UserReplicon_Retron_XII_2	Retron	Retron_XII	WP_017683806.1	WP_017683806.1	WP_017683806.1	1	RT_12
UserReplicon_Olokun_1	Olokun	Olokun	WP_017684739.1	WP_017684740.1	WP_017684739.1,WP_017684740.1	2	Olokun_OloB,Olokun_OloA
GCF_002175185.1_ASM217518v1_protein.faa_res/_results
sys_id	type	subtype	sys_beg	sys_end	protein_in_syst	genes_count	name_of_profiles_in_sys
UserReplicon_Lamassu-Fam_2	Lamassu-Fam	Lamassu-Fam	WP_017684790.1	WP_017684803.1	WP_017684790.1,WP_017684801.1,WP_017684803.1	3	LmuB_SMC_Hydrolase_protease,LmuA_effector_FMO,LmuB_SMC_FMO
UserReplicon_Gabija_1	Gabija	Gabija	WP_017684984.1	WP_017684990.1	WP_017684984.1,WP_017684985.1,WP_017684990.1	3	GajB_2,GajA,GajA
UserReplicon_RM_Type_I_1	RM	RM_Type_I	WP_017684557.1	WP_017684559.1	WP_017684557.1,WP_017684558.1,WP_017684559.1	3	Type_I_MTases,Type_I_S,Type_I_REases
UserReplicon_RM_Type_IIG_2	RM	RM_Type_IIG	WP_225877670.1	WP_225877670.1	WP_225877670.1	1	Type_IIG
UserReplicon_RM_Type_IIG_3	RM	RM_Type_IIG	WP_237243126.1	WP_237243126.1	WP_237243126.1	1	Type_IIG
UserReplicon_DarTG_1	DarTG	DarTG	WP_003379114.1	WP_003379115.1	WP_003379114.1,WP_003379115.1	2	DarT,DarG
UserReplicon_Wadjet_III_4	Wadjet	Wadjet_III	WP_017684212.1	WP_017684214.1	WP_017684212.1,WP_017684213.1,WP_017684214.1	3	JetC_III,JetB_III,JetA_III
UserReplicon_Septu_2	Septu	Septu	WP_017684599.1	WP_017684600.1	WP_017684599.1,WP_017684600.1	2	PtuB,PtuA
UserReplicon_Retron_XII_2	Retron	Retron_XII	WP_017683806.1	WP_017683806.1	WP_017683806.1	1	RT_12
UserReplicon_Olokun_1	Olokun	Olokun	WP_017684739.1	WP_017684740.1	WP_017684739.1,WP_017684740.1	2	Olokun_OloB,Olokun_OloA
GCF_002175215.1_ASM217521v1_protein.faa_res/_results
sys_id	type	subtype	sys_beg	sys_end	protein_in_syst	genes_count	name_of_profiles_in_sys
UserReplicon_RosmerTA_1	RosmerTA	RosmerTA	WP_085714191.1	WP_085714202.1	WP_085714191.1,WP_085714197.1,WP_085714201.1,WP_085714202.1	4	RosmerTA_RmrA_2677172838,RosmerTA_RmrA_2662548665,RosmerTA_RmrA_2585209417,RosmerTA_RmrT_2585209417
UserReplicon_RM_Type_IIG_1	RM	RM_Type_IIG	WP_237243126.1	WP_237243126.1	WP_237243126.1	1	Type_IIG
UserReplicon_DarTG_1	DarTG	DarTG	WP_003379114.1	WP_003379115.1	WP_003379114.1,WP_003379115.1	2	DarT,DarG
UserReplicon_Wadjet_III_4	Wadjet	Wadjet_III	WP_017684212.1	WP_017684214.1	WP_017684212.1,WP_017684213.1,WP_017684214.1	3	JetC_III,JetB_III,JetA_III
UserReplicon_Septu_2	Septu	Septu	WP_017684599.1	WP_017684600.1	WP_017684599.1,WP_017684600.1	2	PtuB,PtuA
UserReplicon_Retron_XII_1	Retron	Retron_XII	WP_017683806.1	WP_017683806.1	WP_017683806.1	1	RT_12
GCF_002175225.1_ASM217522v1_protein.faa_res/_results
sys_id	type	subtype	sys_beg	sys_end	protein_in_syst	genes_count	name_of_profiles_in_sys
UserReplicon_Abi2_1	Abi2	Abi2	WP_004663539.1	WP_004663539.1	WP_004663539.1	1	Abi_2
UserReplicon_Lamassu-Fam_2	Lamassu-Fam	Lamassu-Fam	WP_017684790.1	WP_017684803.1	WP_017684790.1,WP_017684801.1,WP_017684803.1	3	LmuB_SMC_Hydrolase_protease,LmuA_effector_FMO,LmuB_SMC_FMO
UserReplicon_RosmerTA_1	RosmerTA	RosmerTA	WP_085714191.1	WP_085714202.1	WP_085714191.1,WP_085714197.1,WP_085714201.1,WP_085714202.1	4	RosmerTA_RmrA_2677172838,RosmerTA_RmrA_2662548665,RosmerTA_RmrA_2585209417,RosmerTA_RmrT_2585209417
UserReplicon_RM_Type_II_1	RM	RM_Type_II	WP_017705000.1	WP_017705041.1	WP_017705000.1,WP_017705041.1	2	Type_II_REases,Type_II_MTases
UserReplicon_RM_Type_IIG_2	RM	RM_Type_IIG	WP_237243126.1	WP_237243126.1	WP_237243126.1	1	Type_IIG
UserReplicon_DarTG_1	DarTG	DarTG	WP_003379114.1	WP_003379115.1	WP_003379114.1,WP_003379115.1	2	DarT,DarG
UserReplicon_Wadjet_III_4	Wadjet	Wadjet_III	WP_017684212.1	WP_017684214.1	WP_017684212.1,WP_017684213.1,WP_017684214.1	3	JetC_III,JetB_III,JetA_III
UserReplicon_Septu_2	Septu	Septu	WP_017684599.1	WP_017684600.1	WP_017684599.1,WP_017684600.1	2	PtuB,PtuA
UserReplicon_Olokun_1	Olokun	Olokun	WP_017684739.1	WP_017684740.1	WP_017684739.1,WP_017684740.1	2	Olokun_OloB,Olokun_OloA
UserReplicon_Retron_XII_2	Retron	Retron_XII	WP_237405517.1	WP_237405517.1	WP_237405517.1	1	RT_12
GCF_002175245.1_ASM217524v1_protein.faa_res/_results
sys_id	type	subtype	sys_beg	sys_end	protein_in_syst	genes_count	name_of_profiles_in_sys
UserReplicon_Gabija_1	Gabija	Gabija	WP_017683861.1	WP_017683862.1	WP_017683861.1,WP_017683862.1	2	GajA,GajB_2
UserReplicon_Lamassu-Fam_3	Lamassu-Fam	Lamassu-Fam	WP_017684790.1	WP_017684803.1	WP_017684790.1,WP_017684801.1,WP_017684803.1	3	LmuB_SMC_Hydrolase_protease,LmuA_effector_FMO,LmuB_SMC_FMO
UserReplicon_Gabija_2	Gabija	Gabija	WP_017684984.1	WP_017684990.1	WP_017684984.1,WP_017684985.1,WP_017684990.1	3	GajB_2,GajA,GajA
UserReplicon_Gao_Qat_1	Gao_Qat	Gao_Qat	WP_017684653.1	WP_017684656.1	WP_017684653.1,WP_017684654.1,WP_017684655.1,WP_017684656.1	4	QatA,QatB,QatC,QatD
UserReplicon_RM_Type_I_1	RM	RM_Type_I	WP_017684557.1	WP_017684559.1	WP_017684557.1,WP_017684558.1,WP_017684559.1	3	Type_I_MTases,Type_I_S,Type_I_REases
UserReplicon_RM_Type_IIG_2	RM	RM_Type_IIG	WP_237243126.1	WP_237243126.1	WP_237243126.1	1	Type_IIG
UserReplicon_DarTG_1	DarTG	DarTG	WP_003379114.1	WP_003379115.1	WP_003379114.1,WP_003379115.1	2	DarT,DarG
UserReplicon_Wadjet_III_4	Wadjet	Wadjet_III	WP_017684212.1	WP_017684214.1	WP_017684212.1,WP_017684213.1,WP_017684214.1	3	JetC_III,JetB_III,JetA_III
UserReplicon_Septu_2	Septu	Septu	WP_017684599.1	WP_017684600.1	WP_017684599.1,WP_017684600.1	2	PtuB,PtuA
UserReplicon_Retron_XII_2	Retron	Retron_XII	WP_017683806.1	WP_017683806.1	WP_017683806.1	1	RT_12
UserReplicon_Olokun_1	Olokun	Olokun	WP_017684739.1	WP_017684740.1	WP_017684739.1,WP_017684740.1	2	Olokun_OloB,Olokun_OloA
GCF_002177125.1_ASM217712v1_protein.faa_res/_results
sys_id	type	subtype	sys_beg	sys_end	protein_in_syst	genes_count	name_of_profiles_in_sys
UserReplicon_RM_Type_I_1	RM	RM_Type_I	WP_054896627.1	WP_054896631.1	WP_054896627.1,WP_054896628.1,WP_054896629.1,WP_054896631.1	4	Type_I_S,Type_I_MTases,Type_I_S,Type_I_REases
UserReplicon_RM_Type_IV_2	RM	RM_Type_IV	WP_087715938.1	WP_087715939.1	WP_087715938.1,WP_087715939.1	2	Type_IV_REases,Type_IV_REases
UserReplicon_Septu_1	Septu	Septu	WP_054896207.1	WP_054896208.1	WP_054896207.1,WP_054896208.1	2	HNH_TIGR02646,PtuA
UserReplicon_Retron_VI_1	Retron	Retron_VI	WP_087715998.1	WP_087715999.1	WP_087715998.1,WP_087715999.1	2	RT_Tot,HTH
GCF_002204635.1_ASM220463v1_protein.faa_res/_results
sys_id	type	subtype	sys_beg	sys_end	protein_in_syst	genes_count	name_of_profiles_in_sys
GCF_002205115.1_ASM220511v1_protein.faa_res/_results
sys_id	type	subtype	sys_beg	sys_end	protein_in_syst	genes_count	name_of_profiles_in_sys
UserReplicon_RM_Type_IIG_2	RM	RM_Type_IIG	WP_088851983.1	WP_088851983.1	WP_088851983.1	1	Type_IIG
UserReplicon_RM_Type_II_1	RM	RM_Type_II	WP_088852532.1	WP_088852533.1	WP_088852532.1,WP_088852533.1	2	Type_II_MTases,Type_II_REases
GCF_002216645.1_ASM221664v1_protein.faa_res/_results
sys_id	type	subtype	sys_beg	sys_end	protein_in_syst	genes_count	name_of_profiles_in_sys
UserReplicon_Shedu_1	Shedu	Shedu	WP_089041699.1	WP_089041699.1	WP_089041699.1	1	SduA
UserReplicon_PARIS_II_merge_1	Rst_PARIS	PARIS_II_merge	WP_089041338.1	WP_089041338.1	WP_089041338.1	1	AAA_21_DUF4435
UserReplicon_RM_Type_II_1	RM	RM_Type_II	WP_089041561.1	WP_089041562.1	WP_089041561.1,WP_089041562.1	2	Type_II_REases,Type_II_MTases
UserReplicon_RM_Type_II_2	RM	RM_Type_II	WP_089042466.1	WP_089042468.1	WP_089042466.1,WP_089042467.1,WP_089042468.1	3	Type_II_REases,Type_II_REases,Type_II_MTases
GCF_002237055.1_ASM223705v1_protein.faa_res/_results
sys_id	type	subtype	sys_beg	sys_end	protein_in_syst	genes_count	name_of_profiles_in_sys
UserReplicon_PsyrTA_1	PsyrTA	PsyrTA	WP_033888173.1	WP_033888174.1	WP_033888173.1,WP_033888174.1	2	PsyrTA_PsyrA,PsyrTA_PsyrT
UserReplicon_Septu_2	Septu	Septu	WP_079386606.1	WP_079386607.1	WP_079386606.1,WP_079386607.1	2	PtuA,PtuB
GCF_002238255.1_ASM223825v1_protein.faa_res/_results
sys_id	type	subtype	sys_beg	sys_end	protein_in_syst	genes_count	name_of_profiles_in_sys
UserReplicon_RM_Type_I_1	RM	RM_Type_I	WP_094774593.1	WP_094774596.1	WP_094774593.1,WP_094774594.1,WP_094774596.1	3	Type_I_MTases,Type_I_S,Type_I_REases
UserReplicon_RM_Type_IV_2	RM	RM_Type_IV	WP_240520845.1	WP_240520845.1	WP_240520845.1	1	Type_IV_REases
UserReplicon_Dsr_I_1	Dsr	Dsr_I	WP_094774691.1	WP_094774691.1	WP_094774691.1	1	Dsr1
GCF_002242775.1_ASM224277v1_protein.faa_res/_results
sys_id	type	subtype	sys_beg	sys_end	protein_in_syst	genes_count	name_of_profiles_in_sys
UserReplicon_Gabija_1	Gabija	Gabija	WP_094202254.1	WP_094202255.1	WP_094202254.1,WP_094202255.1	2	GajA,GajB_2
UserReplicon_RosmerTA_1	RosmerTA	RosmerTA	WP_034203400.1	WP_041108783.1	WP_034203400.1,WP_041108783.1	2	RosmerTA_RmrA_2662548665,RosmerTA_RmrT_2662548665
UserReplicon_ShosTA_1	ShosTA	ShosTA	WP_023094532.1	WP_023094533.1	WP_023094532.1,WP_023094533.1	2	ShosTA_ShosA,ShosTA_ShosT
GCF_002242855.1_ASM224285v1_protein.faa_res/_results
sys_id	type	subtype	sys_beg	sys_end	protein_in_syst	genes_count	name_of_profiles_in_sys
UserReplicon_CAS_Class1-Subtype-I-F_1	Cas	CAS_Class1-Subtype-I-F	WP_003139222.1	WP_003139228.1	WP_003139222.1,WP_003139228.1	2	cas7f_I-F_2,cas1_I-F_1
UserReplicon_Gao_Ppl_1	Gao_Ppl	Gao_Ppl	WP_094226308.1	WP_094226308.1	WP_094226308.1	1	PplA
UserReplicon_Mokosh_TypeI_1	Mokosh	Mokosh_TypeI	WP_009681705.1	WP_009681706.1	WP_009681705.1,WP_009681706.1	2	Mokosh_TypeI_MkoA2,Mokosh_TypeI_MkoB2
UserReplicon_Shango_2	Shango	Shango	WP_033991623.1	WP_033991632.1	WP_033991623.1,WP_033991625.1,WP_033991632.1	3	Shango_SngA,Shango_SngB,Shango_SngC
UserReplicon_RM_Type_IIG_4	RM	RM_Type_IIG	WP_003109152.1	WP_003109152.1	WP_003109152.1	1	Type_IIG
UserReplicon_RM_Type_III_5	RM	RM_Type_III	WP_033991216.1	WP_033991218.1	WP_033991216.1,WP_033991218.1	2	Type_III_MTases,Type_III_REases
UserReplicon_RM_Type_I_1	RM	RM_Type_I	WP_033991389.1	WP_033991400.1	WP_033991389.1,WP_033991400.1	2	Type_I_MTases,Type_I_REases
UserReplicon_RM_Type_I_2	RM	RM_Type_I	WP_094226309.1	WP_094226313.1	WP_094226309.1,WP_094226310.1,WP_094226312.1,WP_094226313.1	4	Type_I_REases,Type_I_S,Type_I_MTases,Type_I_MTases
UserReplicon_RM_Type_II_3	RM	RM_Type_II	WP_094226379.1	WP_094226381.1	WP_094226379.1,WP_094226381.1	2	Type_II_MTases,Type_II_REases
UserReplicon_BREX_III_1	BREX	BREX_III	WP_094226376.1	WP_094226382.1	WP_094226376.1,WP_094226377.1,WP_094226379.1,WP_094226382.1	4	pglZ3,brxHII,pglXI,brxF
GCF_002242885.1_ASM224288v1_protein.faa_res/_results
sys_id	type	subtype	sys_beg	sys_end	protein_in_syst	genes_count	name_of_profiles_in_sys
UserReplicon_Gabija_1	Gabija	Gabija	WP_023128893.1	WP_023128894.1	WP_023128893.1,WP_023128894.1	2	GajA,GajB_3
UserReplicon_Mokosh_TypeI_1	Mokosh	Mokosh_TypeI	WP_023128942.1	WP_023128943.1	WP_023128942.1,WP_023128943.1	2	Mokosh_TypeI_MkoA2,Mokosh_TypeI_MkoB2
GCF_002242915.1_ASM224291v1_protein.faa_res/_results
sys_id	type	subtype	sys_beg	sys_end	protein_in_syst	genes_count	name_of_profiles_in_sys
UserReplicon_dCTPdeaminase_1	dCTPdeaminase	dCTPdeaminase	WP_079381332.1	WP_079381332.1	WP_079381332.1	1	dCTPdeaminase
UserReplicon_Mokosh_TypeI_1	Mokosh	Mokosh_TypeI	WP_094204930.1	WP_094204934.1	WP_094204930.1,WP_094204931.1,WP_094204934.1	3	Mokosh_TypeI_MkoA,Mokosh_TypeI_MkoA,Mokosh_TypeI_MkoB
UserReplicon_RM_Type_IV_2	RM	RM_Type_IV	WP_034002062.1	WP_034002062.1	WP_034002062.1	1	Type_IV_REases
UserReplicon_RM_Type_II_1	RM	RM_Type_II	WP_034002066.1	WP_034002067.1	WP_034002066.1,WP_034002067.1	2	Type_II_REases,Type_II_MTases
UserReplicon_RM_Type_IV_3	RM	RM_Type_IV	WP_094204932.1	WP_094204932.1	WP_094204932.1	1	Type_IV_REases
GCF_002243265.1_ASM224326v1_protein.faa_res/_results
sys_id	type	subtype	sys_beg	sys_end	protein_in_syst	genes_count	name_of_profiles_in_sys
UserReplicon_Shedu_1	Shedu	Shedu	WP_010791718.1	WP_010791718.1	WP_010791718.1	1	SduA
UserReplicon_BREX_1	BREX	BREX	WP_043087431.1	WP_043087434.1	WP_043087431.1,WP_043087433.1,WP_043087434.1	3	pglZB,pglX1,brxC
GCF_002251125.1_ASM225112v1_protein.faa_res/_results
sys_id	type	subtype	sys_beg	sys_end	protein_in_syst	genes_count	name_of_profiles_in_sys
UserReplicon_RM_Type_IIG_1	RM	RM_Type_IIG	WP_031634682.1	WP_031634682.1	WP_031634682.1	1	Type_IIG
UserReplicon_Gao_RL_1	Gao_RL	Gao_RL	WP_073667310.1	WP_073667316.1	WP_073667310.1,WP_073667313.1,WP_073667315.1,WP_073667316.1	4	RL_D,RL_C,RL_B,RL_A
GCF_002263575.1_ASM226357v1_protein.faa_res/_results
sys_id	type	subtype	sys_beg	sys_end	protein_in_syst	genes_count	name_of_profiles_in_sys
UserReplicon_Lamassu-Fam_3	Lamassu-Fam	Lamassu-Fam	WP_023091908.1	WP_023091910.1	WP_023091908.1,WP_023091909.1,WP_023091910.1	3	LmuA_effector_Cap4_nuclease_II,LmuC_acc_Cap4_nuclease,LmuB_SMC_Cap4_nuclease_II
UserReplicon_BstA_2	BstA	BstA	WP_033962902.1	WP_033962902.1	WP_033962902.1	1	BstA
UserReplicon_Abi2_1	Abi2	Abi2	WP_052062248.1	WP_052062248.1	WP_052062248.1	1	Abi_2
UserReplicon_RM_Type_II_1	RM	RM_Type_II	WP_023091638.1	WP_023091641.1	WP_023091638.1,WP_023091641.1	2	Type_II_REases,Type_II_MTases
GCF_002263585.1_ASM226358v1_protein.faa_res/_results
sys_id	type	subtype	sys_beg	sys_end	protein_in_syst	genes_count	name_of_profiles_in_sys
UserReplicon_Abi2_1	Abi2	Abi2	WP_021263697.1	WP_021263697.1	WP_021263697.1	1	Abi_2
UserReplicon_RM_Type_II_1	RM	RM_Type_II	WP_019484545.1	WP_019484547.1	WP_019484545.1,WP_019484546.1,WP_019484547.1	3	Type_II_REases,Type_II_REases,Type_II_MTases
GCF_002263615.1_ASM226361v1_protein.faa_res/_results
sys_id	type	subtype	sys_beg	sys_end	protein_in_syst	genes_count	name_of_profiles_in_sys
UserReplicon_Abi2_1	Abi2	Abi2	WP_021263697.1	WP_021263697.1	WP_021263697.1	1	Abi_2
UserReplicon_RM_Type_II_1	RM	RM_Type_II	WP_019484545.1	WP_019484547.1	WP_019484545.1,WP_019484546.1,WP_019484547.1	3	Type_II_REases,Type_II_REases,Type_II_MTases
GCF_002263645.1_ASM226364v1_protein.faa_res/_results
sys_id	type	subtype	sys_beg	sys_end	protein_in_syst	genes_count	name_of_profiles_in_sys
UserReplicon_CAS_Class1-Subtype-I-F_2	Cas	CAS_Class1-Subtype-I-F	WP_003116909.1	WP_003116910.1	WP_003116909.1,WP_003116910.1	2	cas7f_I-F_2,cas5f_I-F_3
UserReplicon_CAS_Cluster_7	Cas	CAS_Cluster	WP_019726852.1	WP_019726853.1	WP_019726852.1,WP_019726853.1	2	cas2_I_II_III_IV_V_VI_3,cas1_I_II_III_IV_V_VI_6
UserReplicon_CAS_Class1-Subtype-I-C_1	Cas	CAS_Class1-Subtype-I-C	WP_031631550.1	WP_031631556.1	WP_031631550.1,WP_031631556.1	2	cas7_I-C_7,cas5_I-C_11
UserReplicon_CAS_Class1-Subtype-I-F_3	Cas	CAS_Class1-Subtype-I-F	WP_094954680.1	WP_094954681.1	WP_094954680.1,WP_094954681.1	2	cas3f_I-F_1,cas1_I-F_1
UserReplicon_Gabija_1	Gabija	Gabija	WP_094954417.1	WP_094954418.1	WP_094954417.1,WP_094954418.1	2	GajA,GajB_2
GCF_002268995.1_ASM226899v1_protein.faa_res/_results
sys_id	type	subtype	sys_beg	sys_end	protein_in_syst	genes_count	name_of_profiles_in_sys
UserReplicon_RM_Type_I_1	RM	RM_Type_I	WP_094988319.1	WP_094988323.1	WP_094988319.1,WP_094988322.1,WP_094988323.1	3	Type_I_REases,Type_I_S,Type_I_MTases
UserReplicon_RM_Type_IV_2	RM	RM_Type_IV	WP_249275646.1	WP_249275646.1	WP_249275646.1	1	Type_IV_REases
UserReplicon_DarTG_1	DarTG	DarTG	WP_094987812.1	WP_094987814.1	WP_094987812.1,WP_094987813.1,WP_094987814.1	3	DarG,DarT,DarT
UserReplicon_BREX_1	BREX	BREX	WP_094987825.1	WP_094987831.1	WP_094987825.1,WP_094987826.1,WP_094987827.1,WP_094987831.1	4	brxB_DUF1788,brxC,pglX1,pglZB
GCF_002269005.1_ASM226900v1_protein.faa_res/_results
sys_id	type	subtype	sys_beg	sys_end	protein_in_syst	genes_count	name_of_profiles_in_sys
UserReplicon_AVAST_II_1	AVAST	AVAST_II	WP_179291823.1	WP_179291823.1	WP_179291823.1	1	Avs2A
GCF_002269015.1_ASM226901v1_protein.faa_res/_results
sys_id	type	subtype	sys_beg	sys_end	protein_in_syst	genes_count	name_of_profiles_in_sys
UserReplicon_dGTPase_3	dGTPase	dGTPase	WP_047296909.1	WP_047296909.1	WP_047296909.1	1	Sp_dGTPase
UserReplicon_Gabija_1	Gabija	Gabija	WP_047296924.1	WP_047296926.1	WP_047296924.1,WP_047296926.1	2	GajB_2,GajA
UserReplicon_Gabija_2	Gabija	Gabija	WP_094989577.1	WP_094989578.1	WP_094989577.1,WP_094989578.1	2	GajA,GajB_2
UserReplicon_RosmerTA_1	RosmerTA	RosmerTA	WP_249921306.1	WP_249921311.1	WP_249921306.1,WP_249921311.1	2	RosmerTA_RmrT_2585209417,RosmerTA_RmrA_2662548665
UserReplicon_RM_Type_IV_2	RM	RM_Type_IV	WP_047294704.1	WP_047294704.1	WP_047294704.1	1	Type_IV_REases
UserReplicon_RM_Type_I_1	RM	RM_Type_I	WP_094989341.1	WP_094989344.1	WP_094989341.1,WP_094989343.1,WP_094989344.1	3	Type_I_REases,Type_I_S,Type_I_MTases
UserReplicon_RM_Type_IV_3	RM	RM_Type_IV	WP_249921319.1	WP_249921319.1	WP_249921319.1	1	Type_IV_REases
GCF_002269075.1_ASM226907v1_protein.faa_res/_results
sys_id	type	subtype	sys_beg	sys_end	protein_in_syst	genes_count	name_of_profiles_in_sys
UserReplicon_Gabija_1	Gabija	Gabija	WP_094991497.1	WP_094991498.1	WP_094991497.1,WP_094991498.1	2	GajA,GajB_3
UserReplicon_Hachiman_1	Hachiman	Hachiman	WP_094990686.1	WP_094990687.1	WP_094990686.1,WP_094990687.1	2	HamA_1,HamB
UserReplicon_Zorya_TypeI_2	Zorya	Zorya_TypeI	WP_094990912.1	WP_094990914.1	WP_094990912.1,WP_094990913.1,WP_094990914.1	3	ZorD,ZorC,ZorA
UserReplicon_RM_Type_I_1	RM	RM_Type_I	WP_094988319.1	WP_094988323.1	WP_094988319.1,WP_094988322.1,WP_094988323.1	3	Type_I_REases,Type_I_S,Type_I_MTases
UserReplicon_RM_Type_IV_3	RM	RM_Type_IV	WP_094989962.1	WP_094989962.1	WP_094989962.1	1	Type_IV_REases
UserReplicon_RM_Type_IIG_2	RM	RM_Type_IIG	WP_094990909.1	WP_094990909.1	WP_094990909.1	1	Type_IIG
UserReplicon_RM_Type_IV_4	RM	RM_Type_IV	WP_094990910.1	WP_094990911.1	WP_094990910.1,WP_094990911.1	2	Type_IV_REases,Type_IV_REases
UserReplicon_Tiamat_1	Tiamat	Tiamat	WP_094990894.1	WP_094990894.1	WP_094990894.1	1	Tiamat_TmtA_2734769103
GCF_002269155.1_ASM226915v1_protein.faa_res/_results
sys_id	type	subtype	sys_beg	sys_end	protein_in_syst	genes_count	name_of_profiles_in_sys
UserReplicon_RM_Type_IIG_1	RM	RM_Type_IIG	WP_095032345.1	WP_095032345.1	WP_095032345.1	1	Type_IIG
GCF_002269465.1_ASM226946v1_protein.faa_res/_results
sys_id	type	subtype	sys_beg	sys_end	protein_in_syst	genes_count	name_of_profiles_in_sys
UserReplicon_Abi2_1	Abi2	Abi2	WP_095024047.1	WP_095024047.1	WP_095024047.1	1	Abi_2
UserReplicon_RM_Type_IIG_2	RM	RM_Type_IIG	WP_056789444.1	WP_056789444.1	WP_056789444.1	1	Type_IIG
UserReplicon_RM_Type_I_1	RM	RM_Type_I	WP_095022973.1	WP_095022979.1	WP_095022973.1,WP_095022974.1,WP_095022975.1,WP_095022976.1,WP_095022979.1	5	Type_I_REases,Type_I_S,Type_I_MTases,Type_I_S,Type_I_REases
UserReplicon_RM_Type_III_3	RM	RM_Type_III	WP_095024570.1	WP_095024571.1	WP_095024570.1,WP_095024571.1	2	Type_III_REases,Type_III_MTases
UserReplicon_Septu_1	Septu	Septu	WP_095024565.1	WP_095024566.1	WP_095024565.1,WP_095024566.1	2	PtuA,PtuB
UserReplicon_SEFIR_3	SEFIR	SEFIR	WP_095022932.1	WP_095022932.1	WP_095022932.1	1	bSEFIR
UserReplicon_CBASS_I_2	CBASS	CBASS_I	WP_095023256.1	WP_095023257.1	WP_095023256.1,WP_095023257.1	2	Effector_2TM_S_2TMBeta,Cyclase_new
GCF_002269485.1_ASM226948v1_protein.faa_res/_results
sys_id	type	subtype	sys_beg	sys_end	protein_in_syst	genes_count	name_of_profiles_in_sys
UserReplicon_RM_Type_II_1	RM	RM_Type_II	WP_095002528.1	WP_095002529.1	WP_095002528.1,WP_095002529.1	2	Type_II_REases,Type_II_MTases
GCF_002269505.1_ASM226950v1_protein.faa_res/_results
sys_id	type	subtype	sys_beg	sys_end	protein_in_syst	genes_count	name_of_profiles_in_sys
UserReplicon_RM_Type_IIG_1	RM	RM_Type_IIG	WP_095036015.1	WP_095036015.1	WP_095036015.1	1	Type_IIG
UserReplicon_DRT_5_1	DRT	DRT_5	WP_176464898.1	WP_176464898.1	WP_176464898.1	1	drt5
GCF_002269515.1_ASM226951v1_protein.faa_res/_results
sys_id	type	subtype	sys_beg	sys_end	protein_in_syst	genes_count	name_of_profiles_in_sys
UserReplicon_Gabija_1	Gabija	Gabija	WP_010655490.1	WP_010655491.1	WP_010655490.1,WP_010655491.1	2	GajB_2,GajA
UserReplicon_dGTPase_2	dGTPase	dGTPase	WP_095025679.1	WP_095025679.1	WP_095025679.1	1	Sp_dGTPase
UserReplicon_Thoeris_I_1	Thoeris	Thoeris_I	WP_095024828.1	WP_095024829.1	WP_095024828.1,WP_095024829.1	2	ThsB_Global,ThsA_new_grand
UserReplicon_RM_Type_IV_2	RM	RM_Type_IV	WP_095025618.1	WP_095025618.1	WP_095025618.1	1	Type_IV_REases
UserReplicon_RM_Type_IV_3	RM	RM_Type_IV	WP_095025879.1	WP_095025879.1	WP_095025879.1	1	Type_IV_REases
UserReplicon_RM_Type_I_1	RM	RM_Type_I	WP_095025880.1	WP_095025885.1	WP_095025880.1,WP_095025881.1,WP_095025885.1	3	Type_I_S,Type_I_MTases,Type_I_REases
UserReplicon_Borvo_3	Borvo	Borvo	WP_010655525.1	WP_010655526.1	WP_010655525.1,WP_010655526.1	2	Borvo_BovA_addition,Borvo_BovA_addition
UserReplicon_Dazbog_4	Dazbog	Dazbog	WP_095025331.1	WP_095025332.1	WP_095025331.1,WP_095025332.1	2	Dazbog_DzbB,Dazbog_DzbA
UserReplicon_BREX_I_2	BREX	BREX_I	WP_095025593.1	WP_095025598.1	WP_095025593.1,WP_095025594.1,WP_095025595.1,WP_095025597.1,WP_095025598.1	5	brxB_DUF1788,brxC,pglX1,pglZB,brxL
GCF_002269545.1_ASM226954v1_protein.faa_res/_results
sys_id	type	subtype	sys_beg	sys_end	protein_in_syst	genes_count	name_of_profiles_in_sys
UserReplicon_RM_Type_II_1	RM	RM_Type_II	WP_095002528.1	WP_095002529.1	WP_095002528.1,WP_095002529.1	2	Type_II_REases,Type_II_MTases
GCF_002269565.1_ASM226956v1_protein.faa_res/_results
sys_id	type	subtype	sys_beg	sys_end	protein_in_syst	genes_count	name_of_profiles_in_sys
UserReplicon_dGTPase_1	dGTPase	dGTPase	WP_095026911.1	WP_095026911.1	WP_095026911.1	1	Sp_dGTPase
UserReplicon_Shango_2	Shango	Shango	WP_095026507.1	WP_095026508.1	WP_095026507.1,WP_095026508.1	2	Shango_SngA,Shango_SngC
UserReplicon_Mokosh_TypeI_1	Mokosh	Mokosh_TypeI	WP_095027064.1	WP_095027065.1	WP_095027064.1,WP_095027065.1	2	Mokosh_TypeI_MkoA2,Mokosh_TypeI_MkoB2
UserReplicon_BREX_I_1	BREX	BREX_I	WP_095027054.1	WP_095027059.1	WP_095027054.1,WP_095027055.1,WP_095027056.1,WP_095027058.1,WP_095027059.1	5	brxA_DUF1819,brxB_DUF1788,brxC,pglZA,brxL
GCF_002269585.1_ASM226958v1_protein.faa_res/_results
sys_id	type	subtype	sys_beg	sys_end	protein_in_syst	genes_count	name_of_profiles_in_sys
UserReplicon_Lamassu-Fam_1	Lamassu-Fam	Lamassu-Fam	WP_095003774.1	WP_095003776.1	WP_095003774.1,WP_095003776.1	2	LmuB_SMC_Cap4_nuclease_II,LmuA_effector_Cap4_nuclease_II
GCF_002269595.1_ASM226959v1_protein.faa_res/_results
sys_id	type	subtype	sys_beg	sys_end	protein_in_syst	genes_count	name_of_profiles_in_sys
UserReplicon_Hachiman_1	Hachiman	Hachiman	WP_095038716.1	WP_095038717.1	WP_095038716.1,WP_095038717.1	2	HamB,HamA_1
UserReplicon_RM_Type_I_1	RM	RM_Type_I	WP_095039449.1	WP_095039452.1	WP_095039449.1,WP_095039451.1,WP_095039452.1	3	Type_I_REases,Type_I_S,Type_I_MTases
UserReplicon_DRT_3_1	DRT	DRT_3	WP_095039007.1	WP_095039008.1	WP_095039007.1,WP_095039008.1	2	drt3b,drt3a
UserReplicon_Gao_RL_2	Gao_RL	Gao_RL	WP_095039130.1	WP_095039133.1	WP_095039130.1,WP_095039131.1,WP_095039132.1,WP_095039133.1	4	RL_A,RL_B,RL_C,RL_D
GCF_002269625.1_ASM226962v1_protein.faa_res/_results
sys_id	type	subtype	sys_beg	sys_end	protein_in_syst	genes_count	name_of_profiles_in_sys
UserReplicon_AbiH_1	AbiH	AbiH	WP_095039498.1	WP_095039498.1	WP_095039498.1	1	AbiH
UserReplicon_Viperin_2	Viperin	Viperin	WP_217902374.1	WP_217902374.1	WP_217902374.1	1	pVip
UserReplicon_CBASS_I_4	CBASS	CBASS_I	WP_095023256.1	WP_095023257.1	WP_095023256.1,WP_095023257.1	2	Effector_2TM_S_2TMBeta,Cyclase_new
UserReplicon_CBASS_I_5	CBASS	CBASS_I	WP_095039490.1	WP_095039491.1	WP_095039490.1,WP_095039491.1	2	Cyclase_II,Sensing_TPALS
UserReplicon_BREX_III_1	BREX	BREX_III	WP_095039820.1	WP_095039825.1	WP_095039820.1,WP_095039823.1,WP_095039824.1,WP_095039825.1	4	brxF,pglXI,brxHII,pglZ3
GCF_002269785.1_ASM226978v1_protein.faa_res/_results
sys_id	type	subtype	sys_beg	sys_end	protein_in_syst	genes_count	name_of_profiles_in_sys
UserReplicon_Septu_1	Septu	Septu	WP_002551667.1	WP_002551668.1	WP_002551667.1,WP_002551668.1	2	PtuB,PtuA
GCF_002269885.1_ASM226988v1_protein.faa_res/_results
sys_id	type	subtype	sys_beg	sys_end	protein_in_syst	genes_count	name_of_profiles_in_sys
UserReplicon_Shango_1	Shango	Shango	WP_031594951.1	WP_031594953.1	WP_031594951.1,WP_031594952.1,WP_031594953.1	3	Shango_SngA,Shango_SngB,Shango_SngC
UserReplicon_RM_Type_IV_2	RM	RM_Type_IV	WP_002554642.1	WP_002554643.1	WP_002554642.1,WP_002554643.1	2	Type_IV_REases,Type_IV_REases
UserReplicon_RM_Type_I_1	RM	RM_Type_I	WP_095179014.1	WP_095179016.1	WP_095179014.1,WP_095179015.1,WP_095179016.1	3	Type_I_REases,Type_I_MTases,Type_I_S
UserReplicon_Septu_1	Septu	Septu	WP_002551667.1	WP_002551668.1	WP_002551667.1,WP_002551668.1	2	PtuB,PtuA
GCF_002270015.1_ASM227001v1_protein.faa_res/_results
sys_id	type	subtype	sys_beg	sys_end	protein_in_syst	genes_count	name_of_profiles_in_sys
UserReplicon_Shango_1	Shango	Shango	WP_031594951.1	WP_031594953.1	WP_031594951.1,WP_031594952.1,WP_031594953.1	3	Shango_SngA,Shango_SngB,Shango_SngC
UserReplicon_RM_Type_IV_3	RM	RM_Type_IV	WP_002554642.1	WP_002554643.1	WP_002554642.1,WP_002554643.1	2	Type_IV_REases,Type_IV_REases
UserReplicon_RM_Type_I_1	RM	RM_Type_I	WP_095179014.1	WP_095179015.1	WP_095179014.1,WP_095179015.1	2	Type_I_REases,Type_I_MTases
UserReplicon_RM_Type_IIG_2	RM	RM_Type_IIG	WP_095205569.1	WP_095205569.1	WP_095205569.1	1	Type_IIG
UserReplicon_Septu_1	Septu	Septu	WP_002551667.1	WP_002551668.1	WP_002551667.1,WP_002551668.1	2	PtuB,PtuA
GCF_002282995.1_ASM228299v1_protein.faa_res/_results
sys_id	type	subtype	sys_beg	sys_end	protein_in_syst	genes_count	name_of_profiles_in_sys
UserReplicon_Gao_Ppl_2	Gao_Ppl	Gao_Ppl	WP_095460727.1	WP_095460727.1	WP_095460727.1	1	PplA
UserReplicon_Gao_Hhe_1	Gao_Hhe	Gao_Hhe	WP_095461177.1	WP_095461177.1	WP_095461177.1	1	HheA
UserReplicon_Shango_1	Shango	Shango	WP_011914489.1	WP_011914491.1	WP_011914489.1,WP_011914491.1	2	Shango_SngC,Shango_SngA
UserReplicon_RM_Type_I_1	RM	RM_Type_I	WP_095460724.1	WP_095460725.1	WP_095460724.1,WP_095460725.1	2	Type_I_REases,Type_I_MTases
UserReplicon_RM_Type_IIG_3	RM	RM_Type_IIG	WP_095460812.1	WP_095460812.1	WP_095460812.1	1	Type_IIG
UserReplicon_RM_Type_I_2	RM	RM_Type_I	WP_095460910.1	WP_095460913.1	WP_095460910.1,WP_095460911.1,WP_095460913.1	3	Type_I_S,Type_I_MTases,Type_I_REases
UserReplicon_RM_Type_IV_4	RM	RM_Type_IV	WP_095461285.1	WP_095461285.1	WP_095461285.1	1	Type_IV_REases
UserReplicon_RM_Type_IV_5	RM	RM_Type_IV	WP_095461295.1	WP_095461295.1	WP_095461295.1	1	Type_IV_REases
UserReplicon_PsyrTA_1	PsyrTA	PsyrTA	WP_095461280.1	WP_095461281.1	WP_095461280.1,WP_095461281.1	2	PsyrTA_PsyrT,PsyrTA_PsyrA
UserReplicon_BREX_I_2	BREX	BREX_I	WP_095461351.1	WP_095461361.1	WP_095461351.1,WP_095461352.1,WP_095461355.1,WP_095461361.1	4	brxC,pglX1,pglZB,brxL
GCF_002312245.1_ASM231224v1_protein.faa_res/_results
sys_id	type	subtype	sys_beg	sys_end	protein_in_syst	genes_count	name_of_profiles_in_sys
UserReplicon_Abi2_1	Abi2	Abi2	WP_021263697.1	WP_021263697.1	WP_021263697.1	1	Abi_2
UserReplicon_Mokosh_TypeI_1	Mokosh	Mokosh_TypeI	WP_023095091.1	WP_023095093.1	WP_023095091.1,WP_023095092.1,WP_023095093.1	3	Mokosh_TypeI_MkoA,Mokosh_TypeI_MkoA,Mokosh_TypeI_MkoB
UserReplicon_RM_Type_IV_3	RM	RM_Type_IV	WP_023095094.1	WP_023095094.1	WP_023095094.1	1	Type_IV_REases
UserReplicon_RM_Type_II_2	RM	RM_Type_II	WP_034013990.1	WP_042956126.1	WP_034013990.1,WP_034023656.1,WP_042956126.1	3	Type_II_REases,Type_II_REases,Type_II_MTases
UserReplicon_RM_Type_I_1	RM	RM_Type_I	WP_058343458.1	WP_058343466.1	WP_058343458.1,WP_058343461.1,WP_058343462.1,WP_058343466.1	4	Type_I_REases,Type_I_REases,Type_I_S,Type_I_MTases
GCF_002312355.1_ASM231235v1_protein.faa_res/_results
sys_id	type	subtype	sys_beg	sys_end	protein_in_syst	genes_count	name_of_profiles_in_sys
UserReplicon_CAS_Class1-Subtype-I-F_1	Cas	CAS_Class1-Subtype-I-F	WP_003143949.1	WP_003143954.1	WP_003143949.1,WP_003143954.1	2	cas7f_I-F_2,cas3f_I-F_1
UserReplicon_CAS_Class1-Subtype-I-F_2	Cas	CAS_Class1-Subtype-I-F	WP_023087476.1	WP_023087478.1	WP_023087476.1,WP_023087477.1,WP_023087478.1	3	cas6f_I_II_III_IV_V_VI_3,cas5f_I-F_3,cas8f_I-F_4
UserReplicon_Abi2_1	Abi2	Abi2	WP_017001537.1	WP_017001537.1	WP_017001537.1	1	Abi_2
UserReplicon_Gabija_2	Gabija	Gabija	WP_023087413.1	WP_023087414.1	WP_023087413.1,WP_023087414.1	2	GajB_1,GajA
UserReplicon_dCTPdeaminase_3	dCTPdeaminase	dCTPdeaminase	WP_023087829.1	WP_023087829.1	WP_023087829.1	1	dCTPdeaminase
UserReplicon_Druantia_III_1	Druantia	Druantia_III	WP_023086885.1	WP_023086886.1	WP_023086885.1,WP_023086886.1	2	DruE_3,DruH
UserReplicon_RM_Type_IV_1	RM	RM_Type_IV	WP_023087223.1	WP_023087223.1	WP_023087223.1	1	Type_IV_REases
UserReplicon_DarTG_1	DarTG	DarTG	WP_023087224.1	WP_023087225.1	WP_023087224.1,WP_023087225.1	2	DarT,DarG
UserReplicon_CBASS_III_3	CBASS	CBASS_III	WP_023087301.1	WP_023087304.1	WP_023087301.1,WP_023087302.1,WP_023087303.1,WP_023087304.1	4	TRIP13,HORMA,Cyclase_II,Endonuc_small
GCF_002319065.1_ASM231906v1_protein.faa_res/_results
sys_id	type	subtype	sys_beg	sys_end	protein_in_syst	genes_count	name_of_profiles_in_sys
UserReplicon_Gabija_1	Gabija	Gabija	WP_042561593.1	WP_042561594.1	WP_042561593.1,WP_042561594.1	2	GajA,GajB_3
UserReplicon_Gabija_2	Gabija	Gabija	WP_060765374.1	WP_060765375.1	WP_060765374.1,WP_060765375.1	2	GajB_1,GajA
UserReplicon_RM_Type_IV_2	RM	RM_Type_IV	WP_060764093.1	WP_060764093.1	WP_060764093.1	1	Type_IV_REases
UserReplicon_RM_Type_IV_3	RM	RM_Type_IV	WP_096143931.1	WP_096143931.1	WP_096143931.1	1	Type_IV_REases
UserReplicon_RM_Type_IIG_1	RM	RM_Type_IIG	WP_096144549.1	WP_096144549.1	WP_096144549.1	1	Type_IIG
GCF_002406265.1_ASM240626v1_protein.faa_res/_results
sys_id	type	subtype	sys_beg	sys_end	protein_in_syst	genes_count	name_of_profiles_in_sys
UserReplicon_RM_Type_I_1	RM	RM_Type_I	WP_003084148.1	WP_003084161.1	WP_003084148.1,WP_003084161.1	2	Type_I_REases,Type_I_MTases
UserReplicon_RM_Type_IV_3	RM	RM_Type_IV	WP_003158912.1	WP_003158912.1	WP_003158912.1	1	Type_IV_REases
UserReplicon_RM_Type_IIG_2	RM	RM_Type_IIG	WP_031761171.1	WP_031761171.1	WP_031761171.1	1	Type_IIG
GCF_002406305.1_ASM240630v1_protein.faa_res/_results
sys_id	type	subtype	sys_beg	sys_end	protein_in_syst	genes_count	name_of_profiles_in_sys
UserReplicon_RM_Type_I_1	RM	RM_Type_I	WP_003084148.1	WP_003084161.1	WP_003084148.1,WP_003084161.1	2	Type_I_REases,Type_I_MTases
UserReplicon_RM_Type_IV_3	RM	RM_Type_IV	WP_003158912.1	WP_003158912.1	WP_003158912.1	1	Type_IV_REases
UserReplicon_RM_Type_IIG_2	RM	RM_Type_IIG	WP_031761171.1	WP_031761171.1	WP_031761171.1	1	Type_IIG
GCF_002406335.1_ASM240633v1_protein.faa_res/_results
sys_id	type	subtype	sys_beg	sys_end	protein_in_syst	genes_count	name_of_profiles_in_sys
UserReplicon_Gao_Iet_1	Gao_Iet	Gao_Iet	WP_003141003.1	WP_003141004.1	WP_003141003.1,WP_003141004.1	2	IetA,IetS
UserReplicon_RM_Type_I_1	RM	RM_Type_I	WP_003084148.1	WP_003084161.1	WP_003084148.1,WP_003084161.1	2	Type_I_REases,Type_I_MTases
GCF_002406345.1_ASM240634v1_protein.faa_res/_results
sys_id	type	subtype	sys_beg	sys_end	protein_in_syst	genes_count	name_of_profiles_in_sys
UserReplicon_RM_Type_I_1	RM	RM_Type_I	WP_003084148.1	WP_003084161.1	WP_003084148.1,WP_003084161.1	2	Type_I_REases,Type_I_MTases
UserReplicon_RM_Type_IV_3	RM	RM_Type_IV	WP_003158912.1	WP_003158912.1	WP_003158912.1	1	Type_IV_REases
UserReplicon_RM_Type_IIG_2	RM	RM_Type_IIG	WP_031761171.1	WP_031761171.1	WP_031761171.1	1	Type_IIG
GCF_002469505.1_ASM246950v1_protein.faa_res/_results
sys_id	type	subtype	sys_beg	sys_end	protein_in_syst	genes_count	name_of_profiles_in_sys
UserReplicon_RM_Type_IIG_1	RM	RM_Type_IIG	WP_097302996.1	WP_097302996.1	WP_097302996.1	1	Type_IIG
UserReplicon_RM_Type_IV_2	RM	RM_Type_IV	WP_223265558.1	WP_223265558.1	WP_223265558.1	1	Type_IV_REases
UserReplicon_DRT_4_1	DRT	DRT_4	WP_223265614.1	WP_223265614.1	WP_223265614.1	1	drt4
GCF_002592085.1_ASM259208v1_protein.faa_res/_results
sys_id	type	subtype	sys_beg	sys_end	protein_in_syst	genes_count	name_of_profiles_in_sys
UserReplicon_RM_Type_I_1	RM	RM_Type_I	WP_003084148.1	WP_003084161.1	WP_003084148.1,WP_003084161.1	2	Type_I_REases,Type_I_MTases
UserReplicon_RM_Type_IV_3	RM	RM_Type_IV	WP_003158912.1	WP_003158912.1	WP_003158912.1	1	Type_IV_REases
UserReplicon_RM_Type_IIG_2	RM	RM_Type_IIG	WP_031761171.1	WP_031761171.1	WP_031761171.1	1	Type_IIG
GCF_002601815.1_ASM260181v1_protein.faa_res/_results
sys_id	type	subtype	sys_beg	sys_end	protein_in_syst	genes_count	name_of_profiles_in_sys
UserReplicon_Mokosh_TypeI_1	Mokosh	Mokosh_TypeI	WP_033179073.1	WP_033179076.1	WP_033179073.1,WP_033179076.1	2	Mokosh_TypeI_MkoB2,Mokosh_TypeI_MkoA2
GCF_002611605.1_ASM261160v1_protein.faa_res/_results
sys_id	type	subtype	sys_beg	sys_end	protein_in_syst	genes_count	name_of_profiles_in_sys
UserReplicon_RM_Type_IV_1	RM	RM_Type_IV	WP_054091995.1	WP_054091996.1	WP_054091995.1,WP_054091996.1	2	Type_IV_REases,Type_IV_REases
UserReplicon_RM_Type_IV_2	RM	RM_Type_IV	WP_054092469.1	WP_054092469.1	WP_054092469.1	1	Type_IV_REases
UserReplicon_Septu_1	Septu	Septu	WP_003404997.1	WP_003404998.1	WP_003404997.1,WP_003404998.1	2	PtuB,PtuA
GCF_002611615.1_ASM261161v1_protein.faa_res/_results
sys_id	type	subtype	sys_beg	sys_end	protein_in_syst	genes_count	name_of_profiles_in_sys
UserReplicon_RM_Type_IV_1	RM	RM_Type_IV	WP_054091995.1	WP_054091995.1	WP_054091995.1	1	Type_IV_REases
UserReplicon_RM_Type_IV_2	RM	RM_Type_IV	WP_099081693.1	WP_099081693.1	WP_099081693.1	1	Type_IV_REases
UserReplicon_Septu_1	Septu	Septu	WP_003404997.1	WP_003404998.1	WP_003404997.1,WP_003404998.1	2	PtuB,PtuA
GCF_002699825.1_ASM269982v1_protein.faa_res/_results
sys_id	type	subtype	sys_beg	sys_end	protein_in_syst	genes_count	name_of_profiles_in_sys
UserReplicon_Abi2_1	Abi2	Abi2	WP_003345702.1	WP_003345702.1	WP_003345702.1	1	Abi_2
UserReplicon_Kiwa_2	Kiwa	Kiwa	WP_005740455.1	WP_005740456.1	WP_005740455.1,WP_005740456.1	2	KwaB_2,KwaA
UserReplicon_RosmerTA_1	RosmerTA	RosmerTA	WP_005737896.1	WP_005737903.1	WP_005737896.1,WP_005737902.1,WP_005737903.1	3	RosmerTA_RmrA_2664250653,RosmerTA_RmrA_2585209417,RosmerTA_RmrT_2585209417
UserReplicon_Shango_2	Shango	Shango	WP_005738157.1	WP_005738158.1	WP_005738157.1,WP_005738158.1	2	Shango_SngC,Shango_SngA
UserReplicon_AVAST_III_1	AVAST	AVAST_III	WP_005735238.1	WP_005735239.1	WP_005735238.1,WP_005735239.1	2	Avs3A,Avs3B
GCF_002699845.1_ASM269984v1_protein.faa_res/_results
sys_id	type	subtype	sys_beg	sys_end	protein_in_syst	genes_count	name_of_profiles_in_sys
UserReplicon_Shango_2	Shango	Shango	WP_099314491.1	WP_099314492.1	WP_099314491.1,WP_099314492.1	2	Shango_SngC,Shango_SngA
UserReplicon_Mokosh_TypeI_1	Mokosh	Mokosh_TypeI	WP_099315375.1	WP_099315377.1	WP_099315375.1,WP_099315376.1,WP_099315377.1	3	Mokosh_TypeI_MkoB,Mokosh_TypeI_MkoA,Mokosh_TypeI_MkoA
UserReplicon_Druantia_III_1	Druantia	Druantia_III	WP_099315380.1	WP_099315381.1	WP_099315380.1,WP_099315381.1	2	DruE_3,DruH
UserReplicon_RM_Type_IV_2	RM	RM_Type_IV	WP_099315374.1	WP_099315374.1	WP_099315374.1	1	Type_IV_REases
UserReplicon_RM_Type_I_1	RM	RM_Type_I	WP_099315382.1	WP_099315384.1	WP_099315382.1,WP_099315383.1,WP_099315384.1	3	Type_I_S,Type_I_MTases,Type_I_REases
UserReplicon_RM_Type_IV_3	RM	RM_Type_IV	WP_099315394.1	WP_099315394.1	WP_099315394.1	1	Type_IV_REases
UserReplicon_AVAST_III_1	AVAST	AVAST_III	WP_099314563.1	WP_099314565.1	WP_099314563.1,WP_099314564.1,WP_099314565.1	3	Avs3B,Avs3B,Avs3A
GCF_002699855.1_ASM269985v1_protein.faa_res/_results
sys_id	type	subtype	sys_beg	sys_end	protein_in_syst	genes_count	name_of_profiles_in_sys
UserReplicon_RM_Type_II_1	RM	RM_Type_II	WP_044320079.1	WP_044320082.1	WP_044320079.1,WP_044320082.1	2	Type_II_REases,Type_II_MTases
UserReplicon_RM_Type_IIG_2	RM	RM_Type_IIG	WP_099258982.1	WP_099258982.1	WP_099258982.1	1	Type_IIG
GCF_002699885.1_ASM269988v1_protein.faa_res/_results
sys_id	type	subtype	sys_beg	sys_end	protein_in_syst	genes_count	name_of_profiles_in_sys
UserReplicon_Abi2_1	Abi2	Abi2	WP_003345702.1	WP_003345702.1	WP_003345702.1	1	Abi_2
UserReplicon_Abi2_2	Abi2	Abi2	WP_005740025.1	WP_005740025.1	WP_005740025.1	1	Abi_2
GCF_002699905.1_ASM269990v1_protein.faa_res/_results
sys_id	type	subtype	sys_beg	sys_end	protein_in_syst	genes_count	name_of_profiles_in_sys
UserReplicon_RM_Type_IV_1	RM	RM_Type_IV	WP_054091995.1	WP_054091996.1	WP_054091995.1,WP_054091996.1	2	Type_IV_REases,Type_IV_REases
UserReplicon_Septu_1	Septu	Septu	WP_003404997.1	WP_003404998.1	WP_003404997.1,WP_003404998.1	2	PtuB,PtuA
GCF_002699915.1_ASM269991v1_protein.faa_res/_results
sys_id	type	subtype	sys_beg	sys_end	protein_in_syst	genes_count	name_of_profiles_in_sys
UserReplicon_Abi2_1	Abi2	Abi2	WP_099169426.1	WP_099169426.1	WP_099169426.1	1	Abi_2
UserReplicon_Rst_HelicaseDUF2290_3	Rst_HelicaseDUF2290	Rst_HelicaseDUF2290	WP_099170279.1	WP_099170280.1	WP_099170279.1,WP_099170280.1	2	DUF2290,Helicase
UserReplicon_Gabija_2	Gabija	Gabija	WP_099170307.1	WP_099170308.1	WP_099170307.1,WP_099170308.1	2	GajA,GajB_2
UserReplicon_Shango_1	Shango	Shango	WP_099170582.1	WP_099170583.1	WP_099170582.1,WP_099170583.1	2	Shango_SngB,Shango_SngA
UserReplicon_PARIS_II_merge_1	Rst_PARIS	PARIS_II_merge	WP_076964364.1	WP_076964364.1	WP_076964364.1	1	AAA_21_DUF4435
UserReplicon_RM_Type_IV_3	RM	RM_Type_IV	WP_099169393.1	WP_099169394.1	WP_099169393.1,WP_099169394.1	2	Type_IV_REases,Type_IV_REases
UserReplicon_RM_Type_I_1	RM	RM_Type_I	WP_099169396.1	WP_099169399.1	WP_099169396.1,WP_099169398.1,WP_099169399.1	3	Type_I_REases,Type_I_S,Type_I_MTases
UserReplicon_RM_Type_IIG_2	RM	RM_Type_IIG	WP_099169451.1	WP_099169451.1	WP_099169451.1	1	Type_IIG
UserReplicon_Septu_2	Septu	Septu	WP_076960809.1	WP_076960810.1	WP_076960809.1,WP_076960810.1	2	PtuA,PtuB
UserReplicon_AVAST_II_1	AVAST	AVAST_II	WP_141562842.1	WP_141562842.1	WP_141562842.1	1	Avs2A
GCF_002699945.1_ASM269994v1_protein.faa_res/_results
sys_id	type	subtype	sys_beg	sys_end	protein_in_syst	genes_count	name_of_profiles_in_sys
GCF_002699985.1_ASM269998v1_protein.faa_res/_results
sys_id	type	subtype	sys_beg	sys_end	protein_in_syst	genes_count	name_of_profiles_in_sys
UserReplicon_Lamassu-Fam_1	Lamassu-Fam	Lamassu-Fam	WP_099271134.1	WP_099271136.1	WP_099271134.1,WP_099271135.1,WP_099271136.1	3	LmuB_SMC_Cap4_nuclease_II,LmuC_acc_Cap4_nuclease,LmuA_effector_Cap4_nuclease_II
UserReplicon_RosmerTA_1	RosmerTA	RosmerTA	WP_099269897.1	WP_099269898.1	WP_099269897.1,WP_099269898.1	2	RosmerTA_RmrA_2634932349,RosmerTA_RmrT_2634932349
UserReplicon_RM_Type_II_1	RM	RM_Type_II	WP_099270659.1	WP_099270666.1	WP_099270659.1,WP_099270665.1,WP_099270666.1	3	Type_II_REases,Type_II_MTases,Type_II_REases
UserReplicon_RM_Type_IV_2	RM	RM_Type_IV	WP_099270660.1	WP_099270661.1	WP_099270660.1,WP_099270661.1	2	Type_IV_REases,Type_IV_REases
UserReplicon_Septu_1	Septu	Septu	WP_099268012.1	WP_099268013.1	WP_099268012.1,WP_099268013.1	2	PtuB,PtuA
UserReplicon_SoFic_3	SoFIC	SoFic	WP_099268203.1	WP_099268203.1	WP_099268203.1	1	SoFic
UserReplicon_Retron_XI_1	Retron	Retron_XI	WP_099270089.1	WP_099270089.1	WP_099270089.1	1	RT_11
UserReplicon_SEFIR_2	SEFIR	SEFIR	WP_176560672.1	WP_176560672.1	WP_176560672.1	1	bSEFIR
GCF_002700065.1_ASM270006v1_protein.faa_res/_results
sys_id	type	subtype	sys_beg	sys_end	protein_in_syst	genes_count	name_of_profiles_in_sys
GCF_002723595.1_ASM272359v1_protein.faa_res/_results
sys_id	type	subtype	sys_beg	sys_end	protein_in_syst	genes_count	name_of_profiles_in_sys
UserReplicon_dCTPdeaminase_2	dCTPdeaminase	dCTPdeaminase	WP_099234962.1	WP_099234962.1	WP_099234962.1	1	dCTPdeaminase
UserReplicon_Gabija_1	Gabija	Gabija	WP_099234967.1	WP_099234968.1	WP_099234967.1,WP_099234968.1	2	GajA,GajB_2
UserReplicon_Thoeris_I_1	Thoeris	Thoeris_I	WP_085714308.1	WP_087673196.1	WP_085714308.1,WP_087673196.1	2	ThsA_new_grand,ThsB_Global
UserReplicon_RM_Type_IV_1	RM	RM_Type_IV	WP_099235786.1	WP_099235786.1	WP_099235786.1	1	Type_IV_REases
UserReplicon_RM_Type_IV_2	RM	RM_Type_IV	WP_099235924.1	WP_099235924.1	WP_099235924.1	1	Type_IV_REases
UserReplicon_CBASS_III_3	CBASS	CBASS_III	WP_099238040.1	WP_099238048.1	WP_099238040.1,WP_099238042.1,WP_099238044.1,WP_099238048.1	4	TRIP13,bacHORMA_1,Cyclase_II,Sensing_TPALS
UserReplicon_Retron_XI_4	Retron	Retron_XI	WP_143505387.1	WP_143505387.1	WP_143505387.1	1	RT_11
GCF_002736925.1_ASM273692v1_protein.faa_res/_results
sys_id	type	subtype	sys_beg	sys_end	protein_in_syst	genes_count	name_of_profiles_in_sys
UserReplicon_Abi2_1	Abi2	Abi2	WP_003345702.1	WP_003345702.1	WP_003345702.1	1	Abi_2
UserReplicon_CBASS_I_2	CBASS	CBASS_I	WP_033897208.1	WP_033897209.1	WP_033897208.1,WP_033897209.1	2	Sensing_SAVED,Cyclase_II
UserReplicon_SEFIR_4	SEFIR	SEFIR	WP_060403249.1	WP_060403249.1	WP_060403249.1	1	bSEFIR
UserReplicon_Retron_XI_3	Retron	Retron_XI	WP_060404236.1	WP_060404236.1	WP_060404236.1	1	RT_11
GCF_002736945.1_ASM273694v1_protein.faa_res/_results
sys_id	type	subtype	sys_beg	sys_end	protein_in_syst	genes_count	name_of_profiles_in_sys
UserReplicon_RM_Type_IV_3	RM	RM_Type_IV	WP_054091995.1	WP_054091996.1	WP_054091995.1,WP_054091996.1	2	Type_IV_REases,Type_IV_REases
UserReplicon_PrrC_1	PrrC	PrrC	WP_099434383.1	WP_099434386.1	WP_099434383.1,WP_099434384.1,WP_099434386.1	3	Type_I_MTases,PrrC,Type_I_REases
UserReplicon_AVAST_IV_1	AVAST	AVAST_IV	WP_057430203.1	WP_057430203.1	WP_057430203.1	1	Avs4A
UserReplicon_Dsr_I_2	Dsr	Dsr_I	WP_099434457.1	WP_099434457.1	WP_099434457.1	1	Dsr1
GCF_002736965.1_ASM273696v1_protein.faa_res/_results
sys_id	type	subtype	sys_beg	sys_end	protein_in_syst	genes_count	name_of_profiles_in_sys
UserReplicon_Abi2_1	Abi2	Abi2	WP_058825447.1	WP_058825447.1	WP_058825447.1	1	Abi_2
UserReplicon_Gabija_2	Gabija	Gabija	WP_099452427.1	WP_099452428.1	WP_099452427.1,WP_099452428.1	2	GajB_2,GajA
UserReplicon_RM_Type_IV_2	RM	RM_Type_IV	WP_054091995.1	WP_054091996.1	WP_054091995.1,WP_054091996.1	2	Type_IV_REases,Type_IV_REases
UserReplicon_RM_Type_IIG_1	RM	RM_Type_IIG	WP_099452442.1	WP_099452442.1	WP_099452442.1	1	Type_IIG
UserReplicon_Septu_1	Septu	Septu	WP_003404997.1	WP_003404998.1	WP_003404997.1,WP_003404998.1	2	PtuB,PtuA
GCF_002759075.1_ASM275907v1_protein.faa_res/_results
sys_id	type	subtype	sys_beg	sys_end	protein_in_syst	genes_count	name_of_profiles_in_sys
UserReplicon_Gabija_3	Gabija	Gabija	WP_012112322.1	WP_012112323.1	WP_012112322.1,WP_012112323.1	2	GajB_2,GajA
UserReplicon_AbiH_2	AbiH	AbiH	WP_017514686.1	WP_017514686.1	WP_017514686.1	1	AbiH
UserReplicon_Abi2_1	Abi2	Abi2	WP_052062248.1	WP_052062248.1	WP_052062248.1	1	Abi_2
UserReplicon_dCTPdeaminase_4	dCTPdeaminase	dCTPdeaminase	WP_064491847.1	WP_064491847.1	WP_064491847.1	1	dCTPdeaminase
UserReplicon_Shango_1	Shango	Shango	WP_009681866.1	WP_009681867.1	WP_009681866.1,WP_009681867.1	2	Shango_SngB,Shango_SngA
GCF_002797475.1_ASM279747v1_protein.faa_res/_results
sys_id	type	subtype	sys_beg	sys_end	protein_in_syst	genes_count	name_of_profiles_in_sys
UserReplicon_Gabija_1	Gabija	Gabija	WP_100413603.1	WP_100413604.1	WP_100413603.1,WP_100413604.1	2	GajB_1,GajA
UserReplicon_Mokosh_TypeI_1	Mokosh	Mokosh_TypeI	WP_100412844.1	WP_100412845.1	WP_100412844.1,WP_100412845.1	2	Mokosh_TypeI_MkoB2,Mokosh_TypeI_MkoA2
UserReplicon_RM_Type_III_4	RM	RM_Type_III	WP_100413063.1	WP_100413064.1	WP_100413063.1,WP_100413064.1	2	Type_III_REases,Type_III_MTases
UserReplicon_RM_Type_II_1	RM	RM_Type_II	WP_100413323.1	WP_100413324.1	WP_100413323.1,WP_100413324.1	2	Type_II_MTases,Type_II_REases
UserReplicon_RM_Type_II_2	RM	RM_Type_II	WP_100413801.1	WP_100413802.1	WP_100413801.1,WP_100413802.1	2	Type_II_MTases,Type_II_REases
UserReplicon_RM_Type_IIG_3	RM	RM_Type_IIG	WP_174823988.1	WP_174823988.1	WP_174823988.1	1	Type_IIG
UserReplicon_Septu_1	Septu	Septu	WP_100414172.1	WP_100414173.1	WP_100414172.1,WP_100414173.1	2	PtuB_2,PtuA_2
UserReplicon_Septu_2	Septu	Septu	WP_137109010.1	WP_137109011.1	WP_137109010.1,WP_137109011.1	2	PtuB_2,PtuA
UserReplicon_Bunzi_1	Bunzi	Bunzi	WP_100413341.1	WP_100413342.1	WP_100413341.1,WP_100413342.1	2	Bunzi_BnzB,Bunzi_BnzA
GCF_002806685.1_ASM280668v1_protein.faa_res/_results
sys_id	type	subtype	sys_beg	sys_end	protein_in_syst	genes_count	name_of_profiles_in_sys
UserReplicon_Gabija_1	Gabija	Gabija	WP_100632940.1	WP_100632941.1	WP_100632940.1,WP_100632941.1	2	GajB_2,GajA
UserReplicon_RM_Type_IV_1	RM	RM_Type_IV	WP_100634086.1	WP_100634086.1	WP_100634086.1	1	Type_IV_REases
UserReplicon_RM_Type_IV_2	RM	RM_Type_IV	WP_240619918.1	WP_240619918.1	WP_240619918.1	1	Type_IV_REases
UserReplicon_Tiamat_1	Tiamat	Tiamat	WP_100634085.1	WP_100634085.1	WP_100634085.1	1	Tiamat_TmtA_2731770353
GCF_002811135.1_ASM281113v1_protein.faa_res/_results
sys_id	type	subtype	sys_beg	sys_end	protein_in_syst	genes_count	name_of_profiles_in_sys
UserReplicon_DarTG_1	DarTG	DarTG	WP_100782606.1	WP_100782608.1	WP_100782606.1,WP_100782607.1,WP_100782608.1	3	DarT,DarT,DarG
UserReplicon_CBASS_II_3	CBASS	CBASS_II	WP_100782172.1	WP_100782178.1	WP_100782172.1,WP_100782173.1,WP_100782175.1,WP_100782177.1,WP_100782178.1	5	Cyclase_II,AG_E1_ThiF,Sensing_SAVED,Cyclase_II,Sensing_SAVED
UserReplicon_SEFIR_4	SEFIR	SEFIR	WP_100782499.1	WP_100782499.1	WP_100782499.1	1	bSEFIR
GCF_002814195.1_ASM281419v1_protein.faa_res/_results
sys_id	type	subtype	sys_beg	sys_end	protein_in_syst	genes_count	name_of_profiles_in_sys
UserReplicon_dCTPdeaminase_1	dCTPdeaminase	dCTPdeaminase	WP_100933386.1	WP_100933386.1	WP_100933386.1	1	dCTPdeaminase
UserReplicon_RM_Type_IV_2	RM	RM_Type_IV	WP_016392249.1	WP_016392249.1	WP_016392249.1	1	Type_IV_REases
UserReplicon_RM_Type_IV_3	RM	RM_Type_IV	WP_016393529.1	WP_016393529.1	WP_016393529.1	1	Type_IV_REases
UserReplicon_RM_Type_II_1	RM	RM_Type_II	WP_016394520.1	WP_016394523.1	WP_016394520.1,WP_016394523.1	2	Type_II_REases,Type_II_MTases
UserReplicon_DarTG_1	DarTG	DarTG	WP_016393331.1	WP_016393333.1	WP_016393331.1,WP_016393333.1	2	DarT,DarG
UserReplicon_PsyrTA_2	PsyrTA	PsyrTA	WP_016393522.1	WP_016393523.1	WP_016393522.1,WP_016393523.1	2	PsyrTA_PsyrT,PsyrTA_PsyrA
GCF_002835605.1_ASM283560v1_protein.faa_res/_results
sys_id	type	subtype	sys_beg	sys_end	protein_in_syst	genes_count	name_of_profiles_in_sys
UserReplicon_RM_Type_II_2	RM	RM_Type_II	WP_101192724.1	WP_101192728.1	WP_101192724.1,WP_101192728.1	2	Type_II_REases,Type_II_MTases
UserReplicon_RM_Type_II_3	RM	RM_Type_II	WP_101193035.1	WP_101193036.1	WP_101193035.1,WP_101193036.1	2	Type_II_REases,Type_II_MTases
UserReplicon_RM_Type_I_1	RM	RM_Type_I	WP_101193642.1	WP_101193646.1	WP_101193642.1,WP_101193645.1,WP_101193646.1	3	Type_I_REases,Type_I_MTases,Type_I_S
UserReplicon_RM_Type_III_5	RM	RM_Type_III	WP_101193878.1	WP_101193879.1	WP_101193878.1,WP_101193879.1	2	Type_III_MTases,Type_III_REases
UserReplicon_RM_Type_II_4	RM	RM_Type_II	WP_101194223.1	WP_101194224.1	WP_101194223.1,WP_101194224.1	2	Type_II_MTases,Type_II_REases
GCF_002837185.1_ASM283718v1_protein.faa_res/_results
sys_id	type	subtype	sys_beg	sys_end	protein_in_syst	genes_count	name_of_profiles_in_sys
UserReplicon_Gabija_1	Gabija	Gabija	WP_101220330.1	WP_101220331.1	WP_101220330.1,WP_101220331.1	2	GajB_2,GajA
UserReplicon_Shedu_2	Shedu	Shedu	WP_101220354.1	WP_101220354.1	WP_101220354.1	1	SduA
UserReplicon_Menshen_1	Menshen	Menshen	WP_003187523.1	WP_003187525.1	WP_003187523.1,WP_003187525.1	2	Menshen_NsnB,Menshen_NsnA
UserReplicon_Mokosh_TypeII_2	Mokosh	Mokosh_TypeII	WP_101220879.1	WP_101220879.1	WP_101220879.1	1	Mokosh_TypeII_MkoC
UserReplicon_Gao_Her_DUF_1	Gao_Her	Gao_Her_DUF	WP_101220351.1	WP_101220352.1	WP_101220351.1,WP_101220352.1	2	HerA_DUF,DUF4297
UserReplicon_PARIS_II_merge_2	Rst_PARIS	PARIS_II_merge	WP_232790590.1	WP_232790590.1	WP_232790590.1	1	AAA_21_DUF4435
UserReplicon_RM_Type_I_1	RM	RM_Type_I	WP_047882040.1	WP_047882042.1	WP_047882040.1,WP_047882041.1,WP_047882042.1	3	Type_I_REases,Type_I_S,Type_I_MTases
UserReplicon_Septu_1	Septu	Septu	WP_065951678.1	WP_065951679.1	WP_065951678.1,WP_065951679.1	2	PtuB,PtuA
GCF_002837595.1_ASM283759v1_protein.faa_res/_results
sys_id	type	subtype	sys_beg	sys_end	protein_in_syst	genes_count	name_of_profiles_in_sys
UserReplicon_dCTPdeaminase_3	dCTPdeaminase	dCTPdeaminase	WP_005744757.1	WP_005744757.1	WP_005744757.1	1	dCTPdeaminase
UserReplicon_Gao_Ppl_1	Gao_Ppl	Gao_Ppl	WP_005747125.1	WP_005747125.1	WP_005747125.1	1	PplA
UserReplicon_Lamassu-Fam_2	Lamassu-Fam	Lamassu-Fam	WP_101165477.1	WP_101165480.1	WP_101165477.1,WP_101165478.1,WP_101165480.1	3	LmuA_effector_Cap4_nuclease_II,LmuC_acc_Cap4_nuclease,LmuB_SMC_Cap4_nuclease_II
UserReplicon_dCTPdeaminase_4	dCTPdeaminase	dCTPdeaminase	WP_227024865.1	WP_227024865.1	WP_227024865.1	1	dCTPdeaminase
UserReplicon_RosmerTA_1	RosmerTA	RosmerTA	WP_005747089.1	WP_005747090.1	WP_005747089.1,WP_005747090.1	2	RosmerTA_RmrA_2634932349,RosmerTA_RmrT_2617826694
UserReplicon_RM_Type_II_1	RM	RM_Type_II	WP_005741053.1	WP_005741054.1	WP_005741053.1,WP_005741054.1	2	Type_II_MTases,Type_II_REases
UserReplicon_Septu_1	Septu	Septu	WP_005743106.1	WP_005743108.1	WP_005743106.1,WP_005743108.1	2	PtuA,PtuB
UserReplicon_Retron_I_C_1	Retron	Retron_I_C	WP_005744368.1	WP_005744368.1	WP_005744368.1	1	RT_1_C3
GCF_002843895.1_ASM284389v1_protein.faa_res/_results
sys_id	type	subtype	sys_beg	sys_end	protein_in_syst	genes_count	name_of_profiles_in_sys
UserReplicon_Gao_Qat_1	Gao_Qat	Gao_Qat	WP_101276022.1	WP_101276028.1	WP_101276022.1,WP_101276024.1,WP_101276026.1,WP_101276028.1	4	QatA,QatB,QatC,QatD
UserReplicon_RM_Type_IV_2	RM	RM_Type_IV	WP_101274716.1	WP_101274716.1	WP_101274716.1	1	Type_IV_REases
UserReplicon_RM_Type_I_1	RM	RM_Type_I	WP_101276038.1	WP_101276043.1	WP_101276038.1,WP_101276043.1	2	Type_I_REases,Type_I_MTases
UserReplicon_RM_Type_IV_3	RM	RM_Type_IV	WP_101276047.1	WP_101276047.1	WP_101276047.1	1	Type_IV_REases
UserReplicon_Retron_I_C_1	Retron	Retron_I_C	WP_101274307.1	WP_101274307.1	WP_101274307.1	1	RT_1_C1
GCF_002861065.1_ASM286106v1_protein.faa_res/_results
sys_id	type	subtype	sys_beg	sys_end	protein_in_syst	genes_count	name_of_profiles_in_sys
UserReplicon_CAS_Class1-Subtype-I-E_1	Cas	CAS_Class1-Subtype-I-E	WP_004348746.1	WP_004348749.1	WP_004348746.1,WP_004348749.1	2	cas5_I-E_2,cas6e_I_II_III_IV_V_VI_2
UserReplicon_CAS_Class1-Subtype-I-E_2	Cas	CAS_Class1-Subtype-I-E	WP_023084477.1	WP_023084479.1	WP_023084477.1,WP_023084478.1,WP_023084479.1	3	cas7_I-E_16,cse2gr11_I-E_2,cas8e_I-E_2
UserReplicon_Zorya_TypeI_1	Zorya	Zorya_TypeI	WP_015649020.1	WP_015649022.1	WP_015649020.1,WP_015649021.1,WP_015649022.1	3	ZorD,ZorC,ZorB
UserReplicon_RM_Type_IV_3	RM	RM_Type_IV	WP_033895419.1	WP_033895419.1	WP_033895419.1	1	Type_IV_REases
UserReplicon_RM_Type_IV_4	RM	RM_Type_IV	WP_045175673.1	WP_045175673.1	WP_045175673.1	1	Type_IV_REases
UserReplicon_PrrC_1	PrrC	PrrC	WP_102076132.1	WP_102076137.1	WP_102076132.1,WP_102076133.1,WP_102076134.1,WP_102076137.1	4	Type_I_MTases,PrrC,Type_I_S,Type_I_REases
GCF_002864765.1_ASM286476v1_protein.faa_res/_results
sys_id	type	subtype	sys_beg	sys_end	protein_in_syst	genes_count	name_of_profiles_in_sys
UserReplicon_Shedu_1	Shedu	Shedu	WP_102082562.1	WP_102082562.1	WP_102082562.1	1	SduA
UserReplicon_AVAST_II_1	AVAST	AVAST_II	WP_180962732.1	WP_180962732.1	WP_180962732.1	1	Avs2A
UserReplicon_BREX_I_2	BREX	BREX_I	WP_102082558.1	WP_102082565.1	WP_102082558.1,WP_102082559.1,WP_102082561.1,WP_102082563.1,WP_102082564.1,WP_102082565.1	6	brxL,pglZA,pglX1,pglX1,brxC,brxB_DUF1788
GCF_002864775.1_ASM286477v1_protein.faa_res/_results
sys_id	type	subtype	sys_beg	sys_end	protein_in_syst	genes_count	name_of_profiles_in_sys
UserReplicon_Lamassu-Fam_1	Lamassu-Fam	Lamassu-Fam	WP_023100400.1	WP_023100401.1	WP_023100400.1,WP_023100401.1	2	LmuB_SMC_Mrr,LmuA_effector_Mrr
UserReplicon_Shango_1	Shango	Shango	WP_102083939.1	WP_102083940.1	WP_102083939.1,WP_102083940.1	2	Shango_SngA,Shango_SngB
UserReplicon_RM_Type_I_1	RM	RM_Type_I	WP_021264141.1	WP_021264144.1	WP_021264141.1,WP_021264144.1	2	Type_I_REases,Type_I_MTases
UserReplicon_RM_Type_I_2	RM	RM_Type_I	WP_102083536.1	WP_102083538.1	WP_102083536.1,WP_102083537.1,WP_102083538.1	3	Type_I_REases,Type_I_S,Type_I_MTases
UserReplicon_DRT_4_1	DRT	DRT_4	WP_102083590.1	WP_102083590.1	WP_102083590.1	1	drt4
UserReplicon_Septu_2	Septu	Septu	WP_102084188.1	WP_102084189.1	WP_102084188.1,WP_102084189.1	2	PtuA,HNH_TIGR02646
UserReplicon_CBASS_I_2	CBASS	CBASS_I	WP_085588683.1	WP_085588686.1	WP_085588683.1,WP_085588686.1	2	Endonuc_big,Cyclase_II
UserReplicon_Olokun_3	Olokun	Olokun	WP_102084194.1	WP_102084195.1	WP_102084194.1,WP_102084195.1	2	Olokun_OloA,Olokun_OloB
GCF_002864795.1_ASM286479v1_protein.faa_res/_results
sys_id	type	subtype	sys_beg	sys_end	protein_in_syst	genes_count	name_of_profiles_in_sys
UserReplicon_Lamassu-Fam_1	Lamassu-Fam	Lamassu-Fam	WP_023100400.1	WP_023100401.1	WP_023100400.1,WP_023100401.1	2	LmuB_SMC_Mrr,LmuA_effector_Mrr
UserReplicon_Shango_1	Shango	Shango	WP_102083939.1	WP_102083940.1	WP_102083939.1,WP_102083940.1	2	Shango_SngA,Shango_SngB
UserReplicon_RM_Type_I_1	RM	RM_Type_I	WP_021264141.1	WP_021264144.1	WP_021264141.1,WP_021264144.1	2	Type_I_REases,Type_I_MTases
UserReplicon_RM_Type_I_2	RM	RM_Type_I	WP_102083536.1	WP_102083538.1	WP_102083536.1,WP_102083537.1,WP_102083538.1	3	Type_I_REases,Type_I_S,Type_I_MTases
UserReplicon_DRT_4_1	DRT	DRT_4	WP_102083590.1	WP_102083590.1	WP_102083590.1	1	drt4
UserReplicon_Septu_2	Septu	Septu	WP_102084188.1	WP_102084189.1	WP_102084188.1,WP_102084189.1	2	PtuA,HNH_TIGR02646
UserReplicon_CBASS_I_2	CBASS	CBASS_I	WP_085588683.1	WP_085588686.1	WP_085588683.1,WP_085588686.1	2	Endonuc_big,Cyclase_II
UserReplicon_Olokun_3	Olokun	Olokun	WP_102084194.1	WP_102084195.1	WP_102084194.1,WP_102084195.1	2	Olokun_OloA,Olokun_OloB
GCF_002864815.1_ASM286481v1_protein.faa_res/_results
sys_id	type	subtype	sys_beg	sys_end	protein_in_syst	genes_count	name_of_profiles_in_sys
UserReplicon_Shedu_1	Shedu	Shedu	WP_102082562.1	WP_102082562.1	WP_102082562.1	1	SduA
UserReplicon_AVAST_II_1	AVAST	AVAST_II	WP_180962732.1	WP_180962732.1	WP_180962732.1	1	Avs2A
UserReplicon_BREX_I_2	BREX	BREX_I	WP_102082558.1	WP_102082565.1	WP_102082558.1,WP_102082559.1,WP_102082561.1,WP_102082563.1,WP_102082564.1,WP_102082565.1	6	brxL,pglZA,pglX1,pglX1,brxC,brxB_DUF1788
GCF_002864845.1_ASM286484v1_protein.faa_res/_results
sys_id	type	subtype	sys_beg	sys_end	protein_in_syst	genes_count	name_of_profiles_in_sys
UserReplicon_Gabija_1	Gabija	Gabija	WP_015270428.1	WP_015270429.1	WP_015270428.1,WP_015270429.1	2	GajB_2,GajA
UserReplicon_Zorya_TypeI_1	Zorya	Zorya_TypeI	WP_015269893.1	WP_015269896.1	WP_015269893.1,WP_015269894.1,WP_015269895.1,WP_015269896.1	4	ZorA,ZorB,ZorC,ZorD
UserReplicon_RM_Type_I_1	RM	RM_Type_I	WP_021264141.1	WP_021264144.1	WP_021264141.1,WP_021264144.1	2	Type_I_REases,Type_I_MTases
UserReplicon_PsyrTA_1	PsyrTA	PsyrTA	WP_015271884.1	WP_015271885.1	WP_015271884.1,WP_015271885.1	2	PsyrTA_PsyrA,PsyrTA_PsyrT
UserReplicon_Septu_2	Septu	Septu	WP_015271889.1	WP_015271890.1	WP_015271889.1,WP_015271890.1	2	HNH_TIGR02646,PtuA
GCF_002864865.1_ASM286486v1_protein.faa_res/_results
sys_id	type	subtype	sys_beg	sys_end	protein_in_syst	genes_count	name_of_profiles_in_sys
UserReplicon_Gabija_1	Gabija	Gabija	WP_015270428.1	WP_015270429.1	WP_015270428.1,WP_015270429.1	2	GajB_2,GajA
UserReplicon_Zorya_TypeI_1	Zorya	Zorya_TypeI	WP_015269893.1	WP_015269896.1	WP_015269893.1,WP_015269894.1,WP_015269895.1,WP_015269896.1	4	ZorA,ZorB,ZorC,ZorD
UserReplicon_RM_Type_I_1	RM	RM_Type_I	WP_021264141.1	WP_021264144.1	WP_021264141.1,WP_021264144.1	2	Type_I_REases,Type_I_MTases
UserReplicon_PsyrTA_1	PsyrTA	PsyrTA	WP_015271884.1	WP_015271885.1	WP_015271884.1,WP_015271885.1	2	PsyrTA_PsyrA,PsyrTA_PsyrT
UserReplicon_Septu_2	Septu	Septu	WP_015271889.1	WP_015271890.1	WP_015271889.1,WP_015271890.1	2	HNH_TIGR02646,PtuA
GCF_002864885.1_ASM286488v1_protein.faa_res/_results
sys_id	type	subtype	sys_beg	sys_end	protein_in_syst	genes_count	name_of_profiles_in_sys
UserReplicon_Lamassu-Fam_1	Lamassu-Fam	Lamassu-Fam	WP_023100400.1	WP_023100401.1	WP_023100400.1,WP_023100401.1	2	LmuB_SMC_Mrr,LmuA_effector_Mrr
UserReplicon_Shango_1	Shango	Shango	WP_102083939.1	WP_102083940.1	WP_102083939.1,WP_102083940.1	2	Shango_SngA,Shango_SngB
UserReplicon_RM_Type_I_1	RM	RM_Type_I	WP_021264141.1	WP_021264144.1	WP_021264141.1,WP_021264144.1	2	Type_I_REases,Type_I_MTases
UserReplicon_RM_Type_I_2	RM	RM_Type_I	WP_102083536.1	WP_102083538.1	WP_102083536.1,WP_102083537.1,WP_102083538.1	3	Type_I_REases,Type_I_S,Type_I_MTases
UserReplicon_DRT_4_1	DRT	DRT_4	WP_102083590.1	WP_102083590.1	WP_102083590.1	1	drt4
UserReplicon_Septu_2	Septu	Septu	WP_102084188.1	WP_102084189.1	WP_102084188.1,WP_102084189.1	2	PtuA,HNH_TIGR02646
UserReplicon_CBASS_I_2	CBASS	CBASS_I	WP_085588683.1	WP_085588686.1	WP_085588683.1,WP_085588686.1	2	Endonuc_big,Cyclase_II
UserReplicon_Olokun_3	Olokun	Olokun	WP_102084194.1	WP_102084195.1	WP_102084194.1,WP_102084195.1	2	Olokun_OloA,Olokun_OloB
GCF_002864905.1_ASM286490v1_protein.faa_res/_results
sys_id	type	subtype	sys_beg	sys_end	protein_in_syst	genes_count	name_of_profiles_in_sys
UserReplicon_Lamassu-Fam_1	Lamassu-Fam	Lamassu-Fam	WP_023100400.1	WP_023100401.1	WP_023100400.1,WP_023100401.1	2	LmuB_SMC_Mrr,LmuA_effector_Mrr
UserReplicon_Shango_1	Shango	Shango	WP_102083939.1	WP_102083940.1	WP_102083939.1,WP_102083940.1	2	Shango_SngA,Shango_SngB
UserReplicon_RM_Type_I_1	RM	RM_Type_I	WP_021264141.1	WP_021264144.1	WP_021264141.1,WP_021264144.1	2	Type_I_REases,Type_I_MTases
UserReplicon_RM_Type_I_2	RM	RM_Type_I	WP_102083536.1	WP_102083538.1	WP_102083536.1,WP_102083537.1,WP_102083538.1	3	Type_I_REases,Type_I_S,Type_I_MTases
UserReplicon_DRT_4_1	DRT	DRT_4	WP_102083590.1	WP_102083590.1	WP_102083590.1	1	drt4
UserReplicon_Septu_2	Septu	Septu	WP_102084188.1	WP_102084189.1	WP_102084188.1,WP_102084189.1	2	PtuA,HNH_TIGR02646
UserReplicon_CBASS_I_2	CBASS	CBASS_I	WP_085588683.1	WP_085588686.1	WP_085588683.1,WP_085588686.1	2	Endonuc_big,Cyclase_II
UserReplicon_Olokun_3	Olokun	Olokun	WP_102084194.1	WP_102084195.1	WP_102084194.1,WP_102084195.1	2	Olokun_OloA,Olokun_OloB
GCF_002864915.1_ASM286491v1_protein.faa_res/_results
sys_id	type	subtype	sys_beg	sys_end	protein_in_syst	genes_count	name_of_profiles_in_sys
UserReplicon_Shedu_1	Shedu	Shedu	WP_102082562.1	WP_102082562.1	WP_102082562.1	1	SduA
UserReplicon_AVAST_II_1	AVAST	AVAST_II	WP_180962732.1	WP_180962732.1	WP_180962732.1	1	Avs2A
UserReplicon_BREX_I_2	BREX	BREX_I	WP_102082558.1	WP_102082565.1	WP_102082558.1,WP_102082559.1,WP_102082561.1,WP_102082563.1,WP_102082564.1,WP_102082565.1	6	brxL,pglZA,pglX1,pglX1,brxC,brxB_DUF1788
GCF_002878485.1_ASM287848v1_protein.faa_res/_results
sys_id	type	subtype	sys_beg	sys_end	protein_in_syst	genes_count	name_of_profiles_in_sys
UserReplicon_Gabija_1	Gabija	Gabija	WP_102355928.1	WP_102355929.1	WP_102355928.1,WP_102355929.1	2	GajA,GajB_2
UserReplicon_Gabija_2	Gabija	Gabija	WP_102359142.1	WP_102359143.1	WP_102359142.1,WP_102359143.1	2	GajA,GajB_1
UserReplicon_RosmerTA_1	RosmerTA	RosmerTA	WP_102354685.1	WP_102354686.1	WP_102354685.1,WP_102354686.1	2	RosmerTA_RmrT_2662548665,RosmerTA_RmrA_2662548665
UserReplicon_RM_Type_II_1	RM	RM_Type_II	WP_102354232.1	WP_102354234.1	WP_102354232.1,WP_102354234.1	2	Type_II_MTases,Type_II_REases
UserReplicon_Septu_1	Septu	Septu	WP_102355810.1	WP_102355811.1	WP_102355810.1,WP_102355811.1	2	PtuB,PtuA
UserReplicon_Septu_2	Septu	Septu	WP_102356697.1	WP_102356698.1	WP_102356697.1,WP_102356698.1	2	PtuA,PtuB
GCF_002890365.1_ASM289036v1_protein.faa_res/_results
sys_id	type	subtype	sys_beg	sys_end	protein_in_syst	genes_count	name_of_profiles_in_sys
UserReplicon_Abi2_1	Abi2	Abi2	WP_004663539.1	WP_004663539.1	WP_004663539.1	1	Abi_2
UserReplicon_Lamassu-Fam_2	Lamassu-Fam	Lamassu-Fam	WP_017684801.1	WP_017684803.1	WP_017684801.1,WP_017684803.1	2	LmuA_effector_FMO,LmuB_SMC_FMO
UserReplicon_RM_Type_IIG_1	RM	RM_Type_IIG	WP_017699610.1	WP_017699610.1	WP_017699610.1	1	Type_IIG
UserReplicon_DarTG_1	DarTG	DarTG	WP_003379114.1	WP_003379115.1	WP_003379114.1,WP_003379115.1	2	DarT,DarG
UserReplicon_Wadjet_III_3	Wadjet	Wadjet_III	WP_017684212.1	WP_017684214.1	WP_017684212.1,WP_017684213.1,WP_017684214.1	3	JetC_III,JetB_III,JetA_III
UserReplicon_Retron_XII_3	Retron	Retron_XII	WP_017683806.1	WP_017683806.1	WP_017683806.1	1	RT_12
UserReplicon_CBASS_I_2	CBASS	CBASS_I	WP_017704321.1	WP_017704322.1	WP_017704321.1,WP_017704322.1	2	Effector_TIR,AG_cyclase
GCF_002890475.1_ASM289047v1_protein.faa_res/_results
sys_id	type	subtype	sys_beg	sys_end	protein_in_syst	genes_count	name_of_profiles_in_sys
UserReplicon_Lamassu-Fam_1	Lamassu-Fam	Lamassu-Fam	WP_017684801.1	WP_017684803.1	WP_017684801.1,WP_017684803.1	2	LmuA_effector_FMO,LmuB_SMC_FMO
UserReplicon_RM_Type_IIG_1	RM	RM_Type_IIG	WP_017699610.1	WP_017699610.1	WP_017699610.1	1	Type_IIG
UserReplicon_DarTG_1	DarTG	DarTG	WP_003379114.1	WP_003379115.1	WP_003379114.1,WP_003379115.1	2	DarT,DarG
UserReplicon_Wadjet_III_3	Wadjet	Wadjet_III	WP_017684212.1	WP_017684214.1	WP_017684212.1,WP_017684213.1,WP_017684214.1	3	JetC_III,JetB_III,JetA_III
UserReplicon_Retron_XII_3	Retron	Retron_XII	WP_017683806.1	WP_017683806.1	WP_017683806.1	1	RT_12
UserReplicon_CBASS_I_2	CBASS	CBASS_I	WP_017704321.1	WP_017704322.1	WP_017704321.1,WP_017704322.1	2	Effector_TIR,AG_cyclase
GCF_002890485.1_ASM289048v1_protein.faa_res/_results
sys_id	type	subtype	sys_beg	sys_end	protein_in_syst	genes_count	name_of_profiles_in_sys
UserReplicon_Lamassu-Fam_2	Lamassu-Fam	Lamassu-Fam	WP_017684801.1	WP_017684803.1	WP_017684801.1,WP_017684803.1	2	LmuA_effector_FMO,LmuB_SMC_FMO
UserReplicon_Gabija_1	Gabija	Gabija	WP_017684984.1	WP_017684997.1	WP_017684984.1,WP_017684985.1,WP_017684990.1,WP_017684997.1	4	GajB_2,GajA,GajA,GajA
UserReplicon_RM_Type_IIG_1	RM	RM_Type_IIG	WP_017699610.1	WP_017699610.1	WP_017699610.1	1	Type_IIG
UserReplicon_DarTG_1	DarTG	DarTG	WP_003379114.1	WP_003379115.1	WP_003379114.1,WP_003379115.1	2	DarT,DarG
UserReplicon_Wadjet_III_3	Wadjet	Wadjet_III	WP_017684212.1	WP_017684214.1	WP_017684212.1,WP_017684213.1,WP_017684214.1	3	JetC_III,JetB_III,JetA_III
UserReplicon_Retron_XII_1	Retron	Retron_XII	WP_017683806.1	WP_017683806.1	WP_017683806.1	1	RT_12
GCF_002891885.1_ASM289188v1_protein.faa_res/_results
sys_id	type	subtype	sys_beg	sys_end	protein_in_syst	genes_count	name_of_profiles_in_sys
UserReplicon_RosmerTA_1	RosmerTA	RosmerTA	WP_102885351.1	WP_102885352.1	WP_102885351.1,WP_102885352.1	2	RosmerTA_RmrA_2585209417,RosmerTA_RmrT_2585209417
UserReplicon_RM_Type_IV_2	RM	RM_Type_IV	WP_102886010.1	WP_102886010.1	WP_102886010.1	1	Type_IV_REases
UserReplicon_RM_Type_I_1	RM	RM_Type_I	WP_102886108.1	WP_102886109.1	WP_102886108.1,WP_102886109.1	2	Type_I_REases,Type_I_MTases
UserReplicon_DRT_4_1	DRT	DRT_4	WP_060709979.1	WP_060709979.1	WP_060709979.1	1	drt4
UserReplicon_CBASS_I_4	CBASS	CBASS_I	WP_046784290.1	WP_046784291.1	WP_046784290.1,WP_046784291.1	2	Cyclase_II,2TM_Gros
UserReplicon_BREX_I_2	BREX	BREX_I	WP_102886083.1	WP_102886091.1	WP_102886083.1,WP_102886084.1,WP_102886085.1,WP_102886088.1,WP_102886089.1,WP_102886090.1,WP_102886091.1	7	brxL,pglZA,pglX1,pglX1,brxC,brxB_DUF1788,brxA_DUF1819
GCF_002896925.1_MiSeq_protein.faa_res/_results
sys_id	type	subtype	sys_beg	sys_end	protein_in_syst	genes_count	name_of_profiles_in_sys
UserReplicon_Lamassu-Fam_2	Lamassu-Fam	Lamassu-Fam	WP_023091908.1	WP_023091910.1	WP_023091908.1,WP_023091910.1	2	LmuA_effector_Cap4_nuclease_II,LmuB_SMC_Cap4_nuclease_II
UserReplicon_Abi2_1	Abi2	Abi2	WP_073657299.1	WP_073657299.1	WP_073657299.1	1	Abi_2
UserReplicon_RM_Type_IIG_1	RM	RM_Type_IIG	WP_103119323.1	WP_103119323.1	WP_103119323.1	1	Type_IIG
UserReplicon_DRT_4_1	DRT	DRT_4	WP_033995686.1	WP_033995686.1	WP_033995686.1	1	drt4
GCF_002899905.1_ASM289990v1_protein.faa_res/_results
sys_id	type	subtype	sys_beg	sys_end	protein_in_syst	genes_count	name_of_profiles_in_sys
UserReplicon_Gabija_1	Gabija	Gabija	WP_103289718.1	WP_103289719.1	WP_103289718.1,WP_103289719.1	2	GajB_2,GajA
UserReplicon_Rst_HelicaseDUF2290_2	Rst_HelicaseDUF2290	Rst_HelicaseDUF2290	WP_103290113.1	WP_103290114.1	WP_103290113.1,WP_103290114.1	2	Helicase,DUF2290_Pers
UserReplicon_Shedu_3	Shedu	Shedu	WP_103291347.1	WP_103291347.1	WP_103291347.1	1	SduA
UserReplicon_Mokosh_TypeI_1	Mokosh	Mokosh_TypeI	WP_103290822.1	WP_103290831.1	WP_103290822.1,WP_103290831.1	2	Mokosh_TypeI_MkoB,Mokosh_TypeI_MkoA
UserReplicon_Retron_III_1	Retron	Retron_III	WP_103289715.1	WP_103289716.1	WP_103289715.1,WP_103289716.1	2	RT_Tot,PRTase_WH
GCF_002910975.1_ASM291097v1_protein.faa_res/_results
sys_id	type	subtype	sys_beg	sys_end	protein_in_syst	genes_count	name_of_profiles_in_sys
UserReplicon_Gabija_1	Gabija	Gabija	WP_103518293.1	WP_103518294.1	WP_103518293.1,WP_103518294.1	2	GajB_3,GajA
UserReplicon_RM_Type_II_1	RM	RM_Type_II	WP_103517963.1	WP_103517964.1	WP_103517963.1,WP_103517964.1	2	Type_II_MTases,Type_II_REases
GCF_002915235.1_ASM291523v1_protein.faa_res/_results
sys_id	type	subtype	sys_beg	sys_end	protein_in_syst	genes_count	name_of_profiles_in_sys
UserReplicon_Mokosh_TypeI_1	Mokosh	Mokosh_TypeI	WP_034001446.1	WP_034001527.1	WP_034001446.1,WP_034001527.1	2	Mokosh_TypeI_MkoA,Mokosh_TypeI_MkoB
UserReplicon_RM_Type_II_1	RM	RM_Type_II	WP_079383320.1	WP_079383321.1	WP_079383320.1,WP_079383321.1	2	Type_II_MTases,Type_II_REases
GCF_002916705.1_ASM291670v1_protein.faa_res/_results
sys_id	type	subtype	sys_beg	sys_end	protein_in_syst	genes_count	name_of_profiles_in_sys
UserReplicon_Abi2_1	Abi2	Abi2	WP_078822447.1	WP_078822447.1	WP_078822447.1	1	Abi_2
UserReplicon_RM_Type_II_1	RM	RM_Type_II	WP_103734184.1	WP_103734185.1	WP_103734184.1,WP_103734185.1	2	Type_II_REases,Type_II_MTases
UserReplicon_RM_Type_II_2	RM	RM_Type_II	WP_103734808.1	WP_103734810.1	WP_103734808.1,WP_103734809.1,WP_103734810.1	3	Type_II_REases,Type_II_REases,Type_II_MTases
UserReplicon_Retron_III_2	Retron	Retron_III	WP_103734028.1	WP_103734030.1	WP_103734028.1,WP_103734030.1	2	RT_Tot,PRTase
UserReplicon_Olokun_1	Olokun	Olokun	WP_103734031.1	WP_103734032.1	WP_103734031.1,WP_103734032.1	2	Olokun_OloB,Olokun_OloA
GCF_002934685.1_ASM293468v1_protein.faa_res/_results
sys_id	type	subtype	sys_beg	sys_end	protein_in_syst	genes_count	name_of_profiles_in_sys
UserReplicon_Lamassu-Fam_1	Lamassu-Fam	Lamassu-Fam	WP_110947885.1	WP_110947887.1	WP_110947885.1,WP_110947886.1,WP_110947887.1	3	LmuB_SMC_Mrr,LmuC_acc_Mrr,LmuA_effector_Mrr
UserReplicon_RM_Type_IV_1	RM	RM_Type_IV	WP_110946663.1	WP_110946663.1	WP_110946663.1	1	Type_IV_REases
UserReplicon_Wadjet_I_2	Wadjet	Wadjet_I	WP_110947765.1	WP_110947768.1	WP_110947765.1,WP_110947766.1,WP_110947767.1,WP_110947768.1	4	JetD_I,JetC_I,JetB_I,JetA_I
GCF_002939405.1_ASM293940v1_protein.faa_res/_results
sys_id	type	subtype	sys_beg	sys_end	protein_in_syst	genes_count	name_of_profiles_in_sys
UserReplicon_RM_Type_II_1	RM	RM_Type_II	WP_104571918.1	WP_104571919.1	WP_104571918.1,WP_104571919.1	2	Type_II_MTases,Type_II_REases
GCF_002941105.1_ASM294110v1_protein.faa_res/_results
sys_id	type	subtype	sys_beg	sys_end	protein_in_syst	genes_count	name_of_profiles_in_sys
UserReplicon_CAS_Class1-Subtype-I-E_2	Cas	CAS_Class1-Subtype-I-E	WP_104729227.1	WP_104729245.1	WP_104729227.1,WP_104729233.1,WP_104729235.1,WP_104729237.1,WP_104729239.1,WP_104729241.1,WP_104729245.1	7	cas2_I-E_2,cas5_I-E_3,cas7_I-E_16,cse2gr11_I-E_2,cas8e_I-E_2,cas3_I_5,cas3_I_2
UserReplicon_CAS_Class1-Subtype-I-C_1	Cas	CAS_Class1-Subtype-I-C	WP_104729690.1	WP_104729695.1	WP_104729690.1,WP_104729691.1,WP_104729692.1,WP_104729693.1,WP_104729694.1,WP_104729695.1	6	cas2_I_II_III_IV_V_VI_3,cas1_I_II_III_IV_V_VI_6,cas4_I_II_III_IV_V_VI_1,cas7_I-C_7,cas8c_I-C_2,cas5_I-C_11
UserReplicon_CAS_Class1-Subtype-I-E_3	Cas	CAS_Class1-Subtype-I-E	WP_197709117.1	WP_197709118.1	WP_197709117.1,WP_197709118.1	2	cas1_I-E_1,cas6e_I_II_III_IV_V_VI_3
UserReplicon_dCTPdeaminase_2	dCTPdeaminase	dCTPdeaminase	WP_104727108.1	WP_104727108.1	WP_104727108.1	1	dCTPdeaminase
UserReplicon_AbiEii_1	AbiEii	AbiEii	WP_104730134.1	WP_104730135.1	WP_104730134.1,WP_104730135.1	2	AbiEi_3,AbiEii
UserReplicon_RM_Type_IV_10	RM	RM_Type_IV	WP_031690412.1	WP_031690412.1	WP_031690412.1	1	Type_IV_REases
UserReplicon_RM_Type_I_2	RM	RM_Type_I	WP_104728427.1	WP_104728433.1	WP_104728427.1,WP_104728429.1,WP_104728433.1	3	Type_I_MTases,Type_I_S,Type_I_REases
UserReplicon_PrrC_1	PrrC	PrrC	WP_104729439.1	WP_104729442.1	WP_104729439.1,WP_104729440.1,WP_104729441.1,WP_104729442.1	4	Type_I_REases,PrrC,Type_I_S,EcoprrI
UserReplicon_RM_Type_IIG_6	RM	RM_Type_IIG	WP_104729796.1	WP_104729796.1	WP_104729796.1	1	Type_IIG
UserReplicon_RM_Type_IIG_7	RM	RM_Type_IIG	WP_104729858.1	WP_104729858.1	WP_104729858.1	1	Type_IIG
UserReplicon_RM_Type_I_4	RM	RM_Type_I	WP_104730168.1	WP_104730170.1	WP_104730168.1,WP_104730169.1,WP_104730170.1	3	Type_I_REases,Type_I_S,Type_I_MTases
UserReplicon_RM_Type_I_5	RM	RM_Type_I	WP_104730290.1	WP_104730292.1	WP_104730290.1,WP_104730291.1,WP_104730292.1	3	Type_I_MTases,Type_I_S,Type_I_REases
UserReplicon_RM_Type_IIG_8	RM	RM_Type_IIG	WP_137088474.1	WP_137088474.1	WP_137088474.1	1	Type_IIG
UserReplicon_RM_Type_IIG_9	RM	RM_Type_IIG	WP_197709097.1	WP_197709097.1	WP_197709097.1	1	Type_IIG
UserReplicon_Wadjet_I_1	Wadjet	Wadjet_I	WP_104729197.1	WP_104729201.1	WP_104729197.1,WP_104729199.1,WP_104729201.1	3	JetD_I,JetC_I,JetB_I
UserReplicon_SoFic_1	SoFIC	SoFic	WP_218018651.1	WP_218018651.1	WP_218018651.1	1	SoFic
GCF_002943685.1_ASM294368v1_protein.faa_res/_results
sys_id	type	subtype	sys_beg	sys_end	protein_in_syst	genes_count	name_of_profiles_in_sys
UserReplicon_Abi2_1	Abi2	Abi2	WP_053255339.1	WP_053255339.1	WP_053255339.1	1	Abi_2
UserReplicon_Gabija_2	Gabija	Gabija	WP_053256018.1	WP_053256019.1	WP_053256018.1,WP_053256019.1	2	GajB_2,GajA
UserReplicon_Gabija_3	Gabija	Gabija	WP_053258777.1	WP_053258778.1	WP_053258777.1,WP_053258778.1	2	GajB_2,GajA
UserReplicon_Shango_1	Shango	Shango	WP_053256031.1	WP_053256032.1	WP_053256031.1,WP_053256032.1	2	Shango_SngA,Shango_SngB
UserReplicon_Gao_Qat_1	Gao_Qat	Gao_Qat	WP_053256044.1	WP_053256047.1	WP_053256044.1,WP_053256045.1,WP_053256046.1,WP_053256047.1	4	QatD,QatC,QatB,QatA
UserReplicon_Septu_1	Septu	Septu	WP_053256034.1	WP_053256035.1	WP_053256034.1,WP_053256035.1	2	PtuA,PtuB
UserReplicon_SoFic_1	SoFIC	SoFic	WP_053258204.1	WP_053258204.1	WP_053258204.1	1	SoFic
GCF_002975295.1_ASM297529v1_protein.faa_res/_results
sys_id	type	subtype	sys_beg	sys_end	protein_in_syst	genes_count	name_of_profiles_in_sys
UserReplicon_Gabija_1	Gabija	Gabija	WP_105521878.1	WP_105521879.1	WP_105521878.1,WP_105521879.1	2	GajA,GajB_2
UserReplicon_RM_Type_IV_1	RM	RM_Type_IV	WP_105523304.1	WP_105523304.1	WP_105523304.1	1	Type_IV_REases
UserReplicon_BREX_I_2	BREX	BREX_I	WP_105523311.1	WP_105523320.1	WP_105523311.1,WP_105523312.1,WP_105523313.1,WP_105523317.1,WP_105523318.1,WP_105523319.1,WP_105523320.1	7	brxL,pglZA,pglX1,pglX1,brxC,brxB_DUF1788,brxA_DUF1819
GCF_002979555.1_ASM297955v1_protein.faa_res/_results
sys_id	type	subtype	sys_beg	sys_end	protein_in_syst	genes_count	name_of_profiles_in_sys
UserReplicon_Gabija_1	Gabija	Gabija	WP_105521878.1	WP_105521879.1	WP_105521878.1,WP_105521879.1	2	GajA,GajB_2
UserReplicon_RM_Type_IV_1	RM	RM_Type_IV	WP_105523304.1	WP_105523304.1	WP_105523304.1	1	Type_IV_REases
UserReplicon_BREX_I_2	BREX	BREX_I	WP_105523311.1	WP_105523320.1	WP_105523311.1,WP_105523312.1,WP_105523313.1,WP_105523317.1,WP_105523318.1,WP_105523319.1,WP_105523320.1	7	brxL,pglZA,pglX1,pglX1,brxC,brxB_DUF1788,brxA_DUF1819
GCF_002979735.1_ASM297973v1_protein.faa_res/_results
sys_id	type	subtype	sys_beg	sys_end	protein_in_syst	genes_count	name_of_profiles_in_sys
UserReplicon_dCTPdeaminase_2	dCTPdeaminase	dCTPdeaminase	WP_105704654.1	WP_105704654.1	WP_105704654.1	1	dCTPdeaminase
UserReplicon_Gabija_1	Gabija	Gabija	WP_105705362.1	WP_105705364.1	WP_105705362.1,WP_105705364.1	2	GajA,GajB_1
UserReplicon_RM_Type_IV_1	RM	RM_Type_IV	WP_105706232.1	WP_105706232.1	WP_105706232.1	1	Type_IV_REases
UserReplicon_RM_Type_IV_2	RM	RM_Type_IV	WP_105706872.1	WP_105706875.1	WP_105706872.1,WP_105706875.1	2	Type_IV_REases,Type_IV_REases
UserReplicon_ShosTA_1	ShosTA	ShosTA	WP_105706119.1	WP_105706121.1	WP_105706119.1,WP_105706121.1	2	ShosTA_ShosT,ShosTA_ShosA
GCF_002979955.1_ASM297995v1_protein.faa_res/_results
sys_id	type	subtype	sys_beg	sys_end	protein_in_syst	genes_count	name_of_profiles_in_sys
UserReplicon_dCTPdeaminase_2	dCTPdeaminase	dCTPdeaminase	WP_105704654.1	WP_105704654.1	WP_105704654.1	1	dCTPdeaminase
UserReplicon_Gabija_1	Gabija	Gabija	WP_105705362.1	WP_105705364.1	WP_105705362.1,WP_105705364.1	2	GajA,GajB_1
UserReplicon_RM_Type_IV_1	RM	RM_Type_IV	WP_105706232.1	WP_105706232.1	WP_105706232.1	1	Type_IV_REases
UserReplicon_RM_Type_IV_2	RM	RM_Type_IV	WP_105706872.1	WP_105706875.1	WP_105706872.1,WP_105706875.1	2	Type_IV_REases,Type_IV_REases
UserReplicon_ShosTA_1	ShosTA	ShosTA	WP_105706119.1	WP_105706121.1	WP_105706119.1,WP_105706121.1	2	ShosTA_ShosT,ShosTA_ShosA
GCF_002979975.1_ASM297997v1_protein.faa_res/_results
sys_id	type	subtype	sys_beg	sys_end	protein_in_syst	genes_count	name_of_profiles_in_sys
UserReplicon_Lamassu-Fam_1	Lamassu-Fam	Lamassu-Fam	WP_105646379.1	WP_105646381.1	WP_105646379.1,WP_105646380.1,WP_105646381.1	3	LmuB_SMC_Mrr,LmuC_acc_Mrr,LmuA_effector_Mrr
UserReplicon_DRT_3_1	DRT	DRT_3	WP_105643911.1	WP_105643913.1	WP_105643911.1,WP_105643913.1	2	drt3b,drt3a
UserReplicon_Wadjet_I_3	Wadjet	Wadjet_I	WP_105646692.1	WP_105646694.1	WP_105646692.1,WP_105646693.1,WP_105646694.1	3	JetA_I,JetB_I,JetC_I
UserReplicon_SoFic_2	SoFIC	SoFic	WP_105644150.1	WP_105644150.1	WP_105644150.1	1	SoFic
UserReplicon_Retron_IV_1	Retron	Retron_IV	WP_218278874.1	WP_218278875.1	WP_218278874.1,WP_218278875.1	2	RT_Tot,2TM
GCF_002979985.1_ASM297998v1_protein.faa_res/_results
sys_id	type	subtype	sys_beg	sys_end	protein_in_syst	genes_count	name_of_profiles_in_sys
UserReplicon_Mokosh_TypeI_1	Mokosh	Mokosh_TypeI	WP_105163052.1	WP_105163057.1	WP_105163052.1,WP_105163057.1	2	Mokosh_TypeI_MkoB,Mokosh_TypeI_MkoA
GCF_002980015.1_ASM298001v1_protein.faa_res/_results
sys_id	type	subtype	sys_beg	sys_end	protein_in_syst	genes_count	name_of_profiles_in_sys
UserReplicon_Mokosh_TypeI_1	Mokosh	Mokosh_TypeI	WP_105163052.1	WP_105163057.1	WP_105163052.1,WP_105163057.1	2	Mokosh_TypeI_MkoB,Mokosh_TypeI_MkoA
GCF_002980025.1_ASM298002v1_protein.faa_res/_results
sys_id	type	subtype	sys_beg	sys_end	protein_in_syst	genes_count	name_of_profiles_in_sys
UserReplicon_Rst_HelicaseDUF2290_1	Rst_HelicaseDUF2290	Rst_HelicaseDUF2290	WP_105228948.1	WP_105228949.1	WP_105228948.1,WP_105228949.1	2	Helicase,DUF2290_Pers
UserReplicon_PARIS_II_merge_1	Rst_PARIS	PARIS_II_merge	WP_105225856.1	WP_105225856.1	WP_105225856.1	1	AAA_21_DUF4435
UserReplicon_RM_Type_IIG_1	RM	RM_Type_IIG	WP_177430944.1	WP_177430944.1	WP_177430944.1	1	Type_IIG
UserReplicon_Septu_1	Septu	Septu	WP_105225362.1	WP_105225363.1	WP_105225362.1,WP_105225363.1	2	PtuA,PtuB
UserReplicon_Dynamins_1	Dynamins	Dynamins	WP_105228524.1	WP_105228526.1	WP_105228524.1,WP_105228526.1	2	Dynamins_LeoBC,Dynamins_LeoA
GCF_002980075.1_ASM298007v1_protein.faa_res/_results
sys_id	type	subtype	sys_beg	sys_end	protein_in_syst	genes_count	name_of_profiles_in_sys
UserReplicon_Mokosh_TypeI_1	Mokosh	Mokosh_TypeI	WP_105163052.1	WP_105163057.1	WP_105163052.1,WP_105163057.1	2	Mokosh_TypeI_MkoB,Mokosh_TypeI_MkoA
GCF_002980135.1_ASM298013v1_protein.faa_res/_results
sys_id	type	subtype	sys_beg	sys_end	protein_in_syst	genes_count	name_of_profiles_in_sys
UserReplicon_AbiEii_1	AbiEii	AbiEii	WP_105698466.1	WP_105698467.1	WP_105698466.1,WP_105698467.1	2	AbiEi_3,AbiEii
UserReplicon_RM_Type_IIG_1	RM	RM_Type_IIG	WP_105698698.1	WP_105698698.1	WP_105698698.1	1	Type_IIG
UserReplicon_RM_Type_IV_2	RM	RM_Type_IV	WP_105698699.1	WP_105698699.1	WP_105698699.1	1	Type_IV_REases
UserReplicon_RM_Type_IV_3	RM	RM_Type_IV	WP_181157270.1	WP_181157270.1	WP_181157270.1	1	Type_IV_REases
UserReplicon_Septu_1	Septu	Septu	WP_105696090.1	WP_105696091.1	WP_105696090.1,WP_105696091.1	2	PtuA,PtuB
UserReplicon_Septu_2	Septu	Septu	WP_105696964.1	WP_105696965.1	WP_105696964.1,WP_105696965.1	2	PtuB,PtuA
GCF_002980155.1_ASM298015v1_protein.faa_res/_results
sys_id	type	subtype	sys_beg	sys_end	protein_in_syst	genes_count	name_of_profiles_in_sys
UserReplicon_Kiwa_1	Kiwa	Kiwa	WP_105755028.1	WP_105755029.1	WP_105755028.1,WP_105755029.1	2	KwaA,KwaB
UserReplicon_Lamassu-Fam_2	Lamassu-Fam	Lamassu-Fam	WP_105756112.1	WP_105756114.1	WP_105756112.1,WP_105756113.1,WP_105756114.1	3	LmuA_effector_Cap4_nuclease_II,LmuC_acc_Cap4_nuclease,LmuB_SMC_Cap4_nuclease_II
UserReplicon_RM_Type_I_1	RM	RM_Type_I	WP_105754852.1	WP_105754854.1	WP_105754852.1,WP_105754853.1,WP_105754854.1	3	Type_I_S,Type_I_MTases,Type_I_REases
UserReplicon_RM_Type_IV_2	RM	RM_Type_IV	WP_105754866.1	WP_105754866.1	WP_105754866.1	1	Type_IV_REases
UserReplicon_Septu_3	Septu	Septu	WP_027621054.1	WP_027621055.1	WP_027621054.1,WP_027621055.1	2	PtuA,PtuB
UserReplicon_AVAST_II_1	AVAST	AVAST_II	WP_105753682.1	WP_105753682.1	WP_105753682.1	1	Avs2A
UserReplicon_DRT_3_2	DRT	DRT_3	WP_105754400.1	WP_105754401.1	WP_105754400.1,WP_105754401.1	2	drt3b,drt3a
UserReplicon_Septu_4	Septu	Septu	WP_105754844.1	WP_105754845.1	WP_105754844.1,WP_105754845.1	2	PtuB,PtuA
GCF_002980195.1_ASM298019v1_protein.faa_res/_results
sys_id	type	subtype	sys_beg	sys_end	protein_in_syst	genes_count	name_of_profiles_in_sys
UserReplicon_AbiEii_1	AbiEii	AbiEii	WP_105698466.1	WP_105698467.1	WP_105698466.1,WP_105698467.1	2	AbiEi_3,AbiEii
UserReplicon_RM_Type_IIG_1	RM	RM_Type_IIG	WP_105698698.1	WP_105698698.1	WP_105698698.1	1	Type_IIG
UserReplicon_RM_Type_IV_2	RM	RM_Type_IV	WP_105698699.1	WP_105698699.1	WP_105698699.1	1	Type_IV_REases
UserReplicon_RM_Type_IV_3	RM	RM_Type_IV	WP_181157270.1	WP_181157270.1	WP_181157270.1	1	Type_IV_REases
UserReplicon_Septu_1	Septu	Septu	WP_105696090.1	WP_105696091.1	WP_105696090.1,WP_105696091.1	2	PtuA,PtuB
UserReplicon_Septu_2	Septu	Septu	WP_105696964.1	WP_105696965.1	WP_105696964.1,WP_105696965.1	2	PtuB,PtuA
GCF_002980215.1_ASM298021v1_protein.faa_res/_results
sys_id	type	subtype	sys_beg	sys_end	protein_in_syst	genes_count	name_of_profiles_in_sys
UserReplicon_Mokosh_TypeI_1	Mokosh	Mokosh_TypeI	WP_105163052.1	WP_105163057.1	WP_105163052.1,WP_105163057.1	2	Mokosh_TypeI_MkoB,Mokosh_TypeI_MkoA
GCF_003014915.1_ASM301491v1_protein.faa_res/_results
sys_id	type	subtype	sys_beg	sys_end	protein_in_syst	genes_count	name_of_profiles_in_sys
UserReplicon_Shedu_1	Shedu	Shedu	WP_106579675.1	WP_106579675.1	WP_106579675.1	1	SduA
UserReplicon_dCTPdeaminase_2	dCTPdeaminase	dCTPdeaminase	WP_218276852.1	WP_218276852.1	WP_218276852.1	1	dCTPdeaminase
UserReplicon_RosmerTA_1	RosmerTA	RosmerTA	WP_106579649.1	WP_106579650.1	WP_106579649.1,WP_106579650.1	2	RosmerTA_RmrA_2662548665,RosmerTA_RmrT_2662548665
UserReplicon_CBASS_II_3	CBASS	CBASS_II	WP_106579670.1	WP_106579673.1	WP_106579670.1,WP_106579671.1,WP_106579672.1,WP_106579673.1	4	Effector_2TM_S_2TMBeta,Cyclase_II,AG_E1_ThiF,Jab
GCF_003024385.1_ASM302438v1_protein.faa_res/_results
sys_id	type	subtype	sys_beg	sys_end	protein_in_syst	genes_count	name_of_profiles_in_sys
UserReplicon_Mokosh_TypeI_1	Mokosh	Mokosh_TypeI	WP_107022680.1	WP_107022681.1	WP_107022680.1,WP_107022681.1	2	Mokosh_TypeI_MkoA,Mokosh_TypeI_MkoB
UserReplicon_RosmerTA_2	RosmerTA	RosmerTA	WP_107022902.1	WP_107022903.1	WP_107022902.1,WP_107022903.1	2	RosmerTA_RmrT_2662548665,RosmerTA_RmrA_2662548665
UserReplicon_RosmerTA_3	RosmerTA	RosmerTA	WP_107022915.1	WP_107022916.1	WP_107022915.1,WP_107022916.1	2	RosmerTA_RmrT_2662548665,RosmerTA_RmrA_2662548665
UserReplicon_RM_Type_IV_1	RM	RM_Type_IV	WP_107022682.1	WP_107022682.1	WP_107022682.1	1	Type_IV_REases
GCF_003032395.1_ASM303239v1_protein.faa_res/_results
sys_id	type	subtype	sys_beg	sys_end	protein_in_syst	genes_count	name_of_profiles_in_sys
UserReplicon_Shedu_1	Shedu	Shedu	WP_049246796.1	WP_049246796.1	WP_049246796.1	1	SduA
UserReplicon_Gao_Her_DUF_1	Gao_Her	Gao_Her_DUF	WP_049246799.1	WP_049246801.1	WP_049246799.1,WP_049246801.1	2	DUF4297,HerA_DUF
UserReplicon_RM_Type_II_1	RM	RM_Type_II	WP_049246784.1	WP_049246796.1	WP_049246784.1,WP_049246796.1	2	Type_II_MTases,Type_II_REases
UserReplicon_RM_Type_IV_2	RM	RM_Type_IV	WP_058174283.1	WP_058174283.1	WP_058174283.1	1	Type_IV_REases
GCF_003050925.1_ASM305092v1_protein.faa_res/_results
sys_id	type	subtype	sys_beg	sys_end	protein_in_syst	genes_count	name_of_profiles_in_sys
UserReplicon_CAS_Class1-Subtype-I-C_1	Cas	CAS_Class1-Subtype-I-C	WP_108215231.1	WP_108215235.1	WP_108215231.1,WP_108215232.1,WP_108215233.1,WP_108215234.1,WP_108215235.1	5	cas3_I_5,cas5_I-C_11,cas8c_I-C_2,cas7_I-C_7,cas2_I_II_III_IV_V_VI_3
UserReplicon_Dazbog_1	Dazbog	Dazbog	WP_108215190.1	WP_108215191.1	WP_108215190.1,WP_108215191.1	2	Dazbog_DzbA,Dazbog_DzbB
GCF_003052585.1_ASM305258v1_protein.faa_res/_results
sys_id	type	subtype	sys_beg	sys_end	protein_in_syst	genes_count	name_of_profiles_in_sys
UserReplicon_Shedu_2	Shedu	Shedu	WP_062832661.1	WP_062832661.1	WP_062832661.1	1	SduA
UserReplicon_Gabija_1	Gabija	Gabija	WP_062832662.1	WP_062832663.1	WP_062832662.1,WP_062832663.1	2	GajB_3,GajA
UserReplicon_dCTPdeaminase_3	dCTPdeaminase	dCTPdeaminase	WP_108105072.1	WP_108105072.1	WP_108105072.1	1	dCTPdeaminase
UserReplicon_RosmerTA_2	RosmerTA	RosmerTA	WP_041106964.1	WP_045428535.1	WP_041106964.1,WP_045428535.1	2	RosmerTA_RmrA_2676476075,RosmerTA_RmrT_2634932349
UserReplicon_Mokosh_TypeI_1	Mokosh	Mokosh_TypeI	WP_108105469.1	WP_108105471.1	WP_108105469.1,WP_108105471.1	2	Mokosh_TypeI_MkoA,Mokosh_TypeI_MkoB
UserReplicon_RM_Type_IIG_2	RM	RM_Type_IIG	WP_062832655.1	WP_062832655.1	WP_062832655.1	1	Type_IIG
UserReplicon_RM_Type_I_1	RM	RM_Type_I	WP_108105617.1	WP_108105621.1	WP_108105617.1,WP_108105619.1,WP_108105621.1	3	Type_I_REases,Type_I_S,Type_I_MTases
UserReplicon_RM_Type_IV_3	RM	RM_Type_IV	WP_158268879.1	WP_158268879.1	WP_158268879.1	1	Type_IV_REases
UserReplicon_RM_Type_IV_4	RM	RM_Type_IV	WP_233356565.1	WP_233356565.1	WP_233356565.1	1	Type_IV_REases
GCF_003052605.1_ASM305260v1_protein.faa_res/_results
sys_id	type	subtype	sys_beg	sys_end	protein_in_syst	genes_count	name_of_profiles_in_sys
UserReplicon_CAS_Class1-Subtype-I-E_1	Cas	CAS_Class1-Subtype-I-E	WP_108233868.1	WP_108233876.1	WP_108233868.1,WP_108233869.1,WP_108233870.1,WP_108233871.1,WP_108233872.1,WP_108233873.1,WP_108233876.1	7	cas2_I-E_2,cas6e_I_II_III_IV_V_VI_2,cas5_I-E_2,cas7_I-E_16,cse2gr11_I-E_8,cas8e_I-E_2,cas3_I_2
UserReplicon_CAS_Class1-Subtype-I-F_2	Cas	CAS_Class1-Subtype-I-F	WP_108234997.1	WP_108235002.1	WP_108234997.1,WP_108234999.1,WP_108235000.1,WP_108235001.1,WP_108235002.1	5	cas3f_I-F_1,cas8f_I-F_8,cas5f_I-F_4,cas7f_I-F_2,cas6f_I_II_III_IV_V_VI_3
UserReplicon_Gao_Ppl_2	Gao_Ppl	Gao_Ppl	WP_108233836.1	WP_108233836.1	WP_108233836.1	1	PplA
UserReplicon_Gabija_1	Gabija	Gabija	WP_108233852.1	WP_108233853.1	WP_108233852.1,WP_108233853.1	2	GajA,GajB_3
UserReplicon_RM_Type_IIG_2	RM	RM_Type_IIG	WP_018076246.1	WP_018076246.1	WP_018076246.1	1	Type_IIG
UserReplicon_RM_Type_IV_6	RM	RM_Type_IV	WP_074859877.1	WP_074859877.1	WP_074859877.1	1	Type_IV_REases
UserReplicon_RM_Type_IIG_3	RM	RM_Type_IIG	WP_104729796.1	WP_104729796.1	WP_104729796.1	1	Type_IIG
UserReplicon_RM_Type_III_4	RM	RM_Type_III	WP_108232723.1	WP_108232724.1	WP_108232723.1,WP_108232724.1	2	Type_III_REases,Type_III_MTases
UserReplicon_RM_Type_III_5	RM	RM_Type_III	WP_108233321.1	WP_108233324.1	WP_108233321.1,WP_108233324.1	2	Type_III_REases,Type_III_MTases
UserReplicon_RM_Type_I_1	RM	RM_Type_I	WP_108234123.1	WP_108234126.1	WP_108234123.1,WP_108234124.1,WP_108234126.1	3	Type_I_MTases,Type_I_S,Type_I_REases
UserReplicon_Wadjet_I_1	Wadjet	Wadjet_I	WP_108235205.1	WP_108235207.1	WP_108235205.1,WP_108235206.1,WP_108235207.1	3	JetD_I,JetC_I,JetB_I
UserReplicon_SoFic_1	SoFIC	SoFic	WP_218018651.1	WP_218018651.1	WP_218018651.1	1	SoFic
GCF_003058185.1_ASM305818v1_protein.faa_res/_results
sys_id	type	subtype	sys_beg	sys_end	protein_in_syst	genes_count	name_of_profiles_in_sys
UserReplicon_Shedu_4	Shedu	Shedu	WP_108524117.1	WP_108524117.1	WP_108524117.1	1	SduA
UserReplicon_Gabija_2	Gabija	Gabija	WP_108524262.1	WP_108524263.1	WP_108524262.1,WP_108524263.1	2	GajB_2,GajA
UserReplicon_dCTPdeaminase_5	dCTPdeaminase	dCTPdeaminase	WP_108525327.1	WP_108525327.1	WP_108525327.1	1	dCTPdeaminase
UserReplicon_Abi2_1	Abi2	Abi2	WP_108525563.1	WP_108525563.1	WP_108525563.1	1	Abi_2
UserReplicon_Lamassu-Fam_3	Lamassu-Fam	Lamassu-Fam	WP_108526180.1	WP_108526184.1	WP_108526180.1,WP_108526182.1,WP_108526184.1	3	LmuA_effector_Cap4_nuclease_II,LmuC_acc_Cap4_nuclease,LmuB_SMC_Cap4_nuclease_II
UserReplicon_RM_Type_II_3	RM	RM_Type_II	WP_108525331.1	WP_108525333.1	WP_108525331.1,WP_108525333.1	2	Type_II_REases,Type_II_MTases
UserReplicon_RM_Type_I_1	RM	RM_Type_I	WP_108525445.1	WP_108525449.1	WP_108525445.1,WP_108525447.1,WP_108525449.1	3	Type_I_REases,Type_I_S,Type_I_MTases
UserReplicon_RM_Type_I_2	RM	RM_Type_I	WP_108526321.1	WP_108526327.1	WP_108526321.1,WP_108526327.1	2	Type_I_MTases,Type_I_REases
UserReplicon_Septu_1	Septu	Septu	WP_108526186.1	WP_108526188.1	WP_108526186.1,WP_108526188.1	2	PtuA_2,PtuB_2
GCF_003058245.1_ASM305824v1_protein.faa_res/_results
sys_id	type	subtype	sys_beg	sys_end	protein_in_syst	genes_count	name_of_profiles_in_sys
UserReplicon_Lamassu-Fam_1	Lamassu-Fam	Lamassu-Fam	WP_108574369.1	WP_108574372.1	WP_108574369.1,WP_108574370.1,WP_108574371.1,WP_108574372.1	4	LmuB_SMC_Hydrolase_protease,LmuC_acc_hydrolase_protease,LmuA_effector_Protease,LmuA_effector_Hydrolase
UserReplicon_Mokosh_TypeI_2	Mokosh	Mokosh_TypeI	WP_108573453.1	WP_108573455.1	WP_108573453.1,WP_108573455.1	2	Mokosh_TypeI_MkoB,Mokosh_TypeI_MkoA
UserReplicon_Mokosh_TypeI_3	Mokosh	Mokosh_TypeI	WP_108574130.1	WP_108574131.1	WP_108574130.1,WP_108574131.1	2	Mokosh_TypeI_MkoA,Mokosh_TypeI_MkoB
UserReplicon_Dnd_ABCDE_1	Dnd	Dnd_ABCDE	WP_108574281.1	WP_108574285.1	WP_108574281.1,WP_108574282.1,WP_108574283.1,WP_108574284.1,WP_108574285.1	5	DndE,DndD,DndC,DndB,DndB
UserReplicon_RM_Type_IV_2	RM	RM_Type_IV	WP_108574221.1	WP_108574221.1	WP_108574221.1	1	Type_IV_REases
UserReplicon_RM_Type_II_1	RM	RM_Type_II	WP_108574717.1	WP_108574719.1	WP_108574717.1,WP_108574718.1,WP_108574719.1	3	Type_II_REases,Type_II_MTases,Type_II_REases
UserReplicon_Septu_1	Septu	Septu	WP_092357980.1	WP_092357982.1	WP_092357980.1,WP_092357982.1	2	PtuA,PtuB
UserReplicon_Tiamat_1	Tiamat	Tiamat	WP_108574136.1	WP_108574136.1	WP_108574136.1	1	Tiamat_TmtA_2734769103
GCF_003060885.1_ASM306088v1_protein.faa_res/_results
sys_id	type	subtype	sys_beg	sys_end	protein_in_syst	genes_count	name_of_profiles_in_sys
UserReplicon_Abi2_1	Abi2	Abi2	WP_108487010.1	WP_108487010.1	WP_108487010.1	1	Abi_2
UserReplicon_RM_Type_IIG_1	RM	RM_Type_IIG	WP_108486416.1	WP_108486416.1	WP_108486416.1	1	Type_IIG
UserReplicon_RM_Type_III_2	RM	RM_Type_III	WP_108487232.1	WP_108487233.1	WP_108487232.1,WP_108487233.1	2	Type_III_MTases,Type_III_REases
GCF_003060935.1_ASM306093v1_protein.faa_res/_results
sys_id	type	subtype	sys_beg	sys_end	protein_in_syst	genes_count	name_of_profiles_in_sys
UserReplicon_Gabija_1	Gabija	Gabija	WP_032902593.1	WP_032902594.1	WP_032902593.1,WP_032902594.1	2	GajA,GajB_2
UserReplicon_Gao_Ppl_2	Gao_Ppl	Gao_Ppl	WP_108538235.1	WP_108538235.1	WP_108538235.1	1	PplA
UserReplicon_Dnd_ABCDE_1	Dnd	Dnd_ABCDE	WP_108538367.1	WP_108538370.1	WP_108538367.1,WP_108538368.1,WP_108538369.1,WP_108538370.1	4	DndE,DndD,DndC,DndB
UserReplicon_PARIS_II_1	Rst_PARIS	PARIS_II	WP_108538545.1	WP_108538546.1	WP_108538545.1,WP_108538546.1	2	AAA_21,DUF4435
UserReplicon_RM_Type_I_1	RM	RM_Type_I	WP_032904180.1	WP_032904185.1	WP_032904180.1,WP_032904181.1,WP_032904183.1,WP_032904184.1,WP_032904185.1	5	Type_I_MTases,Type_I_S,Type_I_REases,Type_I_S,Type_I_MTases
UserReplicon_RM_Type_IV_2	RM	RM_Type_IV	WP_177480926.1	WP_177480926.1	WP_177480926.1	1	Type_IV_REases
UserReplicon_Septu_1	Septu	Septu	WP_050587230.1	WP_050587234.1	WP_050587230.1,WP_050587234.1	2	PtuA,PtuB_2
UserReplicon_SoFic_1	SoFIC	SoFic	WP_032904192.1	WP_032904192.1	WP_032904192.1	1	SoFic
GCF_003061005.1_ASM306100v1_protein.faa_res/_results
sys_id	type	subtype	sys_beg	sys_end	protein_in_syst	genes_count	name_of_profiles_in_sys
UserReplicon_Rst_DUF4238_1	Rst_DUF4238	Rst_DUF4238	WP_218277875.1	WP_218277875.1	WP_218277875.1	1	DUF4238_Pers
UserReplicon_SEFIR_1	SEFIR	SEFIR	WP_108590277.1	WP_108590277.1	WP_108590277.1	1	bSEFIR
GCF_003061205.1_ASM306120v1_protein.faa_res/_results
sys_id	type	subtype	sys_beg	sys_end	protein_in_syst	genes_count	name_of_profiles_in_sys
UserReplicon_Gabija_1	Gabija	Gabija	WP_128613744.1	WP_128613745.1	WP_128613744.1,WP_128613745.1	2	GajA,GajB_1
UserReplicon_Shedu_2	Shedu	Shedu	WP_158277029.1	WP_158277029.1	WP_158277029.1	1	SduA
UserReplicon_Mokosh_TypeI_1	Mokosh	Mokosh_TypeI	WP_128614712.1	WP_128614713.1	WP_128614712.1,WP_128614713.1	2	Mokosh_TypeI_MkoB2,Mokosh_TypeI_MkoA2
GCF_003094675.1_ASM309467v1_protein.faa_res/_results
sys_id	type	subtype	sys_beg	sys_end	protein_in_syst	genes_count	name_of_profiles_in_sys
UserReplicon_Gabija_1	Gabija	Gabija	WP_032902593.1	WP_032902594.1	WP_032902593.1,WP_032902594.1	2	GajA,GajB_2
UserReplicon_Gao_Ppl_2	Gao_Ppl	Gao_Ppl	WP_108538235.1	WP_108538235.1	WP_108538235.1	1	PplA
UserReplicon_PARIS_II_1	Rst_PARIS	PARIS_II	WP_108538545.1	WP_108538546.1	WP_108538545.1,WP_108538546.1	2	AAA_21,DUF4435
UserReplicon_RM_Type_IV_1	RM	RM_Type_IV	WP_177480926.1	WP_177480926.1	WP_177480926.1	1	Type_IV_REases
UserReplicon_Septu_1	Septu	Septu	WP_050587230.1	WP_050587234.1	WP_050587230.1,WP_050587234.1	2	PtuA,PtuB_2
UserReplicon_SoFic_1	SoFIC	SoFic	WP_032904192.1	WP_032904192.1	WP_032904192.1	1	SoFic
GCF_003097235.1_ASM309723v1_protein.faa_res/_results
sys_id	type	subtype	sys_beg	sys_end	protein_in_syst	genes_count	name_of_profiles_in_sys
UserReplicon_Lamassu-Fam_1	Lamassu-Fam	Lamassu-Fam	WP_110634645.1	WP_110634651.1	WP_110634645.1,WP_110634648.1,WP_110634651.1	3	LmuC_acc_Cap4_nuclease,LmuA_effector_Cap4_nuclease_II,LmuB_SMC_Cap4_nuclease_II
UserReplicon_dCTPdeaminase_2	dCTPdeaminase	dCTPdeaminase	WP_110638505.1	WP_110638505.1	WP_110638505.1	1	dCTPdeaminase
UserReplicon_Zorya_TypeI_1	Zorya	Zorya_TypeI	WP_110639687.1	WP_110639690.1	WP_110639687.1,WP_110639688.1,WP_110639689.1,WP_110639690.1	4	ZorD,ZorC,ZorB,ZorA
UserReplicon_Druantia_I_1	Druantia	Druantia_I	WP_110637568.1	WP_110637571.1	WP_110637568.1,WP_110637569.1,WP_110637571.1	3	DruA,DruC,DruE_1
UserReplicon_RM_Type_II_2	RM	RM_Type_II	WP_110638666.1	WP_110638671.1	WP_110638666.1,WP_110638671.1	2	Type_II_MTases,Type_II_REases
UserReplicon_RM_Type_IV_3	RM	RM_Type_IV	WP_110639683.1	WP_110639683.1	WP_110639683.1	1	Type_IV_REases
UserReplicon_RM_Type_I_1	RM	RM_Type_I	WP_110639684.1	WP_110639686.1	WP_110639684.1,WP_110639685.1,WP_110639686.1	3	Type_I_REases,Type_I_S,Type_I_MTases
UserReplicon_Septu_1	Septu	Septu	WP_110631470.1	WP_110631473.1	WP_110631470.1,WP_110631473.1	2	PtuB,PtuA
UserReplicon_Septu_2	Septu	Septu	WP_110638960.1	WP_110638961.1	WP_110638960.1,WP_110638961.1	2	HNH_TIGR02646,PtuA
GCF_003148705.1_ASM314870v1_protein.faa_res/_results
sys_id	type	subtype	sys_beg	sys_end	protein_in_syst	genes_count	name_of_profiles_in_sys
UserReplicon_Gabija_2	Gabija	Gabija	WP_109784920.1	WP_109784921.1	WP_109784920.1,WP_109784921.1	2	GajB_3,GajA
UserReplicon_Abi2_1	Abi2	Abi2	WP_109785324.1	WP_109785324.1	WP_109785324.1	1	Abi_2
UserReplicon_RM_Type_II_1	RM	RM_Type_II	WP_109785127.1	WP_109785131.1	WP_109785127.1,WP_109785131.1	2	Type_II_REases,Type_II_MTases
UserReplicon_RM_Type_IIG_2	RM	RM_Type_IIG	WP_109785334.1	WP_109785334.1	WP_109785334.1	1	Type_IIG
UserReplicon_RM_Type_IV_3	RM	RM_Type_IV	WP_177412211.1	WP_177412211.1	WP_177412211.1	1	Type_IV_REases
UserReplicon_Tiamat_4	Tiamat	Tiamat	WP_109784935.1	WP_109784935.1	WP_109784935.1	1	Tiamat_TmtA_2734769103
UserReplicon_CBASS_II_3	CBASS	CBASS_II	WP_109788082.1	WP_109788084.1	WP_109788082.1,WP_109788083.1,WP_109788084.1	3	Jab,Cyclase_II,Sensing_SAVED
GCF_003149225.1_ASM314922v1_protein.faa_res/_results
sys_id	type	subtype	sys_beg	sys_end	protein_in_syst	genes_count	name_of_profiles_in_sys
UserReplicon_Lamassu-Fam_1	Lamassu-Fam	Lamassu-Fam	WP_109755457.1	WP_109755459.1	WP_109755457.1,WP_109755458.1,WP_109755459.1	3	LmuB_SMC_Mrr,LmuC_acc_Mrr,LmuA_effector_Mrr
UserReplicon_RM_Type_II_1	RM	RM_Type_II	WP_109756312.1	WP_109756313.1	WP_109756312.1,WP_109756313.1	2	Type_II_REases,Type_II_MTases
UserReplicon_Retron_IV_1	Retron	Retron_IV	WP_109754307.1	WP_109754308.1	WP_109754307.1,WP_109754308.1	2	RT_Tot,2TM
UserReplicon_SoFic_2	SoFIC	SoFic	WP_109756318.1	WP_109756318.1	WP_109756318.1	1	SoFic
GCF_003176655.1_ASM317665v1_protein.faa_res/_results
sys_id	type	subtype	sys_beg	sys_end	protein_in_syst	genes_count	name_of_profiles_in_sys
UserReplicon_Dsr_I_1	Dsr	Dsr_I	WP_109934202.1	WP_109934202.1	WP_109934202.1	1	Dsr1
UserReplicon_BREX_1	BREX	BREX	WP_109933363.1	WP_109933369.1	WP_109933363.1,WP_109933364.1,WP_109933369.1	3	brxC,pglX1,pglZB
GCF_003176695.1_ASM317669v1_protein.faa_res/_results
sys_id	type	subtype	sys_beg	sys_end	protein_in_syst	genes_count	name_of_profiles_in_sys
UserReplicon_CAS_Class1-Subtype-I-F_1	Cas	CAS_Class1-Subtype-I-F	WP_003116909.1	WP_003116910.1	WP_003116909.1,WP_003116910.1	2	cas7f_I-F_2,cas5f_I-F_3
UserReplicon_CAS_Class1-Subtype-I-F_2	Cas	CAS_Class1-Subtype-I-F	WP_014833996.1	WP_014833997.1	WP_014833996.1,WP_014833997.1	2	cas8f_I-F_4,cas3f_I-F_1
UserReplicon_DRT_2_1	DRT	DRT_2	WP_016851804.1	WP_016851804.1	WP_016851804.1	1	drt2
UserReplicon_Tiamat_1	Tiamat	Tiamat	WP_024082498.1	WP_024082498.1	WP_024082498.1	1	Tiamat_TmtA_2731770353
GCF_003184125.1_ASM318412v1_protein.faa_res/_results
sys_id	type	subtype	sys_beg	sys_end	protein_in_syst	genes_count	name_of_profiles_in_sys
UserReplicon_Gabija_1	Gabija	Gabija	WP_110175580.1	WP_110175581.1	WP_110175580.1,WP_110175581.1	2	GajA,GajB_1
UserReplicon_Druantia_I_1	Druantia	Druantia_I	WP_110177103.1	WP_110177109.1	WP_110177103.1,WP_110177106.1,WP_110177109.1	3	DruE_1,DruC,DruA
UserReplicon_RM_Type_I_1	RM	RM_Type_I	WP_110176270.1	WP_110176277.1	WP_110176270.1,WP_110176277.1	2	Type_I_REases,Type_I_MTases
UserReplicon_RM_Type_IV_2	RM	RM_Type_IV	WP_110176297.1	WP_110176297.1	WP_110176297.1	1	Type_IV_REases
UserReplicon_DRT_3_1	DRT	DRT_3	WP_110175967.1	WP_110175968.1	WP_110175967.1,WP_110175968.1	2	drt3b,drt3a
UserReplicon_CBASS_III_3	CBASS	CBASS_III	WP_081360868.1	WP_081360875.1	WP_081360868.1,WP_081360871.1,WP_081360873.1,WP_081360875.1	4	Sensing_TPALS,Cyclase_II,bacHORMA_1,TRIP13
UserReplicon_Olokun_4	Olokun	Olokun	WP_110176656.1	WP_110176658.1	WP_110176656.1,WP_110176658.1	2	Olokun_OloA,Olokun_OloB
GCF_003184135.1_ASM318413v1_protein.faa_res/_results
sys_id	type	subtype	sys_beg	sys_end	protein_in_syst	genes_count	name_of_profiles_in_sys
UserReplicon_Abi2_1	Abi2	Abi2	WP_070383460.1	WP_070383460.1	WP_070383460.1	1	Abi_2
UserReplicon_Zorya_TypeI_1	Zorya	Zorya_TypeI	WP_110159727.1	WP_110159730.1	WP_110159727.1,WP_110159728.1,WP_110159729.1,WP_110159730.1	4	ZorD,ZorC,ZorB,ZorA
UserReplicon_RM_Type_I_1	RM	RM_Type_I	WP_110159722.1	WP_110159726.1	WP_110159722.1,WP_110159725.1,WP_110159726.1	3	Type_I_REases,Type_I_S,Type_I_MTases
GCF_003202055.1_ASM320205v1_protein.faa_res/_results
sys_id	type	subtype	sys_beg	sys_end	protein_in_syst	genes_count	name_of_profiles_in_sys
UserReplicon_Gao_Iet_2	Gao_Iet	Gao_Iet	WP_097138566.1	WP_097138568.1	WP_097138566.1,WP_097138568.1	2	IetA,IetS
UserReplicon_Gabija_1	Gabija	Gabija	WP_097138587.1	WP_097138589.1	WP_097138587.1,WP_097138589.1	2	GajB_2,GajA
UserReplicon_RM_Type_I_1	RM	RM_Type_I	WP_097138683.1	WP_097138689.1	WP_097138683.1,WP_097138687.1,WP_097138689.1	3	Type_I_REases,Type_I_MTases,Type_I_S
UserReplicon_RM_Type_IV_2	RM	RM_Type_IV	WP_097138691.1	WP_097138691.1	WP_097138691.1	1	Type_IV_REases
GCF_003202095.1_ASM320209v1_protein.faa_res/_results
sys_id	type	subtype	sys_beg	sys_end	protein_in_syst	genes_count	name_of_profiles_in_sys
UserReplicon_Gabija_1	Gabija	Gabija	WP_027615669.1	WP_027615670.1	WP_027615669.1,WP_027615670.1	2	GajA,GajB_2
UserReplicon_Zorya_TypeI_1	Zorya	Zorya_TypeI	WP_097156155.1	WP_097156158.1	WP_097156155.1,WP_097156156.1,WP_097156157.1,WP_097156158.1	4	ZorD,ZorC,ZorB,ZorA
UserReplicon_RM_Type_IV_2	RM	RM_Type_IV	WP_097156151.1	WP_097156151.1	WP_097156151.1	1	Type_IV_REases
UserReplicon_RM_Type_I_1	RM	RM_Type_I	WP_097156152.1	WP_097156154.1	WP_097156152.1,WP_097156153.1,WP_097156154.1	3	Type_I_REases,Type_I_S,Type_I_MTases
UserReplicon_CBASS_I_2	CBASS	CBASS_I	WP_027615945.1	WP_027615946.1	WP_027615945.1,WP_027615946.1	2	2TM_Gros,Cyclase_SMODS
GCF_003205205.1_ASM320520v1_protein.faa_res/_results
sys_id	type	subtype	sys_beg	sys_end	protein_in_syst	genes_count	name_of_profiles_in_sys
UserReplicon_Mokosh_TypeI_1	Mokosh	Mokosh_TypeI	WP_110743475.1	WP_110743480.1	WP_110743475.1,WP_110743480.1	2	Mokosh_TypeI_MkoB,Mokosh_TypeI_MkoA
UserReplicon_RM_Type_II_1	RM	RM_Type_II	WP_110745863.1	WP_110745865.1	WP_110745863.1,WP_110745865.1	2	Type_II_REases,Type_II_MTases
UserReplicon_AVAST_III_1	AVAST	AVAST_III	WP_110747839.1	WP_110747852.1	WP_110747839.1,WP_110747852.1	2	Avs3A,Avs3B
UserReplicon_Gao_RL_2	Gao_RL	Gao_RL	WP_110748124.1	WP_110748134.1	WP_110748124.1,WP_110748127.1,WP_110748131.1,WP_110748134.1	4	RL_D,RL_C,RL_B,RL_A
UserReplicon_SEFIR_2	SEFIR	SEFIR	WP_110743793.1	WP_110743793.1	WP_110743793.1	1	bSEFIR
UserReplicon_Borvo_1	Borvo	Borvo	WP_158286157.1	WP_158286157.1	WP_158286157.1	1	Borvo_BovA
GCF_003205245.1_ASM320524v1_protein.faa_res/_results
sys_id	type	subtype	sys_beg	sys_end	protein_in_syst	genes_count	name_of_profiles_in_sys
UserReplicon_Lamassu-Fam_1	Lamassu-Fam	Lamassu-Fam	WP_110678633.1	WP_110678635.1	WP_110678633.1,WP_110678635.1	2	LmuB_SMC_Cap4_nuclease_II,LmuA_effector_Cap4_nuclease_II
UserReplicon_RosmerTA_1	RosmerTA	RosmerTA	WP_110677049.1	WP_110677052.1	WP_110677049.1,WP_110677051.1,WP_110677052.1	3	RosmerTA_RmrA_2662548665,RosmerTA_RmrA_2662548665,RosmerTA_RmrT_2662548665
UserReplicon_RM_Type_I_1	RM	RM_Type_I	WP_054882018.1	WP_054882040.1	WP_054882018.1,WP_054882040.1	2	Type_I_REases,Type_I_MTases
UserReplicon_RM_Type_IIG_2	RM	RM_Type_IIG	WP_110676540.1	WP_110676540.1	WP_110676540.1	1	Type_IIG
UserReplicon_CBASS_III_3	CBASS	CBASS_III	WP_110677139.1	WP_110677146.1	WP_110677139.1,WP_110677141.1,WP_110677146.1	3	bacHORMA_1,Cyclase_II,Sensing_TPALS
GCF_003205275.1_ASM320527v1_protein.faa_res/_results
sys_id	type	subtype	sys_beg	sys_end	protein_in_syst	genes_count	name_of_profiles_in_sys
UserReplicon_Kiwa_2	Kiwa	Kiwa	WP_110595320.1	WP_110595321.1	WP_110595320.1,WP_110595321.1	2	KwaB,KwaA
UserReplicon_Gabija_1	Gabija	Gabija	WP_110595696.1	WP_110595697.1	WP_110595696.1,WP_110595697.1	2	GajA,GajB_2
UserReplicon_RM_Type_I_1	RM	RM_Type_I	WP_110596096.1	WP_110596098.1	WP_110596096.1,WP_110596097.1,WP_110596098.1	3	Type_I_MTases,Type_I_S,Type_I_REases
UserReplicon_RM_Type_IV_2	RM	RM_Type_IV	WP_110596099.1	WP_110596099.1	WP_110596099.1	1	Type_IV_REases
UserReplicon_Retron_XI_2	Retron	Retron_XI	WP_110595517.1	WP_110595517.1	WP_110595517.1	1	RT_11
UserReplicon_Borvo_1	Borvo	Borvo	WP_146232632.1	WP_146232632.1	WP_146232632.1	1	Borvo_BovA
GCF_003205305.1_ASM320530v1_protein.faa_res/_results
sys_id	type	subtype	sys_beg	sys_end	protein_in_syst	genes_count	name_of_profiles_in_sys
UserReplicon_dCTPdeaminase_2	dCTPdeaminase	dCTPdeaminase	WP_110700561.1	WP_110700561.1	WP_110700561.1	1	dCTPdeaminase
UserReplicon_Lamassu-Fam_1	Lamassu-Fam	Lamassu-Fam	WP_110703587.1	WP_110703599.1	WP_110703587.1,WP_110703595.1,WP_110703597.1,WP_110703599.1	4	LmuA_effector_PDDEXK,LmuA_effector_Cap4_nuclease_II,LmuC_acc_Cap4_nuclease,LmuB_SMC_Cap4_nuclease_II
UserReplicon_RM_Type_IV_1	RM	RM_Type_IV	WP_110699535.1	WP_110699537.1	WP_110699535.1,WP_110699537.1	2	Type_IV_REases,Type_IV_REases
GCF_003205315.1_ASM320531v1_protein.faa_res/_results
sys_id	type	subtype	sys_beg	sys_end	protein_in_syst	genes_count	name_of_profiles_in_sys
UserReplicon_Septu_1	Septu	Septu	WP_110599220.1	WP_110599222.1	WP_110599220.1,WP_110599222.1	2	PtuB_2,PtuA_2
UserReplicon_Septu_2	Septu	Septu	WP_110602608.1	WP_110602611.1	WP_110602608.1,WP_110602611.1	2	HNH_TIGR02646,PtuA
UserReplicon_CBASS_II_7	CBASS	CBASS_II	WP_108184650.1	WP_108184652.1	WP_108184650.1,WP_108184651.1,WP_108184652.1	3	AG_E1_ThiF,Cyclase_II,Sensing_SAVED
UserReplicon_CBASS_I_5	CBASS	CBASS_I	WP_110599224.1	WP_110599226.1	WP_110599224.1,WP_110599226.1	2	Effector_TIR,AG_cyclase
UserReplicon_CBASS_I_6	CBASS	CBASS_I	WP_110602790.1	WP_110602795.1	WP_110602790.1,WP_110602792.1,WP_110602794.1,WP_110602795.1	4	Cyclase_II,2TM_Gros,Cyclase_SMODS,2TM_Gros
GCF_003205355.1_ASM320535v1_protein.faa_res/_results
sys_id	type	subtype	sys_beg	sys_end	protein_in_syst	genes_count	name_of_profiles_in_sys
UserReplicon_RM_Type_II_1	RM	RM_Type_II	WP_110646366.1	WP_110646367.1	WP_110646366.1,WP_110646367.1	2	Type_II_MTases,Type_II_REases
UserReplicon_Septu_1	Septu	Septu	WP_110645036.1	WP_110645037.1	WP_110645036.1,WP_110645037.1	2	HNH_TIGR02646,PtuA
UserReplicon_CBASS_II_5	CBASS	CBASS_II	WP_024014890.1	WP_024014893.1	WP_024014890.1,WP_024014892.1,WP_024014893.1	3	Jab,Cyclase_II,Sensing_SAVED
UserReplicon_CBASS_I_4	CBASS	CBASS_I	WP_110602790.1	WP_110602795.1	WP_110602790.1,WP_110602792.1,WP_110602795.1	3	Cyclase_II,2TM_Gros,2TM_Gros
GCF_003205375.1_ASM320537v1_protein.faa_res/_results
sys_id	type	subtype	sys_beg	sys_end	protein_in_syst	genes_count	name_of_profiles_in_sys
UserReplicon_Dnd_ABCDE_1	Dnd	Dnd_ABCDE	WP_110718454.1	WP_110718461.1	WP_110718454.1,WP_110718455.1,WP_110718456.1,WP_110718457.1,WP_110718461.1	5	DndB,DndC,DndD,DndE,DndB
UserReplicon_PrrC_1	PrrC	PrrC	WP_110721121.1	WP_110721124.1	WP_110721121.1,WP_110721122.1,WP_110721123.1,WP_110721124.1	4	Type_I_REases,Type_I_S,PrrC,Type_I_MTases
UserReplicon_Septu_1	Septu	Septu	WP_110719511.1	WP_110719512.1	WP_110719511.1,WP_110719512.1	2	PtuB,PtuA
UserReplicon_Tiamat_1	Tiamat	Tiamat	WP_110718468.1	WP_110718468.1	WP_110718468.1	1	Tiamat_TmtA_2734769103
GCF_003205395.1_ASM320539v1_protein.faa_res/_results
sys_id	type	subtype	sys_beg	sys_end	protein_in_syst	genes_count	name_of_profiles_in_sys
UserReplicon_Lamassu-Fam_1	Lamassu-Fam	Lamassu-Fam	WP_110606488.1	WP_110606489.1	WP_110606488.1,WP_110606489.1	2	LmuA_effector_Cap4_nuclease_II,LmuB_SMC_Cap4_nuclease_II
UserReplicon_RM_Type_II_1	RM	RM_Type_II	WP_110607577.1	WP_110607579.1	WP_110607577.1,WP_110607578.1,WP_110607579.1	3	Type_II_REases,Type_II_REases,Type_II_MTases
UserReplicon_DRT_4_2	DRT	DRT_4	WP_049275683.1	WP_049275683.1	WP_049275683.1	1	drt4
UserReplicon_DRT_3_1	DRT	DRT_3	WP_110607614.1	WP_110607615.1	WP_110607614.1,WP_110607615.1	2	drt3b,drt3a
GCF_003205415.1_ASM320541v1_protein.faa_res/_results
sys_id	type	subtype	sys_beg	sys_end	protein_in_syst	genes_count	name_of_profiles_in_sys
UserReplicon_Lamassu-Fam_1	Lamassu-Fam	Lamassu-Fam	WP_110606488.1	WP_110606489.1	WP_110606488.1,WP_110606489.1	2	LmuA_effector_Cap4_nuclease_II,LmuB_SMC_Cap4_nuclease_II
UserReplicon_RM_Type_II_1	RM	RM_Type_II	WP_110607577.1	WP_110607579.1	WP_110607577.1,WP_110607578.1,WP_110607579.1	3	Type_II_REases,Type_II_REases,Type_II_MTases
UserReplicon_DRT_4_2	DRT	DRT_4	WP_049275683.1	WP_049275683.1	WP_049275683.1	1	drt4
UserReplicon_DRT_3_1	DRT	DRT_3	WP_110607614.1	WP_110607615.1	WP_110607614.1,WP_110607615.1	2	drt3b,drt3a
GCF_003205435.1_ASM320543v1_protein.faa_res/_results
sys_id	type	subtype	sys_beg	sys_end	protein_in_syst	genes_count	name_of_profiles_in_sys
UserReplicon_Lamassu-Fam_1	Lamassu-Fam	Lamassu-Fam	WP_102676245.1	WP_102676247.1	WP_102676245.1,WP_102676246.1,WP_102676247.1	3	LmuA_effector_Cap4_nuclease_II,LmuC_acc_Cap4_nuclease,LmuB_SMC_Cap4_nuclease_II
UserReplicon_Septu_1	Septu	Septu	WP_102677958.1	WP_102677965.1	WP_102677958.1,WP_102677965.1	2	PtuB,PtuA
GCF_003205455.1_ASM320545v1_protein.faa_res/_results
sys_id	type	subtype	sys_beg	sys_end	protein_in_syst	genes_count	name_of_profiles_in_sys
UserReplicon_Lamassu-Fam_2	Lamassu-Fam	Lamassu-Fam	WP_110651981.1	WP_110651983.1	WP_110651981.1,WP_110651982.1,WP_110651983.1	3	LmuA_effector_Mrr,LmuC_acc_Mrr,LmuB_SMC_Mrr
UserReplicon_Gabija_1	Gabija	Gabija	WP_110653699.1	WP_110653700.1	WP_110653699.1,WP_110653700.1	2	GajB_1,GajA
UserReplicon_RosmerTA_2	RosmerTA	RosmerTA	WP_110651962.1	WP_110651963.1	WP_110651962.1,WP_110651963.1	2	RosmerTA_RmrA_2662548665,RosmerTA_RmrT_2662548665
UserReplicon_Mokosh_TypeI_1	Mokosh	Mokosh_TypeI	WP_110652903.1	WP_110652909.1	WP_110652903.1,WP_110652909.1	2	Mokosh_TypeI_MkoA,Mokosh_TypeI_MkoB
UserReplicon_RM_Type_IV_2	RM	RM_Type_IV	WP_110652725.1	WP_110652725.1	WP_110652725.1	1	Type_IV_REases
UserReplicon_RM_Type_I_1	RM	RM_Type_I	WP_110652804.1	WP_110652808.1	WP_110652804.1,WP_110652807.1,WP_110652808.1	3	Type_I_REases,Type_I_S,Type_I_MTases
UserReplicon_Septu_2	Septu	Septu	WP_110651773.1	WP_110651775.1	WP_110651773.1,WP_110651775.1	2	PtuA,PtuB_2
UserReplicon_DRT_2_1	DRT	DRT_2	WP_110653566.1	WP_110653566.1	WP_110653566.1	1	drt2
UserReplicon_CBASS_I_2	CBASS	CBASS_I	WP_110651115.1	WP_110651121.1	WP_110651115.1,WP_110651117.1,WP_110651119.1,WP_110651121.1	4	2TM_Gros,Cyclase_SMODS,2TM_Gros,Cyclase_SMODS
GCF_003205475.1_ASM320547v1_protein.faa_res/_results
sys_id	type	subtype	sys_beg	sys_end	protein_in_syst	genes_count	name_of_profiles_in_sys
UserReplicon_Lamassu-Fam_1	Lamassu-Fam	Lamassu-Fam	WP_110605571.1	WP_110605573.1	WP_110605571.1,WP_110605573.1	2	LmuA_effector_Cap4_nuclease_II,LmuB_SMC_Cap4_nuclease_II
UserReplicon_RM_Type_I_1	RM	RM_Type_I	WP_110605547.1	WP_110605549.1	WP_110605547.1,WP_110605549.1	2	Type_I_REases,Type_I_MTases
UserReplicon_DarTG_1	DarTG	DarTG	WP_094011569.1	WP_094011570.1	WP_094011569.1,WP_094011570.1	2	DarG,DarT
GCF_003205495.1_ASM320549v1_protein.faa_res/_results
sys_id	type	subtype	sys_beg	sys_end	protein_in_syst	genes_count	name_of_profiles_in_sys
UserReplicon_Gabija_1	Gabija	Gabija	WP_110680744.1	WP_110680745.1	WP_110680744.1,WP_110680745.1	2	GajA,GajB_2
UserReplicon_RosmerTA_1	RosmerTA	RosmerTA	WP_110681697.1	WP_110681700.1	WP_110681697.1,WP_110681698.1,WP_110681700.1	3	RosmerTA_RmrA_2585209417,RosmerTA_RmrT_2585209417,RosmerTA_RmrA_2662548665
UserReplicon_RM_Type_IV_2	RM	RM_Type_IV	WP_110684040.1	WP_110684040.1	WP_110684040.1	1	Type_IV_REases
UserReplicon_RM_Type_I_1	RM	RM_Type_I	WP_110684044.1	WP_110684047.1	WP_110684044.1,WP_110684045.1,WP_110684047.1	3	Type_I_S,Type_I_MTases,Type_I_REases
UserReplicon_PsyrTA_1	PsyrTA	PsyrTA	WP_110680836.1	WP_110680842.1	WP_110680836.1,WP_110680842.1	2	PsyrTA_PsyrT,PsyrTA_PsyrA
GCF_003208135.1_ASM320813v1_protein.faa_res/_results
sys_id	type	subtype	sys_beg	sys_end	protein_in_syst	genes_count	name_of_profiles_in_sys
UserReplicon_Hachiman_1	Hachiman	Hachiman	WP_110741239.1	WP_110741240.1	WP_110741239.1,WP_110741240.1	2	HamB,HamA_1
UserReplicon_PARIS_I_1	Rst_PARIS	PARIS_I	WP_110740330.1	WP_110740331.1	WP_110740330.1,WP_110740331.1	2	DUF4435,AAA_15
UserReplicon_Septu_1	Septu	Septu	WP_110740568.1	WP_110740569.1	WP_110740568.1,WP_110740569.1	2	PtuB,PtuA
GCF_003208145.1_ASM320814v1_protein.faa_res/_results
sys_id	type	subtype	sys_beg	sys_end	protein_in_syst	genes_count	name_of_profiles_in_sys
UserReplicon_Hachiman_1	Hachiman	Hachiman	WP_110741239.1	WP_110741240.1	WP_110741239.1,WP_110741240.1	2	HamB,HamA_1
UserReplicon_PARIS_I_1	Rst_PARIS	PARIS_I	WP_110740330.1	WP_110740331.1	WP_110740330.1,WP_110740331.1	2	DUF4435,AAA_15
UserReplicon_Septu_1	Septu	Septu	WP_110740568.1	WP_110740569.1	WP_110740568.1,WP_110740569.1	2	PtuB,PtuA
GCF_003234055.1_ASM323405v1_protein.faa_res/_results
sys_id	type	subtype	sys_beg	sys_end	protein_in_syst	genes_count	name_of_profiles_in_sys
UserReplicon_Lamassu-Fam_2	Lamassu-Fam	Lamassu-Fam	WP_031652490.1	WP_031652491.1	WP_031652490.1,WP_031652491.1	2	LmuB_SMC_Cap4_nuclease_II,LmuA_effector_Cap4_nuclease_II
UserReplicon_Gao_Hhe_1	Gao_Hhe	Gao_Hhe	WP_111262215.1	WP_111262215.1	WP_111262215.1	1	HheA
UserReplicon_RM_Type_I_1	RM	RM_Type_I	WP_111262216.1	WP_111262218.1	WP_111262216.1,WP_111262218.1	2	Type_I_REases,Type_I_MTases
UserReplicon_RM_Type_IIG_3	RM	RM_Type_IIG	WP_111263158.1	WP_111263158.1	WP_111263158.1	1	Type_IIG
UserReplicon_RM_Type_II_2	RM	RM_Type_II	WP_218281350.1	WP_218281351.1	WP_218281350.1,WP_218281351.1	2	Type_II_REases,Type_II_MTases
UserReplicon_SoFic_1	SoFIC	SoFic	WP_111259350.1	WP_111259350.1	WP_111259350.1	1	SoFic
GCF_003253615.1_ASM325361v1_protein.faa_res/_results
sys_id	type	subtype	sys_beg	sys_end	protein_in_syst	genes_count	name_of_profiles_in_sys
UserReplicon_RM_Type_I_1	RM	RM_Type_I	WP_049696649.1	WP_049696652.1	WP_049696649.1,WP_049696652.1	2	Type_I_REases,Type_I_MTases
UserReplicon_RM_Type_IV_2	RM	RM_Type_IV	WP_049696656.1	WP_049696656.1	WP_049696656.1	1	Type_IV_REases
UserReplicon_RM_Type_IV_3	RM	RM_Type_IV	WP_111475504.1	WP_111475504.1	WP_111475504.1	1	Type_IV_REases
UserReplicon_Septu_3	Septu	Septu	WP_049696650.1	WP_049696651.1	WP_049696650.1,WP_049696651.1	2	PtuB,PtuA
UserReplicon_DRT_4_1	DRT	DRT_4	WP_088523632.1	WP_088523632.1	WP_088523632.1	1	drt4
UserReplicon_PsyrTA_2	PsyrTA	PsyrTA	WP_111475918.1	WP_111475919.1	WP_111475918.1,WP_111475919.1	2	PsyrTA_PsyrT,PsyrTA_PsyrA
GCF_003253625.1_ASM325362v1_protein.faa_res/_results
sys_id	type	subtype	sys_beg	sys_end	protein_in_syst	genes_count	name_of_profiles_in_sys
UserReplicon_AbiEii_1	AbiEii	AbiEii	WP_111454455.1	WP_111454456.1	WP_111454455.1,WP_111454456.1	2	AbiEi_4,AbiEii
UserReplicon_Gabija_2	Gabija	Gabija	WP_111455379.1	WP_111455380.1	WP_111455379.1,WP_111455380.1	2	GajA,GajB_2
UserReplicon_RM_Type_II_1	RM	RM_Type_II	WP_111454800.1	WP_111454804.1	WP_111454800.1,WP_111454804.1	2	Type_II_REases,Type_II_MTases
UserReplicon_RM_Type_IV_2	RM	RM_Type_IV	WP_111454803.1	WP_111454803.1	WP_111454803.1	1	Type_IV_REases
UserReplicon_SoFic_1	SoFIC	SoFic	WP_218281485.1	WP_218281485.1	WP_218281485.1	1	SoFic
GCF_003253635.1_ASM325363v1_protein.faa_res/_results
sys_id	type	subtype	sys_beg	sys_end	protein_in_syst	genes_count	name_of_profiles_in_sys
UserReplicon_dCTPdeaminase_1	dCTPdeaminase	dCTPdeaminase	WP_111481229.1	WP_111481229.1	WP_111481229.1	1	dCTPdeaminase
UserReplicon_RM_Type_I_1	RM	RM_Type_I	WP_049696649.1	WP_049696652.1	WP_049696649.1,WP_049696652.1	2	Type_I_REases,Type_I_MTases
UserReplicon_RM_Type_IV_3	RM	RM_Type_IV	WP_049696656.1	WP_049696656.1	WP_049696656.1	1	Type_IV_REases
UserReplicon_RM_Type_IV_4	RM	RM_Type_IV	WP_111475504.1	WP_111475504.1	WP_111475504.1	1	Type_IV_REases
UserReplicon_RM_Type_II_2	RM	RM_Type_II	WP_218279873.1	WP_218281263.1	WP_218279873.1,WP_218281263.1	2	Type_II_REases,Type_II_MTases
UserReplicon_Septu_3	Septu	Septu	WP_049696650.1	WP_049696651.1	WP_049696650.1,WP_049696651.1	2	PtuB,PtuA
UserReplicon_DRT_4_1	DRT	DRT_4	WP_088523632.1	WP_088523632.1	WP_088523632.1	1	drt4
UserReplicon_PsyrTA_2	PsyrTA	PsyrTA	WP_111475918.1	WP_111475919.1	WP_111475918.1,WP_111475919.1	2	PsyrTA_PsyrT,PsyrTA_PsyrA
GCF_003253695.1_ASM325369v1_protein.faa_res/_results
sys_id	type	subtype	sys_beg	sys_end	protein_in_syst	genes_count	name_of_profiles_in_sys
UserReplicon_Rst_DUF4238_1	Rst_DUF4238	Rst_DUF4238	WP_027904499.1	WP_027904499.1	WP_027904499.1	1	DUF4238_Pers
GCF_003253735.1_ASM325373v1_protein.faa_res/_results
sys_id	type	subtype	sys_beg	sys_end	protein_in_syst	genes_count	name_of_profiles_in_sys
UserReplicon_RM_Type_I_1	RM	RM_Type_I	WP_111464840.1	WP_111464844.1	WP_111464840.1,WP_111464842.1,WP_111464844.1	3	Type_I_REases,Type_I_S,Type_I_MTases
UserReplicon_CBASS_III_3	CBASS	CBASS_III	WP_111461857.1	WP_111461860.1	WP_111461857.1,WP_111461858.1,WP_111461859.1,WP_111461860.1	4	Endonuc_small,TRIP13,bacHORMA_1,Cyclase_II
GCF_003253945.1_ASM325394v1_protein.faa_res/_results
sys_id	type	subtype	sys_beg	sys_end	protein_in_syst	genes_count	name_of_profiles_in_sys
UserReplicon_dCTPdeaminase_2	dCTPdeaminase	dCTPdeaminase	WP_111531699.1	WP_111531699.1	WP_111531699.1	1	dCTPdeaminase
UserReplicon_Gabija_1	Gabija	Gabija	WP_111532633.1	WP_111532634.1	WP_111532633.1,WP_111532634.1	2	GajB_2,GajA
UserReplicon_Gao_Qat_1	Gao_Qat	Gao_Qat	WP_111532847.1	WP_111532850.1	WP_111532847.1,WP_111532848.1,WP_111532849.1,WP_111532850.1	4	QatA,QatB,QatC,QatD
UserReplicon_RM_Type_IV_1	RM	RM_Type_IV	WP_111533101.1	WP_111533101.1	WP_111533101.1	1	Type_IV_REases
UserReplicon_Retron_I_C_1	Retron	Retron_I_C	WP_111533172.1	WP_111533172.1	WP_111533172.1	1	RT_1_C1
GCF_003254125.1_ASM325412v1_protein.faa_res/_results
sys_id	type	subtype	sys_beg	sys_end	protein_in_syst	genes_count	name_of_profiles_in_sys
UserReplicon_Gabija_2	Gabija	Gabija	WP_111448821.1	WP_111448822.1	WP_111448821.1,WP_111448822.1	2	GajA,GajB_2
UserReplicon_Abi2_1	Abi2	Abi2	WP_111449443.1	WP_111449443.1	WP_111449443.1	1	Abi_2
UserReplicon_Lamassu-Fam_3	Lamassu-Fam	Lamassu-Fam	WP_111450291.1	WP_111450293.1	WP_111450291.1,WP_111450293.1	2	LmuA_effector_Cap4_nuclease_II,LmuB_SMC_Cap4_nuclease_II
UserReplicon_Thoeris_II_1	Thoeris	Thoeris_II	WP_111450565.1	WP_111450566.1	WP_111450565.1,WP_111450566.1	2	ThsB_Global,ThsA_new_petit
UserReplicon_RM_Type_I_1	RM	RM_Type_I	WP_111449521.1	WP_111449523.1	WP_111449521.1,WP_111449523.1	2	Type_I_REases,Type_I_MTases
UserReplicon_RM_Type_IV_2	RM	RM_Type_IV	WP_111451524.1	WP_111451524.1	WP_111451524.1	1	Type_IV_REases
GCF_003263425.1_ASM326342v1_protein.faa_res/_results
sys_id	type	subtype	sys_beg	sys_end	protein_in_syst	genes_count	name_of_profiles_in_sys
UserReplicon_Menshen_1	Menshen	Menshen	WP_112251909.1	WP_112251911.1	WP_112251909.1,WP_112251910.1,WP_112251911.1	3	Menshen_NsnC_2623244837,Menshen_NsnB,Menshen_NsnA
UserReplicon_Septu_1	Septu	Septu	WP_112251355.1	WP_112251356.1	WP_112251355.1,WP_112251356.1	2	PtuB,PtuA
UserReplicon_BREX_1	BREX	BREX	WP_112249957.1	WP_112249965.1	WP_112249957.1,WP_112249959.1,WP_112249961.1,WP_112249965.1	4	brxB_DUF1788,brxC,pglX1,pglZB
GCF_003269045.1_ASM326904v1_protein.faa_res/_results
sys_id	type	subtype	sys_beg	sys_end	protein_in_syst	genes_count	name_of_profiles_in_sys
UserReplicon_Gabija_1	Gabija	Gabija	WP_027917588.1	WP_027917589.1	WP_027917588.1,WP_027917589.1	2	GajB_1,GajA
UserReplicon_RM_Type_I_1	RM	RM_Type_I	WP_027917715.1	WP_027917716.1	WP_027917715.1,WP_027917716.1	2	Type_I_REases,Type_I_MTases
UserReplicon_Dynamins_1	Dynamins	Dynamins	WP_027917718.1	WP_027917720.1	WP_027917718.1,WP_027917719.1,WP_027917720.1	3	Dynamins_LeoA2,Dynamins_LeoB,Dynamins_LeoC
UserReplicon_Retron_I_C_2	Retron	Retron_I_C	WP_081784242.1	WP_081784242.1	WP_081784242.1	1	RT_1_C1
GCF_003324555.1_ASM332455v1_protein.faa_res/_results
sys_id	type	subtype	sys_beg	sys_end	protein_in_syst	genes_count	name_of_profiles_in_sys
UserReplicon_RM_Type_IV_1	RM	RM_Type_IV	WP_023124771.1	WP_023124771.1	WP_023124771.1	1	Type_IV_REases
GCF_003340635.1_ASM334063v1_protein.faa_res/_results
sys_id	type	subtype	sys_beg	sys_end	protein_in_syst	genes_count	name_of_profiles_in_sys
UserReplicon_Lamassu-Fam_1	Lamassu-Fam	Lamassu-Fam	WP_023091908.1	WP_023091910.1	WP_023091908.1,WP_023091909.1,WP_023091910.1	3	LmuA_effector_Cap4_nuclease_II,LmuC_acc_Cap4_nuclease,LmuB_SMC_Cap4_nuclease_II
UserReplicon_RM_Type_II_1	RM	RM_Type_II	WP_023091638.1	WP_023091641.1	WP_023091638.1,WP_023091641.1	2	Type_II_REases,Type_II_MTases
GCF_003349815.1_ASM334981v1_protein.faa_res/_results
sys_id	type	subtype	sys_beg	sys_end	protein_in_syst	genes_count	name_of_profiles_in_sys
UserReplicon_Abi2_1	Abi2	Abi2	WP_114731470.1	WP_114731470.1	WP_114731470.1	1	Abi_2
UserReplicon_Zorya_TypeI_2	Zorya	Zorya_TypeI	WP_053162986.1	WP_053162990.1	WP_053162986.1,WP_053162988.1,WP_053162990.1	3	ZorC,ZorB,ZorA
UserReplicon_Shango_1	Shango	Shango	WP_114731397.1	WP_114731398.1	WP_114731397.1,WP_114731398.1	2	Shango_SngA,Shango_SngC
UserReplicon_AVAST_II_1	AVAST	AVAST_II	WP_181819115.1	WP_181819115.1	WP_181819115.1	1	Avs2A
GCF_003350145.1_ASM335014v1_protein.faa_res/_results
sys_id	type	subtype	sys_beg	sys_end	protein_in_syst	genes_count	name_of_profiles_in_sys
UserReplicon_Gabija_1	Gabija	Gabija	WP_114761745.1	WP_114761746.1	WP_114761745.1,WP_114761746.1	2	GajA,GajB_2
UserReplicon_Shedu_2	Shedu	Shedu	WP_114761923.1	WP_114761923.1	WP_114761923.1	1	SduA
UserReplicon_RM_Type_II_2	RM	RM_Type_II	WP_114760064.1	WP_114760065.1	WP_114760064.1,WP_114760065.1	2	Type_II_REases,Type_II_MTases
UserReplicon_RM_Type_I_1	RM	RM_Type_I	WP_114761742.1	WP_114761744.1	WP_114761742.1,WP_114761743.1,WP_114761744.1	3	Type_I_REases,Type_I_MTases,Type_I_S
GCF_003350225.1_ASM335022v1_protein.faa_res/_results
sys_id	type	subtype	sys_beg	sys_end	protein_in_syst	genes_count	name_of_profiles_in_sys
UserReplicon_Gabija_1	Gabija	Gabija	WP_049275075.1	WP_049275076.1	WP_049275075.1,WP_049275076.1	2	GajA,GajB_2
UserReplicon_Lamassu-Fam_2	Lamassu-Fam	Lamassu-Fam	WP_114942597.1	WP_114942598.1	WP_114942597.1,WP_114942598.1	2	LmuA_effector_Cap4_nuclease_II,LmuB_SMC_Cap4_nuclease_II
UserReplicon_RM_Type_II_1	RM	RM_Type_II	WP_114942429.1	WP_114942433.1	WP_114942429.1,WP_114942433.1	2	Type_II_REases,Type_II_MTases
UserReplicon_RM_Type_III_2	RM	RM_Type_III	WP_114942430.1	WP_114942431.1	WP_114942430.1,WP_114942431.1	2	Type_III_REases,Type_III_MTases
UserReplicon_Septu_1	Septu	Septu	WP_114942313.1	WP_114942314.1	WP_114942313.1,WP_114942314.1	2	PtuA,PtuB
UserReplicon_Septu_2	Septu	Septu	WP_162801899.1	WP_162801900.1	WP_162801899.1,WP_162801900.1	2	PtuB,PtuA
GCF_003353505.1_ASM335350v1_protein.faa_res/_results
sys_id	type	subtype	sys_beg	sys_end	protein_in_syst	genes_count	name_of_profiles_in_sys
UserReplicon_Gabija_2	Gabija	Gabija	WP_076965142.1	WP_076965143.1	WP_076965142.1,WP_076965143.1	2	GajA,GajB_3
UserReplicon_AbiH_1	AbiH	AbiH	WP_115147674.1	WP_115147674.1	WP_115147674.1	1	AbiH
UserReplicon_RM_Type_I_1	RM	RM_Type_I	WP_115146492.1	WP_115146494.1	WP_115146492.1,WP_115146493.1,WP_115146494.1	3	Type_I_REases,Type_I_S,Type_I_MTases
UserReplicon_CBASS_I_2	CBASS	CBASS_I	WP_115147043.1	WP_115147044.1	WP_115147043.1,WP_115147044.1	2	4TM_new,Cyclase_SMODS
GCF_003353515.1_ASM335351v1_protein.faa_res/_results
sys_id	type	subtype	sys_beg	sys_end	protein_in_syst	genes_count	name_of_profiles_in_sys
GCF_003363095.1_ASM336309v1_protein.faa_res/_results
sys_id	type	subtype	sys_beg	sys_end	protein_in_syst	genes_count	name_of_profiles_in_sys
UserReplicon_Lamassu-Fam_4	Lamassu-Fam	Lamassu-Fam	WP_115485855.1	WP_115485857.1	WP_115485855.1,WP_115485856.1,WP_115485857.1	3	LmuA_effector_Cap4_nuclease_II,LmuC_acc_Cap4_nuclease,LmuB_SMC_Cap4_nuclease_II
UserReplicon_Abi2_1	Abi2	Abi2	WP_115487487.1	WP_115487487.1	WP_115487487.1	1	Abi_2
UserReplicon_Gao_Ppl_3	Gao_Ppl	Gao_Ppl	WP_115487639.1	WP_115487639.1	WP_115487639.1	1	PplA
UserReplicon_Gabija_2	Gabija	Gabija	WP_115487888.1	WP_115487889.1	WP_115487888.1,WP_115487889.1	2	GajA,GajB_1
UserReplicon_RM_Type_II_1	RM	RM_Type_II	WP_115485938.1	WP_115485939.1	WP_115485938.1,WP_115485939.1	2	Type_II_REases,Type_II_MTases
UserReplicon_Septu_2	Septu	Septu	WP_115487294.1	WP_115487295.1	WP_115487294.1,WP_115487295.1	2	PtuA,PtuB
UserReplicon_AVAST_IV_1	AVAST	AVAST_IV	WP_115487569.1	WP_115487569.1	WP_115487569.1	1	Avs4A
GCF_003385705.1_ASM338570v1_protein.faa_res/_results
sys_id	type	subtype	sys_beg	sys_end	protein_in_syst	genes_count	name_of_profiles_in_sys
UserReplicon_RM_Type_III_1	RM	RM_Type_III	WP_115946078.1	WP_115946079.1	WP_115946078.1,WP_115946079.1	2	Type_III_MTases,Type_III_REases
UserReplicon_Retron_XII_1	Retron	Retron_XII	WP_115945671.1	WP_115945671.1	WP_115945671.1	1	RT_12
GCF_003385835.1_ASM338583v1_protein.faa_res/_results
sys_id	type	subtype	sys_beg	sys_end	protein_in_syst	genes_count	name_of_profiles_in_sys
GCF_003402275.1_ASM340227v1_protein.faa_res/_results
sys_id	type	subtype	sys_beg	sys_end	protein_in_syst	genes_count	name_of_profiles_in_sys
UserReplicon_CAS_Class1-Subtype-I-F_1	Cas	CAS_Class1-Subtype-I-F	WP_116349920.1	WP_116349921.1	WP_116349920.1,WP_116349921.1	2	cas7f_I-F_2,cas3f_I-F_1
UserReplicon_Shedu_1	Shedu	Shedu	WP_116350071.1	WP_116350071.1	WP_116350071.1	1	SduA
UserReplicon_Mokosh_TypeI_1	Mokosh	Mokosh_TypeI	WP_003158575.1	WP_003158577.1	WP_003158575.1,WP_003158577.1	2	Mokosh_TypeI_MkoB,Mokosh_TypeI_MkoA
UserReplicon_RM_Type_IV_3	RM	RM_Type_IV	WP_031756420.1	WP_031756420.1	WP_031756420.1	1	Type_IV_REases
UserReplicon_RM_Type_I_1	RM	RM_Type_I	WP_031756783.1	WP_031756786.1	WP_031756783.1,WP_031756786.1	2	Type_I_REases,EcoprrI
UserReplicon_RM_Type_II_2	RM	RM_Type_II	WP_079383320.1	WP_079383321.1	WP_079383320.1,WP_079383321.1	2	Type_II_MTases,Type_II_REases
GCF_003402335.1_ASM340233v1_protein.faa_res/_results
sys_id	type	subtype	sys_beg	sys_end	protein_in_syst	genes_count	name_of_profiles_in_sys
UserReplicon_CAS_Class1-Subtype-I-F_1	Cas	CAS_Class1-Subtype-I-F	WP_033980042.1	WP_033980640.1	WP_033980042.1,WP_033980640.1	2	cas6f_I_II_III_IV_V_VI_3,cas8f_I-F_4
UserReplicon_CAS_Class1-Subtype-I-F_2	Cas	CAS_Class1-Subtype-I-F	WP_116349920.1	WP_116349921.1	WP_116349920.1,WP_116349921.1	2	cas7f_I-F_2,cas3f_I-F_1
UserReplicon_Shedu_1	Shedu	Shedu	WP_116350071.1	WP_116350071.1	WP_116350071.1	1	SduA
UserReplicon_Mokosh_TypeI_1	Mokosh	Mokosh_TypeI	WP_003158575.1	WP_003158577.1	WP_003158575.1,WP_003158577.1	2	Mokosh_TypeI_MkoB,Mokosh_TypeI_MkoA
UserReplicon_RM_Type_IV_3	RM	RM_Type_IV	WP_031756420.1	WP_031756420.1	WP_031756420.1	1	Type_IV_REases
UserReplicon_RM_Type_I_1	RM	RM_Type_I	WP_031756783.1	WP_031756786.1	WP_031756783.1,WP_031756786.1	2	Type_I_REases,EcoprrI
UserReplicon_RM_Type_II_2	RM	RM_Type_II	WP_079383320.1	WP_079383321.1	WP_079383320.1,WP_079383321.1	2	Type_II_MTases,Type_II_REases
GCF_003402515.1_ASM340251v1_protein.faa_res/_results
sys_id	type	subtype	sys_beg	sys_end	protein_in_syst	genes_count	name_of_profiles_in_sys
UserReplicon_CAS_Class1-Subtype-I-F_1	Cas	CAS_Class1-Subtype-I-F	WP_116425915.1	WP_116425921.1	WP_116425915.1,WP_116425916.1,WP_116425918.1,WP_116425919.1,WP_116425920.1,WP_116425921.1	6	cas1_I-F_1,cas3f_I-F_1,cas8f_I-F_4,cas5f_I-F_4,cas7f_I-F_2,cas6f_I_II_III_IV_V_VI_3
UserReplicon_Mokosh_TypeI_1	Mokosh	Mokosh_TypeI	WP_116425650.1	WP_116425652.1	WP_116425650.1,WP_116425652.1	2	Mokosh_TypeI_MkoA,Mokosh_TypeI_MkoB
UserReplicon_RM_Type_I_1	RM	RM_Type_I	WP_116424967.1	WP_116424969.1	WP_116424967.1,WP_116424969.1	2	Type_I_MTases,Type_I_REases
UserReplicon_SEFIR_2	SEFIR	SEFIR	WP_116425883.1	WP_116425883.1	WP_116425883.1	1	bSEFIR
UserReplicon_SoFic_3	SoFIC	SoFic	WP_116425917.1	WP_116425917.1	WP_116425917.1	1	SoFic
UserReplicon_Borvo_1	Borvo	Borvo	WP_145923928.1	WP_145923928.1	WP_145923928.1	1	Borvo_BovA
GCF_003412505.1_ASM341250v1_protein.faa_res/_results
sys_id	type	subtype	sys_beg	sys_end	protein_in_syst	genes_count	name_of_profiles_in_sys
UserReplicon_Abi2_1	Abi2	Abi2	WP_148193564.1	WP_148193564.1	WP_148193564.1	1	Abi_2
UserReplicon_Gao_Upx_2	Gao_Upx	Gao_Upx	WP_148193682.1	WP_148193682.1	WP_148193682.1	1	UpxA
UserReplicon_RM_Type_IV_1	RM	RM_Type_IV	WP_003402579.1	WP_003402581.1	WP_003402579.1,WP_003402581.1	2	Type_IV_REases,Type_IV_REases
UserReplicon_RM_Type_IV_2	RM	RM_Type_IV	WP_148193338.1	WP_148193338.1	WP_148193338.1	1	Type_IV_REases
UserReplicon_CBASS_I_2	CBASS	CBASS_I	WP_148193891.1	WP_148193892.1	WP_148193891.1,WP_148193892.1	2	Cyclase_SMODS,Effector_4TM_S_4TM
GCF_003412515.1_ASM341251v1_protein.faa_res/_results
sys_id	type	subtype	sys_beg	sys_end	protein_in_syst	genes_count	name_of_profiles_in_sys
UserReplicon_Abi2_1	Abi2	Abi2	WP_003345702.1	WP_003345702.1	WP_003345702.1	1	Abi_2
UserReplicon_Gabija_2	Gabija	Gabija	WP_116894303.1	WP_116894304.1	WP_116894303.1,WP_116894304.1	2	GajB_2,GajA
UserReplicon_RM_Type_IV_1	RM	RM_Type_IV	WP_110766631.1	WP_110766631.1	WP_110766631.1	1	Type_IV_REases
UserReplicon_RM_Type_IV_2	RM	RM_Type_IV	WP_227443055.1	WP_227443055.1	WP_227443055.1	1	Type_IV_REases
UserReplicon_DRT_4_1	DRT	DRT_4	WP_240338230.1	WP_240338230.1	WP_240338230.1	1	drt4
UserReplicon_Retron_I_C_1	Retron	Retron_I_C	WP_205416891.1	WP_205416891.1	WP_205416891.1	1	RT_1_C1
GCF_003412595.1_ASM341259v1_protein.faa_res/_results
sys_id	type	subtype	sys_beg	sys_end	protein_in_syst	genes_count	name_of_profiles_in_sys
UserReplicon_Gabija_1	Gabija	Gabija	WP_116893647.1	WP_116893648.1	WP_116893647.1,WP_116893648.1	2	GajA,GajB_2
UserReplicon_Lamassu_2	Lamassu	Lamassu	WP_116893950.1	WP_116893952.1	WP_116893950.1,WP_116893952.1	2	LmuA,LmuB
UserReplicon_RM_Type_IV_1	RM	RM_Type_IV	WP_024641829.1	WP_024641829.1	WP_024641829.1	1	Type_IV_REases
UserReplicon_RM_Type_IV_2	RM	RM_Type_IV	WP_116893840.1	WP_116893840.1	WP_116893840.1	1	Type_IV_REases
UserReplicon_RM_Type_IV_3	RM	RM_Type_IV	WP_148561927.1	WP_148561927.1	WP_148561927.1	1	Type_IV_REases
UserReplicon_CBASS_II_3	CBASS	CBASS_II	WP_116893418.1	WP_116893420.1	WP_116893418.1,WP_116893419.1,WP_116893420.1	3	Effector_2TM_S_2TMBeta,Cyclase_II,AG_E1_ThiF
GCF_003412645.1_ASM341264v1_protein.faa_res/_results
sys_id	type	subtype	sys_beg	sys_end	protein_in_syst	genes_count	name_of_profiles_in_sys
UserReplicon_Thoeris_I_1	Thoeris	Thoeris_I	WP_240364835.1	WP_240364837.1	WP_240364835.1,WP_240364837.1	2	ThsA_new_grand,ThsB_Global
UserReplicon_RM_Type_IV_2	RM	RM_Type_IV	WP_065088995.1	WP_065088995.1	WP_065088995.1	1	Type_IV_REases
UserReplicon_RM_Type_IV_3	RM	RM_Type_IV	WP_116867445.1	WP_116867445.1	WP_116867445.1	1	Type_IV_REases
UserReplicon_RM_Type_II_1	RM	RM_Type_II	WP_240364919.1	WP_240364921.1	WP_240364919.1,WP_240364921.1	2	Type_II_MTases,Type_II_REases
UserReplicon_Septu_1	Septu	Septu	WP_116866824.1	WP_116866825.1	WP_116866824.1,WP_116866825.1	2	PtuB,PtuA
GCF_003412655.1_ASM341265v1_protein.faa_res/_results
sys_id	type	subtype	sys_beg	sys_end	protein_in_syst	genes_count	name_of_profiles_in_sys
UserReplicon_Shango_1	Shango	Shango	WP_116830447.1	WP_116830448.1	WP_116830447.1,WP_116830448.1	2	Shango_SngC,Shango_SngA
UserReplicon_PARIS_I_2	Rst_PARIS	PARIS_I	WP_116830633.1	WP_116830634.1	WP_116830633.1,WP_116830634.1	2	AAA_15,DUF4435
UserReplicon_Druantia_II_1	Druantia	Druantia_II	WP_116830709.1	WP_116830712.1	WP_116830709.1,WP_116830711.1,WP_116830712.1	3	DruE_2,DruF,DruM
UserReplicon_RM_Type_IV_1	RM	RM_Type_IV	WP_011268608.1	WP_011268609.1	WP_011268608.1,WP_011268609.1	2	Type_IV_REases,Type_IV_REases
UserReplicon_DRT_2_1	DRT	DRT_2	WP_240335908.1	WP_240335908.1	WP_240335908.1	1	drt2
GCF_003412685.1_ASM341268v1_protein.faa_res/_results
sys_id	type	subtype	sys_beg	sys_end	protein_in_syst	genes_count	name_of_profiles_in_sys
GCF_003412695.1_ASM341269v1_protein.faa_res/_results
sys_id	type	subtype	sys_beg	sys_end	protein_in_syst	genes_count	name_of_profiles_in_sys
UserReplicon_Shedu_1	Shedu	Shedu	WP_116886748.1	WP_116886748.1	WP_116886748.1	1	SduA
UserReplicon_PARIS_II_1	Rst_PARIS	PARIS_II	WP_116886309.1	WP_116886310.1	WP_116886309.1,WP_116886310.1	2	AAA_21,DUF4435
UserReplicon_RM_Type_IV_1	RM	RM_Type_IV	WP_116887022.1	WP_116887023.1	WP_116887022.1,WP_116887023.1	2	Type_IV_REases,Type_IV_REases
UserReplicon_Septu_2	Septu	Septu	WP_011266385.1	WP_011266386.1	WP_011266385.1,WP_011266386.1	2	PtuB,PtuA
UserReplicon_DRT_5_1	DRT	DRT_5	WP_116886958.1	WP_116886958.1	WP_116886958.1	1	drt5
GCF_003412715.1_ASM341271v1_protein.faa_res/_results
sys_id	type	subtype	sys_beg	sys_end	protein_in_syst	genes_count	name_of_profiles_in_sys
UserReplicon_Shedu_1	Shedu	Shedu	WP_116886748.1	WP_116886748.1	WP_116886748.1	1	SduA
UserReplicon_RM_Type_IV_1	RM	RM_Type_IV	WP_116887022.1	WP_116887023.1	WP_116887022.1,WP_116887023.1	2	Type_IV_REases,Type_IV_REases
UserReplicon_Septu_2	Septu	Septu	WP_011266385.1	WP_011266386.1	WP_011266385.1,WP_011266386.1	2	PtuB,PtuA
UserReplicon_DRT_5_1	DRT	DRT_5	WP_116886958.1	WP_116886958.1	WP_116886958.1	1	drt5
UserReplicon_Retron_III_1	Retron	Retron_III	WP_103360320.1	WP_103360321.1	WP_103360320.1,WP_103360321.1	2	PRTase,RT_Tot
GCF_003412735.1_ASM341273v1_protein.faa_res/_results
sys_id	type	subtype	sys_beg	sys_end	protein_in_syst	genes_count	name_of_profiles_in_sys
UserReplicon_Shedu_2	Shedu	Shedu	WP_080393524.1	WP_080393524.1	WP_080393524.1	1	SduA
UserReplicon_Kiwa_1	Kiwa	Kiwa	WP_116828842.1	WP_116828843.1	WP_116828842.1,WP_116828843.1	2	KwaB_2,KwaA
UserReplicon_RM_Type_IV_2	RM	RM_Type_IV	WP_116828224.1	WP_116828225.1	WP_116828224.1,WP_116828225.1	2	Type_IV_REases,Type_IV_REases
UserReplicon_RM_Type_I_1	RM	RM_Type_I	WP_116828496.1	WP_116828499.1	WP_116828496.1,WP_116828497.1,WP_116828499.1	3	Type_I_MTases,Type_I_S,Type_I_REases
UserReplicon_Septu_1	Septu	Septu	WP_024652440.1	WP_024652441.1	WP_024652440.1,WP_024652441.1	2	PtuB,PtuA
UserReplicon_CBASS_II_2	CBASS	CBASS_II	WP_116828020.1	WP_116828031.1	WP_116828020.1,WP_116828022.1,WP_116828031.1	3	Cyclase_II,Jab,Phospholipase
GCF_003412765.1_ASM341276v1_protein.faa_res/_results
sys_id	type	subtype	sys_beg	sys_end	protein_in_syst	genes_count	name_of_profiles_in_sys
UserReplicon_RM_Type_IV_2	RM	RM_Type_IV	WP_058398920.1	WP_058398920.1	WP_058398920.1	1	Type_IV_REases
UserReplicon_RM_Type_IV_3	RM	RM_Type_IV	WP_116799541.1	WP_116799541.1	WP_116799541.1	1	Type_IV_REases
UserReplicon_RM_Type_II_1	RM	RM_Type_II	WP_240364427.1	WP_240364428.1	WP_240364427.1,WP_240364428.1	2	Type_II_MTases,Type_II_REases
UserReplicon_DRT_2_1	DRT	DRT_2	WP_024652428.1	WP_024652428.1	WP_024652428.1	1	drt2
UserReplicon_Septu_2	Septu	Septu	WP_024652440.1	WP_024652441.1	WP_024652440.1,WP_024652441.1	2	PtuB,PtuA
GCF_003412775.1_ASM341277v1_protein.faa_res/_results
sys_id	type	subtype	sys_beg	sys_end	protein_in_syst	genes_count	name_of_profiles_in_sys
UserReplicon_Shango_1	Shango	Shango	WP_116895525.1	WP_116895526.1	WP_116895525.1,WP_116895526.1	2	Shango_SngC,Shango_SngA
UserReplicon_RM_Type_IV_1	RM	RM_Type_IV	WP_063314219.1	WP_063314219.1	WP_063314219.1	1	Type_IV_REases
UserReplicon_RM_Type_IV_2	RM	RM_Type_IV	WP_096115349.1	WP_096115349.1	WP_096115349.1	1	Type_IV_REases
UserReplicon_DRT_2_1	DRT	DRT_2	WP_232924992.1	WP_232924992.1	WP_232924992.1	1	drt2
GCF_003412785.1_ASM341278v1_protein.faa_res/_results
sys_id	type	subtype	sys_beg	sys_end	protein_in_syst	genes_count	name_of_profiles_in_sys
UserReplicon_Gao_Upx_1	Gao_Upx	Gao_Upx	WP_116826739.1	WP_116826739.1	WP_116826739.1	1	UpxA
UserReplicon_Hachiman_1	Hachiman	Hachiman	WP_116827597.1	WP_116827598.1	WP_116827597.1,WP_116827598.1	2	HamA_1,HamB
UserReplicon_RM_Type_IV_2	RM	RM_Type_IV	WP_010421730.1	WP_010421730.1	WP_010421730.1	1	Type_IV_REases
UserReplicon_RM_Type_IV_3	RM	RM_Type_IV	WP_029572048.1	WP_029572048.1	WP_029572048.1	1	Type_IV_REases
UserReplicon_RM_Type_I_1	RM	RM_Type_I	WP_116827366.1	WP_116827369.1	WP_116827366.1,WP_116827368.1,WP_116827369.1	3	Type_I_REases,Type_I_S,Type_I_MTases
UserReplicon_Septu_1	Septu	Septu	WP_116827594.1	WP_116827595.1	WP_116827594.1,WP_116827595.1	2	PtuA,PtuB
GCF_003412805.1_ASM341280v1_protein.faa_res/_results
sys_id	type	subtype	sys_beg	sys_end	protein_in_syst	genes_count	name_of_profiles_in_sys
UserReplicon_Lamassu-Fam_1	Lamassu-Fam	Lamassu-Fam	WP_116892438.1	WP_116892439.1	WP_116892438.1,WP_116892439.1	2	LmuB_SMC_Mrr,LmuA_effector_Mrr
UserReplicon_Shango_1	Shango	Shango	WP_024652452.1	WP_024652454.1	WP_024652452.1,WP_024652454.1	2	Shango_SngA,Shango_SngC
UserReplicon_RM_Type_IV_1	RM	RM_Type_IV	WP_058398920.1	WP_058398920.1	WP_058398920.1	1	Type_IV_REases
UserReplicon_RM_Type_IV_2	RM	RM_Type_IV	WP_116892205.1	WP_116892205.1	WP_116892205.1	1	Type_IV_REases
UserReplicon_Septu_1	Septu	Septu	WP_011266385.1	WP_011266386.1	WP_011266385.1,WP_011266386.1	2	PtuB,PtuA
GCF_003412845.1_ASM341284v1_protein.faa_res/_results
sys_id	type	subtype	sys_beg	sys_end	protein_in_syst	genes_count	name_of_profiles_in_sys
UserReplicon_Shango_1	Shango	Shango	WP_024652452.1	WP_024652454.1	WP_024652452.1,WP_024652454.1	2	Shango_SngA,Shango_SngC
UserReplicon_SspBCDE_2	SspBCDE	SspBCDE	WP_116799874.1	WP_116799876.1	WP_116799874.1,WP_116799875.1,WP_116799876.1	3	SspB,SspC,SspD
UserReplicon_Gao_Her_DUF_1	Gao_Her	Gao_Her_DUF	WP_116800544.1	WP_116800545.1	WP_116800544.1,WP_116800545.1	2	DUF4297,HerA_DUF
UserReplicon_RM_Type_IV_2	RM	RM_Type_IV	WP_058398920.1	WP_058398920.1	WP_058398920.1	1	Type_IV_REases
UserReplicon_RM_Type_IV_3	RM	RM_Type_IV	WP_116799541.1	WP_116799541.1	WP_116799541.1	1	Type_IV_REases
UserReplicon_RM_Type_II_1	RM	RM_Type_II	WP_116800556.1	WP_116800558.1	WP_116800556.1,WP_116800557.1,WP_116800558.1	3	Type_II_REases,Type_II_MTases,Type_II_REases
UserReplicon_Septu_1	Septu	Septu	WP_011266385.1	WP_011266386.1	WP_011266385.1,WP_011266386.1	2	PtuB,PtuA
UserReplicon_CBASS_I_2	CBASS	CBASS_I	WP_110393106.1	WP_110393107.1	WP_110393106.1,WP_110393107.1	2	2TM_5,AG_cyclase
GCF_003412855.1_ASM341285v1_protein.faa_res/_results
sys_id	type	subtype	sys_beg	sys_end	protein_in_syst	genes_count	name_of_profiles_in_sys
UserReplicon_Septu_1	Septu	Septu	WP_011167472.1	WP_011167473.1	WP_011167472.1,WP_011167473.1	2	PtuB,PtuA
GCF_003412865.1_ASM341286v1_protein.faa_res/_results
sys_id	type	subtype	sys_beg	sys_end	protein_in_syst	genes_count	name_of_profiles_in_sys
UserReplicon_Septu_1	Septu	Septu	WP_011167472.1	WP_011167473.1	WP_011167472.1,WP_011167473.1	2	PtuB,PtuA
GCF_003412905.1_ASM341290v1_protein.faa_res/_results
sys_id	type	subtype	sys_beg	sys_end	protein_in_syst	genes_count	name_of_profiles_in_sys
UserReplicon_Septu_1	Septu	Septu	WP_011167472.1	WP_011167473.1	WP_011167472.1,WP_011167473.1	2	PtuB,PtuA
GCF_003412915.1_ASM341291v1_protein.faa_res/_results
sys_id	type	subtype	sys_beg	sys_end	protein_in_syst	genes_count	name_of_profiles_in_sys
UserReplicon_Septu_1	Septu	Septu	WP_011167472.1	WP_011167473.1	WP_011167472.1,WP_011167473.1	2	PtuB,PtuA
GCF_003412935.1_ASM341293v1_protein.faa_res/_results
sys_id	type	subtype	sys_beg	sys_end	protein_in_syst	genes_count	name_of_profiles_in_sys
UserReplicon_Shedu_1	Shedu	Shedu	WP_116886748.1	WP_116886748.1	WP_116886748.1	1	SduA
UserReplicon_PARIS_II_1	Rst_PARIS	PARIS_II	WP_116886309.1	WP_116886310.1	WP_116886309.1,WP_116886310.1	2	AAA_21,DUF4435
UserReplicon_RM_Type_IV_1	RM	RM_Type_IV	WP_116887022.1	WP_116887023.1	WP_116887022.1,WP_116887023.1	2	Type_IV_REases,Type_IV_REases
UserReplicon_Septu_2	Septu	Septu	WP_011266385.1	WP_011266386.1	WP_011266385.1,WP_011266386.1	2	PtuB,PtuA
UserReplicon_DRT_5_1	DRT	DRT_5	WP_116886958.1	WP_116886958.1	WP_116886958.1	1	drt5
UserReplicon_Retron_III_1	Retron	Retron_III	WP_103360320.1	WP_103360321.1	WP_103360320.1,WP_103360321.1	2	PRTase,RT_Tot
GCF_003412965.1_ASM341296v1_protein.faa_res/_results
sys_id	type	subtype	sys_beg	sys_end	protein_in_syst	genes_count	name_of_profiles_in_sys
UserReplicon_Septu_1	Septu	Septu	WP_011167472.1	WP_011167473.1	WP_011167472.1,WP_011167473.1	2	PtuB,PtuA
GCF_003412985.1_ASM341298v1_protein.faa_res/_results
sys_id	type	subtype	sys_beg	sys_end	protein_in_syst	genes_count	name_of_profiles_in_sys
UserReplicon_Septu_1	Septu	Septu	WP_011167472.1	WP_011167473.1	WP_011167472.1,WP_011167473.1	2	PtuB,PtuA
GCF_003412995.1_ASM341299v1_protein.faa_res/_results
sys_id	type	subtype	sys_beg	sys_end	protein_in_syst	genes_count	name_of_profiles_in_sys
UserReplicon_Septu_1	Septu	Septu	WP_011167472.1	WP_011167473.1	WP_011167472.1,WP_011167473.1	2	PtuB,PtuA
GCF_003413015.1_ASM341301v1_protein.faa_res/_results
sys_id	type	subtype	sys_beg	sys_end	protein_in_syst	genes_count	name_of_profiles_in_sys
UserReplicon_Septu_1	Septu	Septu	WP_011167472.1	WP_011167473.1	WP_011167472.1,WP_011167473.1	2	PtuB,PtuA
GCF_003413035.1_ASM341303v1_protein.faa_res/_results
sys_id	type	subtype	sys_beg	sys_end	protein_in_syst	genes_count	name_of_profiles_in_sys
UserReplicon_Septu_1	Septu	Septu	WP_011167472.1	WP_011167473.1	WP_011167472.1,WP_011167473.1	2	PtuB,PtuA
GCF_003413075.1_ASM341307v1_protein.faa_res/_results
sys_id	type	subtype	sys_beg	sys_end	protein_in_syst	genes_count	name_of_profiles_in_sys
UserReplicon_Septu_1	Septu	Septu	WP_011167472.1	WP_011167473.1	WP_011167472.1,WP_011167473.1	2	PtuB,PtuA
GCF_003413095.1_ASM341309v1_protein.faa_res/_results
sys_id	type	subtype	sys_beg	sys_end	protein_in_syst	genes_count	name_of_profiles_in_sys
UserReplicon_Septu_1	Septu	Septu	WP_011167472.1	WP_011167473.1	WP_011167472.1,WP_011167473.1	2	PtuB,PtuA
GCF_003413115.1_ASM341311v1_protein.faa_res/_results
sys_id	type	subtype	sys_beg	sys_end	protein_in_syst	genes_count	name_of_profiles_in_sys
UserReplicon_Septu_1	Septu	Septu	WP_011167472.1	WP_011167473.1	WP_011167472.1,WP_011167473.1	2	PtuB,PtuA
GCF_003413145.1_ASM341314v1_protein.faa_res/_results
sys_id	type	subtype	sys_beg	sys_end	protein_in_syst	genes_count	name_of_profiles_in_sys
UserReplicon_Septu_1	Septu	Septu	WP_011167472.1	WP_011167473.1	WP_011167472.1,WP_011167473.1	2	PtuB,PtuA
GCF_003413155.1_ASM341315v1_protein.faa_res/_results
sys_id	type	subtype	sys_beg	sys_end	protein_in_syst	genes_count	name_of_profiles_in_sys
UserReplicon_Septu_1	Septu	Septu	WP_011167472.1	WP_011167473.1	WP_011167472.1,WP_011167473.1	2	PtuB,PtuA
GCF_003413175.1_ASM341317v1_protein.faa_res/_results
sys_id	type	subtype	sys_beg	sys_end	protein_in_syst	genes_count	name_of_profiles_in_sys
GCF_003413195.1_ASM341319v1_protein.faa_res/_results
sys_id	type	subtype	sys_beg	sys_end	protein_in_syst	genes_count	name_of_profiles_in_sys
UserReplicon_Septu_1	Septu	Septu	WP_011167472.1	WP_011167473.1	WP_011167472.1,WP_011167473.1	2	PtuB,PtuA
GCF_003413225.1_ASM341322v1_protein.faa_res/_results
sys_id	type	subtype	sys_beg	sys_end	protein_in_syst	genes_count	name_of_profiles_in_sys
UserReplicon_RM_Type_IIG_1	RM	RM_Type_IIG	WP_116893263.1	WP_116893263.1	WP_116893263.1	1	Type_IIG
UserReplicon_Septu_1	Septu	Septu	WP_011167472.1	WP_011167473.1	WP_011167472.1,WP_011167473.1	2	PtuB,PtuA
GCF_003413235.1_ASM341323v1_protein.faa_res/_results
sys_id	type	subtype	sys_beg	sys_end	protein_in_syst	genes_count	name_of_profiles_in_sys
UserReplicon_RM_Type_IIG_1	RM	RM_Type_IIG	WP_116893263.1	WP_116893263.1	WP_116893263.1	1	Type_IIG
UserReplicon_Septu_1	Septu	Septu	WP_011167472.1	WP_011167473.1	WP_011167472.1,WP_011167473.1	2	PtuB,PtuA
UserReplicon_CBASS_II_3	CBASS	CBASS_II	WP_024014890.1	WP_024014893.1	WP_024014890.1,WP_024014892.1,WP_024014893.1	3	Jab,Cyclase_II,Sensing_SAVED
GCF_003413245.1_ASM341324v1_protein.faa_res/_results
sys_id	type	subtype	sys_beg	sys_end	protein_in_syst	genes_count	name_of_profiles_in_sys
UserReplicon_Septu_1	Septu	Septu	WP_011167472.1	WP_011167473.1	WP_011167472.1,WP_011167473.1	2	PtuB,PtuA
GCF_003413265.1_ASM341326v1_protein.faa_res/_results
sys_id	type	subtype	sys_beg	sys_end	protein_in_syst	genes_count	name_of_profiles_in_sys
UserReplicon_Shedu_1	Shedu	Shedu	WP_116817460.1	WP_116817460.1	WP_116817460.1	1	SduA
UserReplicon_AVAST_II_1	AVAST	AVAST_II	WP_116817473.1	WP_116817473.1	WP_116817473.1	1	Avs2A
UserReplicon_CBASS_I_2	CBASS	CBASS_I	WP_003426604.1	WP_003426609.1	WP_003426604.1,WP_003426609.1	2	Phospholipase,Cyclase_II
GCF_003413305.1_ASM341330v1_protein.faa_res/_results
sys_id	type	subtype	sys_beg	sys_end	protein_in_syst	genes_count	name_of_profiles_in_sys
UserReplicon_Septu_1	Septu	Septu	WP_011167472.1	WP_011167473.1	WP_011167472.1,WP_011167473.1	2	PtuB,PtuA
GCF_003413345.1_ASM341334v1_protein.faa_res/_results
sys_id	type	subtype	sys_beg	sys_end	protein_in_syst	genes_count	name_of_profiles_in_sys
UserReplicon_Septu_1	Septu	Septu	WP_011167472.1	WP_011167473.1	WP_011167472.1,WP_011167473.1	2	PtuB,PtuA
GCF_003413365.1_ASM341336v1_protein.faa_res/_results
sys_id	type	subtype	sys_beg	sys_end	protein_in_syst	genes_count	name_of_profiles_in_sys
UserReplicon_Septu_1	Septu	Septu	WP_011167472.1	WP_011167473.1	WP_011167472.1,WP_011167473.1	2	PtuB,PtuA
GCF_003413375.1_ASM341337v1_protein.faa_res/_results
sys_id	type	subtype	sys_beg	sys_end	protein_in_syst	genes_count	name_of_profiles_in_sys
UserReplicon_Septu_1	Septu	Septu	WP_011167472.1	WP_011167473.1	WP_011167472.1,WP_011167473.1	2	PtuB,PtuA
GCF_003413385.1_ASM341338v1_protein.faa_res/_results
sys_id	type	subtype	sys_beg	sys_end	protein_in_syst	genes_count	name_of_profiles_in_sys
UserReplicon_Septu_1	Septu	Septu	WP_011167472.1	WP_011167473.1	WP_011167472.1,WP_011167473.1	2	PtuB,PtuA
GCF_003413425.1_ASM341342v1_protein.faa_res/_results
sys_id	type	subtype	sys_beg	sys_end	protein_in_syst	genes_count	name_of_profiles_in_sys
UserReplicon_Septu_1	Septu	Septu	WP_011167472.1	WP_011167473.1	WP_011167472.1,WP_011167473.1	2	PtuB,PtuA
GCF_003413445.1_ASM341344v1_protein.faa_res/_results
sys_id	type	subtype	sys_beg	sys_end	protein_in_syst	genes_count	name_of_profiles_in_sys
UserReplicon_Septu_1	Septu	Septu	WP_011167472.1	WP_011167473.1	WP_011167472.1,WP_011167473.1	2	PtuB,PtuA
GCF_003415685.1_ASM341568v1_protein.faa_res/_results
sys_id	type	subtype	sys_beg	sys_end	protein_in_syst	genes_count	name_of_profiles_in_sys
UserReplicon_dCTPdeaminase_1	dCTPdeaminase	dCTPdeaminase	WP_234778653.1	WP_234778654.1	WP_234778653.1,WP_234778654.1	2	dCTPdeaminase,dCTPdeaminase
UserReplicon_RM_Type_I_1	RM	RM_Type_I	WP_055003604.1	WP_055003614.1	WP_055003604.1,WP_055003614.1	2	Type_I_MTases,Type_I_REases
UserReplicon_RM_Type_III_2	RM	RM_Type_III	WP_055003737.1	WP_055003738.1	WP_055003737.1,WP_055003738.1	2	Type_III_REases,Type_III_MTases
UserReplicon_RM_Type_IV_3	RM	RM_Type_IV	WP_055003898.1	WP_055003899.1	WP_055003898.1,WP_055003899.1	2	Type_IV_REases,Type_IV_REases
UserReplicon_RM_Type_IV_4	RM	RM_Type_IV	WP_055003920.1	WP_055003920.1	WP_055003920.1	1	Type_IV_REases
UserReplicon_RM_Type_IV_5	RM	RM_Type_IV	WP_117144167.1	WP_117144167.1	WP_117144167.1	1	Type_IV_REases
GCF_003415695.1_ASM341569v1_protein.faa_res/_results
sys_id	type	subtype	sys_beg	sys_end	protein_in_syst	genes_count	name_of_profiles_in_sys
UserReplicon_CAS_Class1-Subtype-I-F_1	Cas	CAS_Class1-Subtype-I-F	WP_117186400.1	WP_117186405.1	WP_117186400.1,WP_117186401.1,WP_117186402.1,WP_117186403.1,WP_117186404.1,WP_117186405.1	6	cas6f_I_II_III_IV_V_VI_3,cas7f_I-F_2,cas5f_I-F_4,cas8f_I-F_8,cas3f_I-F_1,cas1_I-F_1
UserReplicon_RM_Type_IIG_2	RM	RM_Type_IIG	WP_117184067.1	WP_117184067.1	WP_117184067.1	1	Type_IIG
UserReplicon_RM_Type_II_1	RM	RM_Type_II	WP_117185114.1	WP_117185115.1	WP_117185114.1,WP_117185115.1	2	Type_II_MTases,Type_II_REases
UserReplicon_Septu_1	Septu	Septu	WP_117186110.1	WP_117186111.1	WP_117186110.1,WP_117186111.1	2	PtuB,PtuA
UserReplicon_SEFIR_1	SEFIR	SEFIR	WP_117185622.1	WP_117185622.1	WP_117185622.1	1	bSEFIR
GCF_003415745.1_ASM341574v1_protein.faa_res/_results
sys_id	type	subtype	sys_beg	sys_end	protein_in_syst	genes_count	name_of_profiles_in_sys
UserReplicon_dCTPdeaminase_1	dCTPdeaminase	dCTPdeaminase	WP_234778653.1	WP_234778654.1	WP_234778653.1,WP_234778654.1	2	dCTPdeaminase,dCTPdeaminase
UserReplicon_RM_Type_I_1	RM	RM_Type_I	WP_055003604.1	WP_055003614.1	WP_055003604.1,WP_055003614.1	2	Type_I_MTases,Type_I_REases
UserReplicon_RM_Type_III_2	RM	RM_Type_III	WP_055003737.1	WP_055003738.1	WP_055003737.1,WP_055003738.1	2	Type_III_REases,Type_III_MTases
UserReplicon_RM_Type_IV_3	RM	RM_Type_IV	WP_055003898.1	WP_055003899.1	WP_055003898.1,WP_055003899.1	2	Type_IV_REases,Type_IV_REases
UserReplicon_RM_Type_IV_4	RM	RM_Type_IV	WP_055003920.1	WP_055003920.1	WP_055003920.1	1	Type_IV_REases
UserReplicon_RM_Type_IV_5	RM	RM_Type_IV	WP_117144167.1	WP_117144167.1	WP_117144167.1	1	Type_IV_REases
GCF_003415755.1_ASM341575v1_protein.faa_res/_results
sys_id	type	subtype	sys_beg	sys_end	protein_in_syst	genes_count	name_of_profiles_in_sys
UserReplicon_Abi2_1	Abi2	Abi2	WP_055008640.1	WP_055008640.1	WP_055008640.1	1	Abi_2
UserReplicon_Gabija_2	Gabija	Gabija	WP_117140647.1	WP_117140648.1	WP_117140647.1,WP_117140648.1	2	GajA,GajB_2
UserReplicon_Nhi_3	Nhi	Nhi	WP_157973413.1	WP_157973413.1	WP_157973413.1	1	Nhi
UserReplicon_Shango_2	Shango	Shango	WP_117139594.1	WP_117139595.1	WP_117139594.1,WP_117139595.1	2	Shango_SngA,Shango_SngB
UserReplicon_Mokosh_TypeI_1	Mokosh	Mokosh_TypeI	WP_117139663.1	WP_117139664.1	WP_117139663.1,WP_117139664.1	2	Mokosh_TypeI_MkoB,Mokosh_TypeI_MkoA
UserReplicon_RM_Type_IV_3	RM	RM_Type_IV	WP_117139484.1	WP_117139484.1	WP_117139484.1	1	Type_IV_REases
UserReplicon_RM_Type_II_1	RM	RM_Type_II	WP_117139704.1	WP_117139705.1	WP_117139704.1,WP_117139705.1	2	Type_II_REases,Type_II_MTases
UserReplicon_RM_Type_IV_4	RM	RM_Type_IV	WP_117139706.1	WP_117139707.1	WP_117139706.1,WP_117139707.1	2	Type_IV_REases,Type_IV_REases
UserReplicon_RM_Type_II_2	RM	RM_Type_II	WP_117140449.1	WP_117140452.1	WP_117140449.1,WP_117140451.1,WP_117140452.1	3	Type_II_MTases,Type_II_REases,Type_II_MTases
GCF_003415775.1_ASM341577v1_protein.faa_res/_results
sys_id	type	subtype	sys_beg	sys_end	protein_in_syst	genes_count	name_of_profiles_in_sys
UserReplicon_Gabija_1	Gabija	Gabija	WP_117164150.1	WP_117164151.1	WP_117164150.1,WP_117164151.1	2	GajA,GajB_1
UserReplicon_Gabija_2	Gabija	Gabija	WP_117165581.1	WP_117165582.1	WP_117165581.1,WP_117165582.1	2	GajB_2,GajA
UserReplicon_PARIS_I_1	Rst_PARIS	PARIS_I	WP_117166337.1	WP_117166338.1	WP_117166337.1,WP_117166338.1	2	AAA_15,DUF4435
UserReplicon_RM_Type_II_1	RM	RM_Type_II	WP_117166137.1	WP_117166138.1	WP_117166137.1,WP_117166138.1	2	Type_II_MTases,Type_II_REases
UserReplicon_RM_Type_IIG_2	RM	RM_Type_IIG	WP_117166339.1	WP_117166339.1	WP_117166339.1	1	Type_IIG
UserReplicon_PsyrTA_1	PsyrTA	PsyrTA	WP_117166938.1	WP_117166939.1	WP_117166938.1,WP_117166939.1	2	PsyrTA_PsyrA,PsyrTA_PsyrT
UserReplicon_Septu_2	Septu	Septu	WP_117167166.1	WP_117167167.1	WP_117167166.1,WP_117167167.1	2	PtuB,PtuA
GCF_003415785.1_ASM341578v1_protein.faa_res/_results
sys_id	type	subtype	sys_beg	sys_end	protein_in_syst	genes_count	name_of_profiles_in_sys
UserReplicon_Abi2_1	Abi2	Abi2	WP_055008640.1	WP_055008640.1	WP_055008640.1	1	Abi_2
UserReplicon_Gabija_2	Gabija	Gabija	WP_117140647.1	WP_117140648.1	WP_117140647.1,WP_117140648.1	2	GajA,GajB_2
UserReplicon_Nhi_3	Nhi	Nhi	WP_157973413.1	WP_157973413.1	WP_157973413.1	1	Nhi
UserReplicon_Shango_2	Shango	Shango	WP_117139594.1	WP_117139595.1	WP_117139594.1,WP_117139595.1	2	Shango_SngA,Shango_SngB
UserReplicon_Mokosh_TypeI_1	Mokosh	Mokosh_TypeI	WP_117139663.1	WP_117139664.1	WP_117139663.1,WP_117139664.1	2	Mokosh_TypeI_MkoB,Mokosh_TypeI_MkoA
UserReplicon_RM_Type_IV_3	RM	RM_Type_IV	WP_117139484.1	WP_117139484.1	WP_117139484.1	1	Type_IV_REases
UserReplicon_RM_Type_II_1	RM	RM_Type_II	WP_117139704.1	WP_117139705.1	WP_117139704.1,WP_117139705.1	2	Type_II_REases,Type_II_MTases
UserReplicon_RM_Type_IV_4	RM	RM_Type_IV	WP_117139706.1	WP_117139707.1	WP_117139706.1,WP_117139707.1	2	Type_IV_REases,Type_IV_REases
UserReplicon_RM_Type_II_2	RM	RM_Type_II	WP_117140449.1	WP_117140452.1	WP_117140449.1,WP_117140451.1,WP_117140452.1	3	Type_II_MTases,Type_II_REases,Type_II_MTases
GCF_003415795.1_ASM341579v1_protein.faa_res/_results
sys_id	type	subtype	sys_beg	sys_end	protein_in_syst	genes_count	name_of_profiles_in_sys
UserReplicon_dCTPdeaminase_1	dCTPdeaminase	dCTPdeaminase	WP_234778653.1	WP_234778654.1	WP_234778653.1,WP_234778654.1	2	dCTPdeaminase,dCTPdeaminase
UserReplicon_RM_Type_I_1	RM	RM_Type_I	WP_055003604.1	WP_055003614.1	WP_055003604.1,WP_055003614.1	2	Type_I_MTases,Type_I_REases
UserReplicon_RM_Type_III_2	RM	RM_Type_III	WP_055003737.1	WP_055003738.1	WP_055003737.1,WP_055003738.1	2	Type_III_REases,Type_III_MTases
UserReplicon_RM_Type_IV_3	RM	RM_Type_IV	WP_055003898.1	WP_055003899.1	WP_055003898.1,WP_055003899.1	2	Type_IV_REases,Type_IV_REases
UserReplicon_RM_Type_IV_4	RM	RM_Type_IV	WP_055003920.1	WP_055003920.1	WP_055003920.1	1	Type_IV_REases
UserReplicon_RM_Type_IV_5	RM	RM_Type_IV	WP_117144167.1	WP_117144167.1	WP_117144167.1	1	Type_IV_REases
GCF_003415835.1_ASM341583v1_protein.faa_res/_results
sys_id	type	subtype	sys_beg	sys_end	protein_in_syst	genes_count	name_of_profiles_in_sys
UserReplicon_dCTPdeaminase_1	dCTPdeaminase	dCTPdeaminase	WP_234778653.1	WP_234778654.1	WP_234778653.1,WP_234778654.1	2	dCTPdeaminase,dCTPdeaminase
UserReplicon_RM_Type_I_1	RM	RM_Type_I	WP_055003604.1	WP_055003614.1	WP_055003604.1,WP_055003614.1	2	Type_I_MTases,Type_I_REases
UserReplicon_RM_Type_III_2	RM	RM_Type_III	WP_055003737.1	WP_055003738.1	WP_055003737.1,WP_055003738.1	2	Type_III_REases,Type_III_MTases
UserReplicon_RM_Type_IV_3	RM	RM_Type_IV	WP_055003898.1	WP_055003899.1	WP_055003898.1,WP_055003899.1	2	Type_IV_REases,Type_IV_REases
UserReplicon_RM_Type_IV_4	RM	RM_Type_IV	WP_055003920.1	WP_055003920.1	WP_055003920.1	1	Type_IV_REases
UserReplicon_RM_Type_IV_5	RM	RM_Type_IV	WP_117144167.1	WP_117144167.1	WP_117144167.1	1	Type_IV_REases
GCF_003415845.1_ASM341584v1_protein.faa_res/_results
sys_id	type	subtype	sys_beg	sys_end	protein_in_syst	genes_count	name_of_profiles_in_sys
UserReplicon_dCTPdeaminase_1	dCTPdeaminase	dCTPdeaminase	WP_234778653.1	WP_234778654.1	WP_234778653.1,WP_234778654.1	2	dCTPdeaminase,dCTPdeaminase
UserReplicon_RM_Type_I_1	RM	RM_Type_I	WP_055003604.1	WP_055003614.1	WP_055003604.1,WP_055003614.1	2	Type_I_MTases,Type_I_REases
UserReplicon_RM_Type_III_2	RM	RM_Type_III	WP_055003737.1	WP_055003738.1	WP_055003737.1,WP_055003738.1	2	Type_III_REases,Type_III_MTases
UserReplicon_RM_Type_IV_3	RM	RM_Type_IV	WP_055003898.1	WP_055003899.1	WP_055003898.1,WP_055003899.1	2	Type_IV_REases,Type_IV_REases
UserReplicon_RM_Type_IV_4	RM	RM_Type_IV	WP_055003920.1	WP_055003920.1	WP_055003920.1	1	Type_IV_REases
UserReplicon_RM_Type_IV_5	RM	RM_Type_IV	WP_117144167.1	WP_117144167.1	WP_117144167.1	1	Type_IV_REases
GCF_003415875.1_ASM341587v1_protein.faa_res/_results
sys_id	type	subtype	sys_beg	sys_end	protein_in_syst	genes_count	name_of_profiles_in_sys
UserReplicon_dCTPdeaminase_1	dCTPdeaminase	dCTPdeaminase	WP_234778653.1	WP_234778654.1	WP_234778653.1,WP_234778654.1	2	dCTPdeaminase,dCTPdeaminase
UserReplicon_RM_Type_I_1	RM	RM_Type_I	WP_055003604.1	WP_055003614.1	WP_055003604.1,WP_055003614.1	2	Type_I_MTases,Type_I_REases
UserReplicon_RM_Type_III_2	RM	RM_Type_III	WP_055003737.1	WP_055003738.1	WP_055003737.1,WP_055003738.1	2	Type_III_REases,Type_III_MTases
UserReplicon_RM_Type_IV_3	RM	RM_Type_IV	WP_055003898.1	WP_055003899.1	WP_055003898.1,WP_055003899.1	2	Type_IV_REases,Type_IV_REases
UserReplicon_RM_Type_IV_4	RM	RM_Type_IV	WP_055003920.1	WP_055003920.1	WP_055003920.1	1	Type_IV_REases
UserReplicon_RM_Type_IV_5	RM	RM_Type_IV	WP_117144167.1	WP_117144167.1	WP_117144167.1	1	Type_IV_REases
GCF_003415895.1_ASM341589v1_protein.faa_res/_results
sys_id	type	subtype	sys_beg	sys_end	protein_in_syst	genes_count	name_of_profiles_in_sys
UserReplicon_dCTPdeaminase_1	dCTPdeaminase	dCTPdeaminase	WP_234778653.1	WP_234778654.1	WP_234778653.1,WP_234778654.1	2	dCTPdeaminase,dCTPdeaminase
UserReplicon_RM_Type_I_1	RM	RM_Type_I	WP_055003604.1	WP_055003614.1	WP_055003604.1,WP_055003614.1	2	Type_I_MTases,Type_I_REases
UserReplicon_RM_Type_IV_2	RM	RM_Type_IV	WP_055003898.1	WP_055003899.1	WP_055003898.1,WP_055003899.1	2	Type_IV_REases,Type_IV_REases
UserReplicon_RM_Type_IV_3	RM	RM_Type_IV	WP_055003920.1	WP_055003920.1	WP_055003920.1	1	Type_IV_REases
UserReplicon_RM_Type_IV_4	RM	RM_Type_IV	WP_117144167.1	WP_117144167.1	WP_117144167.1	1	Type_IV_REases
GCF_003415915.1_ASM341591v1_protein.faa_res/_results
sys_id	type	subtype	sys_beg	sys_end	protein_in_syst	genes_count	name_of_profiles_in_sys
UserReplicon_dCTPdeaminase_1	dCTPdeaminase	dCTPdeaminase	WP_234778653.1	WP_234778654.1	WP_234778653.1,WP_234778654.1	2	dCTPdeaminase,dCTPdeaminase
UserReplicon_RM_Type_I_1	RM	RM_Type_I	WP_055003604.1	WP_055003614.1	WP_055003604.1,WP_055003614.1	2	Type_I_MTases,Type_I_REases
UserReplicon_RM_Type_III_2	RM	RM_Type_III	WP_055003737.1	WP_055003738.1	WP_055003737.1,WP_055003738.1	2	Type_III_REases,Type_III_MTases
UserReplicon_RM_Type_IV_3	RM	RM_Type_IV	WP_055003898.1	WP_055003899.1	WP_055003898.1,WP_055003899.1	2	Type_IV_REases,Type_IV_REases
UserReplicon_RM_Type_IV_4	RM	RM_Type_IV	WP_055003920.1	WP_055003920.1	WP_055003920.1	1	Type_IV_REases
UserReplicon_RM_Type_IV_5	RM	RM_Type_IV	WP_117144167.1	WP_117144167.1	WP_117144167.1	1	Type_IV_REases
GCF_003415945.1_ASM341594v1_protein.faa_res/_results
sys_id	type	subtype	sys_beg	sys_end	protein_in_syst	genes_count	name_of_profiles_in_sys
UserReplicon_dCTPdeaminase_1	dCTPdeaminase	dCTPdeaminase	WP_234778653.1	WP_234778654.1	WP_234778653.1,WP_234778654.1	2	dCTPdeaminase,dCTPdeaminase
UserReplicon_RM_Type_I_1	RM	RM_Type_I	WP_055003604.1	WP_055003614.1	WP_055003604.1,WP_055003614.1	2	Type_I_MTases,Type_I_REases
UserReplicon_RM_Type_III_2	RM	RM_Type_III	WP_055003737.1	WP_055003738.1	WP_055003737.1,WP_055003738.1	2	Type_III_REases,Type_III_MTases
UserReplicon_RM_Type_IV_3	RM	RM_Type_IV	WP_055003898.1	WP_055003899.1	WP_055003898.1,WP_055003899.1	2	Type_IV_REases,Type_IV_REases
UserReplicon_RM_Type_IV_4	RM	RM_Type_IV	WP_055003920.1	WP_055003920.1	WP_055003920.1	1	Type_IV_REases
UserReplicon_RM_Type_IV_5	RM	RM_Type_IV	WP_117144167.1	WP_117144167.1	WP_117144167.1	1	Type_IV_REases
GCF_003415955.1_ASM341595v1_protein.faa_res/_results
sys_id	type	subtype	sys_beg	sys_end	protein_in_syst	genes_count	name_of_profiles_in_sys
UserReplicon_dCTPdeaminase_1	dCTPdeaminase	dCTPdeaminase	WP_234778653.1	WP_234778654.1	WP_234778653.1,WP_234778654.1	2	dCTPdeaminase,dCTPdeaminase
UserReplicon_RM_Type_I_1	RM	RM_Type_I	WP_055003604.1	WP_055003614.1	WP_055003604.1,WP_055003614.1	2	Type_I_MTases,Type_I_REases
UserReplicon_RM_Type_III_2	RM	RM_Type_III	WP_055003737.1	WP_055003738.1	WP_055003737.1,WP_055003738.1	2	Type_III_REases,Type_III_MTases
UserReplicon_RM_Type_IV_3	RM	RM_Type_IV	WP_055003898.1	WP_055003899.1	WP_055003898.1,WP_055003899.1	2	Type_IV_REases,Type_IV_REases
UserReplicon_RM_Type_IV_4	RM	RM_Type_IV	WP_055003920.1	WP_055003920.1	WP_055003920.1	1	Type_IV_REases
UserReplicon_RM_Type_IV_5	RM	RM_Type_IV	WP_117144167.1	WP_117144167.1	WP_117144167.1	1	Type_IV_REases
GCF_003415975.1_ASM341597v1_protein.faa_res/_results
sys_id	type	subtype	sys_beg	sys_end	protein_in_syst	genes_count	name_of_profiles_in_sys
UserReplicon_dCTPdeaminase_1	dCTPdeaminase	dCTPdeaminase	WP_234778654.1	WP_234778654.1	WP_234778654.1	1	dCTPdeaminase
UserReplicon_RM_Type_I_1	RM	RM_Type_I	WP_055003604.1	WP_055003614.1	WP_055003604.1,WP_055003614.1	2	Type_I_MTases,Type_I_REases
UserReplicon_RM_Type_III_3	RM	RM_Type_III	WP_055003737.1	WP_055003738.1	WP_055003737.1,WP_055003738.1	2	Type_III_REases,Type_III_MTases
UserReplicon_RM_Type_IV_4	RM	RM_Type_IV	WP_055003898.1	WP_055003899.1	WP_055003898.1,WP_055003899.1	2	Type_IV_REases,Type_IV_REases
UserReplicon_RM_Type_IV_5	RM	RM_Type_IV	WP_055003920.1	WP_055003920.1	WP_055003920.1	1	Type_IV_REases
UserReplicon_RM_Type_IV_6	RM	RM_Type_IV	WP_117144167.1	WP_117144167.1	WP_117144167.1	1	Type_IV_REases
UserReplicon_RM_Type_IIG_2	RM	RM_Type_IIG	WP_117149712.1	WP_117149712.1	WP_117149712.1	1	Type_IIG
GCF_003415985.1_ASM341598v1_protein.faa_res/_results
sys_id	type	subtype	sys_beg	sys_end	protein_in_syst	genes_count	name_of_profiles_in_sys
UserReplicon_dCTPdeaminase_1	dCTPdeaminase	dCTPdeaminase	WP_234778653.1	WP_234778654.1	WP_234778653.1,WP_234778654.1	2	dCTPdeaminase,dCTPdeaminase
UserReplicon_RM_Type_I_1	RM	RM_Type_I	WP_055003604.1	WP_055003614.1	WP_055003604.1,WP_055003614.1	2	Type_I_MTases,Type_I_REases
UserReplicon_RM_Type_III_3	RM	RM_Type_III	WP_055003737.1	WP_055003738.1	WP_055003737.1,WP_055003738.1	2	Type_III_REases,Type_III_MTases
UserReplicon_RM_Type_IV_4	RM	RM_Type_IV	WP_055003898.1	WP_055003899.1	WP_055003898.1,WP_055003899.1	2	Type_IV_REases,Type_IV_REases
UserReplicon_RM_Type_IV_5	RM	RM_Type_IV	WP_055003920.1	WP_055003920.1	WP_055003920.1	1	Type_IV_REases
UserReplicon_RM_Type_IV_6	RM	RM_Type_IV	WP_117144167.1	WP_117144167.1	WP_117144167.1	1	Type_IV_REases
UserReplicon_RM_Type_IIG_2	RM	RM_Type_IIG	WP_117149712.1	WP_117149712.1	WP_117149712.1	1	Type_IIG
GCF_003416005.1_ASM341600v1_protein.faa_res/_results
sys_id	type	subtype	sys_beg	sys_end	protein_in_syst	genes_count	name_of_profiles_in_sys
UserReplicon_dCTPdeaminase_1	dCTPdeaminase	dCTPdeaminase	WP_234778653.1	WP_234778654.1	WP_234778653.1,WP_234778654.1	2	dCTPdeaminase,dCTPdeaminase
UserReplicon_RM_Type_I_1	RM	RM_Type_I	WP_055003604.1	WP_055003614.1	WP_055003604.1,WP_055003614.1	2	Type_I_MTases,Type_I_REases
UserReplicon_RM_Type_III_2	RM	RM_Type_III	WP_055003737.1	WP_055003738.1	WP_055003737.1,WP_055003738.1	2	Type_III_REases,Type_III_MTases
UserReplicon_RM_Type_IV_3	RM	RM_Type_IV	WP_055003898.1	WP_055003899.1	WP_055003898.1,WP_055003899.1	2	Type_IV_REases,Type_IV_REases
UserReplicon_RM_Type_IV_4	RM	RM_Type_IV	WP_055003920.1	WP_055003920.1	WP_055003920.1	1	Type_IV_REases
UserReplicon_RM_Type_IV_5	RM	RM_Type_IV	WP_117144167.1	WP_117144167.1	WP_117144167.1	1	Type_IV_REases
GCF_003416035.1_ASM341603v1_protein.faa_res/_results
sys_id	type	subtype	sys_beg	sys_end	protein_in_syst	genes_count	name_of_profiles_in_sys
UserReplicon_dCTPdeaminase_1	dCTPdeaminase	dCTPdeaminase	WP_234778653.1	WP_234778654.1	WP_234778653.1,WP_234778654.1	2	dCTPdeaminase,dCTPdeaminase
UserReplicon_RM_Type_I_1	RM	RM_Type_I	WP_055003604.1	WP_055003614.1	WP_055003604.1,WP_055003614.1	2	Type_I_MTases,Type_I_REases
UserReplicon_RM_Type_III_2	RM	RM_Type_III	WP_055003737.1	WP_055003738.1	WP_055003737.1,WP_055003738.1	2	Type_III_REases,Type_III_MTases
UserReplicon_RM_Type_IV_3	RM	RM_Type_IV	WP_055003898.1	WP_055003899.1	WP_055003898.1,WP_055003899.1	2	Type_IV_REases,Type_IV_REases
UserReplicon_RM_Type_IV_4	RM	RM_Type_IV	WP_055003920.1	WP_055003920.1	WP_055003920.1	1	Type_IV_REases
UserReplicon_RM_Type_IV_5	RM	RM_Type_IV	WP_117144167.1	WP_117144167.1	WP_117144167.1	1	Type_IV_REases
GCF_003416055.1_ASM341605v1_protein.faa_res/_results
sys_id	type	subtype	sys_beg	sys_end	protein_in_syst	genes_count	name_of_profiles_in_sys
UserReplicon_dCTPdeaminase_1	dCTPdeaminase	dCTPdeaminase	WP_234778653.1	WP_234778654.1	WP_234778653.1,WP_234778654.1	2	dCTPdeaminase,dCTPdeaminase
UserReplicon_RM_Type_I_1	RM	RM_Type_I	WP_055003604.1	WP_055003614.1	WP_055003604.1,WP_055003614.1	2	Type_I_MTases,Type_I_REases
UserReplicon_RM_Type_III_2	RM	RM_Type_III	WP_055003737.1	WP_055003738.1	WP_055003737.1,WP_055003738.1	2	Type_III_REases,Type_III_MTases
UserReplicon_RM_Type_IV_3	RM	RM_Type_IV	WP_055003898.1	WP_055003899.1	WP_055003898.1,WP_055003899.1	2	Type_IV_REases,Type_IV_REases
UserReplicon_RM_Type_IV_4	RM	RM_Type_IV	WP_055003920.1	WP_055003920.1	WP_055003920.1	1	Type_IV_REases
UserReplicon_RM_Type_IV_5	RM	RM_Type_IV	WP_117144167.1	WP_117144167.1	WP_117144167.1	1	Type_IV_REases
GCF_003416075.1_ASM341607v1_protein.faa_res/_results
sys_id	type	subtype	sys_beg	sys_end	protein_in_syst	genes_count	name_of_profiles_in_sys
UserReplicon_dCTPdeaminase_1	dCTPdeaminase	dCTPdeaminase	WP_234778653.1	WP_234778654.1	WP_234778653.1,WP_234778654.1	2	dCTPdeaminase,dCTPdeaminase
UserReplicon_RM_Type_I_1	RM	RM_Type_I	WP_055003604.1	WP_055003614.1	WP_055003604.1,WP_055003614.1	2	Type_I_MTases,Type_I_REases
UserReplicon_RM_Type_III_2	RM	RM_Type_III	WP_055003737.1	WP_055003738.1	WP_055003737.1,WP_055003738.1	2	Type_III_REases,Type_III_MTases
UserReplicon_RM_Type_IV_3	RM	RM_Type_IV	WP_055003898.1	WP_055003899.1	WP_055003898.1,WP_055003899.1	2	Type_IV_REases,Type_IV_REases
UserReplicon_RM_Type_IV_4	RM	RM_Type_IV	WP_055003920.1	WP_055003920.1	WP_055003920.1	1	Type_IV_REases
UserReplicon_RM_Type_IV_5	RM	RM_Type_IV	WP_117144167.1	WP_117144167.1	WP_117144167.1	1	Type_IV_REases
GCF_003416085.1_ASM341608v1_protein.faa_res/_results
sys_id	type	subtype	sys_beg	sys_end	protein_in_syst	genes_count	name_of_profiles_in_sys
UserReplicon_dCTPdeaminase_1	dCTPdeaminase	dCTPdeaminase	WP_234778653.1	WP_234778654.1	WP_234778653.1,WP_234778654.1	2	dCTPdeaminase,dCTPdeaminase
UserReplicon_RM_Type_I_1	RM	RM_Type_I	WP_055003604.1	WP_055003614.1	WP_055003604.1,WP_055003614.1	2	Type_I_MTases,Type_I_REases
UserReplicon_RM_Type_III_2	RM	RM_Type_III	WP_055003737.1	WP_055003738.1	WP_055003737.1,WP_055003738.1	2	Type_III_REases,Type_III_MTases
UserReplicon_RM_Type_IV_3	RM	RM_Type_IV	WP_055003898.1	WP_055003899.1	WP_055003898.1,WP_055003899.1	2	Type_IV_REases,Type_IV_REases
UserReplicon_RM_Type_IV_4	RM	RM_Type_IV	WP_055003920.1	WP_055003920.1	WP_055003920.1	1	Type_IV_REases
UserReplicon_RM_Type_IV_5	RM	RM_Type_IV	WP_117144167.1	WP_117144167.1	WP_117144167.1	1	Type_IV_REases
GCF_003416105.1_ASM341610v1_protein.faa_res/_results
sys_id	type	subtype	sys_beg	sys_end	protein_in_syst	genes_count	name_of_profiles_in_sys
UserReplicon_CAS_Class1-Subtype-I-F_1	Cas	CAS_Class1-Subtype-I-F	WP_117186400.1	WP_117186405.1	WP_117186400.1,WP_117186401.1,WP_117186402.1,WP_117186403.1,WP_117186404.1,WP_117186405.1	6	cas6f_I_II_III_IV_V_VI_3,cas7f_I-F_2,cas5f_I-F_4,cas8f_I-F_8,cas3f_I-F_1,cas1_I-F_1
UserReplicon_RM_Type_IIG_2	RM	RM_Type_IIG	WP_117184067.1	WP_117184067.1	WP_117184067.1	1	Type_IIG
UserReplicon_RM_Type_II_1	RM	RM_Type_II	WP_117185114.1	WP_117185115.1	WP_117185114.1,WP_117185115.1	2	Type_II_MTases,Type_II_REases
UserReplicon_Septu_1	Septu	Septu	WP_117186110.1	WP_117186111.1	WP_117186110.1,WP_117186111.1	2	PtuB,PtuA
UserReplicon_SEFIR_1	SEFIR	SEFIR	WP_117185622.1	WP_117185622.1	WP_117185622.1	1	bSEFIR
GCF_003416145.1_ASM341614v1_protein.faa_res/_results
sys_id	type	subtype	sys_beg	sys_end	protein_in_syst	genes_count	name_of_profiles_in_sys
UserReplicon_Abi2_1	Abi2	Abi2	WP_055008640.1	WP_055008640.1	WP_055008640.1	1	Abi_2
UserReplicon_Gabija_2	Gabija	Gabija	WP_117140647.1	WP_117140648.1	WP_117140647.1,WP_117140648.1	2	GajA,GajB_2
UserReplicon_Nhi_3	Nhi	Nhi	WP_157973413.1	WP_157973413.1	WP_157973413.1	1	Nhi
UserReplicon_Shango_2	Shango	Shango	WP_117139594.1	WP_117139595.1	WP_117139594.1,WP_117139595.1	2	Shango_SngA,Shango_SngB
UserReplicon_Mokosh_TypeI_1	Mokosh	Mokosh_TypeI	WP_117139663.1	WP_117139664.1	WP_117139663.1,WP_117139664.1	2	Mokosh_TypeI_MkoB,Mokosh_TypeI_MkoA
UserReplicon_RM_Type_IV_3	RM	RM_Type_IV	WP_117139484.1	WP_117139484.1	WP_117139484.1	1	Type_IV_REases
UserReplicon_RM_Type_II_1	RM	RM_Type_II	WP_117139704.1	WP_117139705.1	WP_117139704.1,WP_117139705.1	2	Type_II_REases,Type_II_MTases
UserReplicon_RM_Type_IV_4	RM	RM_Type_IV	WP_117139706.1	WP_117139707.1	WP_117139706.1,WP_117139707.1	2	Type_IV_REases,Type_IV_REases
UserReplicon_RM_Type_II_2	RM	RM_Type_II	WP_117140449.1	WP_117140452.1	WP_117140449.1,WP_117140451.1,WP_117140452.1	3	Type_II_MTases,Type_II_REases,Type_II_MTases
GCF_003416165.1_ASM341616v1_protein.faa_res/_results
sys_id	type	subtype	sys_beg	sys_end	protein_in_syst	genes_count	name_of_profiles_in_sys
UserReplicon_Abi2_1	Abi2	Abi2	WP_055008640.1	WP_055008640.1	WP_055008640.1	1	Abi_2
UserReplicon_Gabija_2	Gabija	Gabija	WP_117140647.1	WP_117140648.1	WP_117140647.1,WP_117140648.1	2	GajA,GajB_2
UserReplicon_Nhi_3	Nhi	Nhi	WP_157973413.1	WP_157973413.1	WP_157973413.1	1	Nhi
UserReplicon_Shango_2	Shango	Shango	WP_117139594.1	WP_117139595.1	WP_117139594.1,WP_117139595.1	2	Shango_SngA,Shango_SngB
UserReplicon_Mokosh_TypeI_1	Mokosh	Mokosh_TypeI	WP_117139663.1	WP_117139664.1	WP_117139663.1,WP_117139664.1	2	Mokosh_TypeI_MkoB,Mokosh_TypeI_MkoA
UserReplicon_RM_Type_IV_3	RM	RM_Type_IV	WP_117139484.1	WP_117139484.1	WP_117139484.1	1	Type_IV_REases
UserReplicon_RM_Type_II_1	RM	RM_Type_II	WP_117139704.1	WP_117139705.1	WP_117139704.1,WP_117139705.1	2	Type_II_REases,Type_II_MTases
UserReplicon_RM_Type_IV_4	RM	RM_Type_IV	WP_117139706.1	WP_117139707.1	WP_117139706.1,WP_117139707.1	2	Type_IV_REases,Type_IV_REases
UserReplicon_RM_Type_II_2	RM	RM_Type_II	WP_117140449.1	WP_117140452.1	WP_117140449.1,WP_117140451.1,WP_117140452.1	3	Type_II_MTases,Type_II_REases,Type_II_MTases
GCF_003416175.1_ASM341617v1_protein.faa_res/_results
sys_id	type	subtype	sys_beg	sys_end	protein_in_syst	genes_count	name_of_profiles_in_sys
UserReplicon_dCTPdeaminase_1	dCTPdeaminase	dCTPdeaminase	WP_234778654.1	WP_234778654.1	WP_234778654.1	1	dCTPdeaminase
UserReplicon_dCTPdeaminase_2	dCTPdeaminase	dCTPdeaminase	WP_234829004.1	WP_234829004.1	WP_234829004.1	1	dCTPdeaminase
UserReplicon_RM_Type_I_1	RM	RM_Type_I	WP_055003604.1	WP_055003614.1	WP_055003604.1,WP_055003614.1	2	Type_I_MTases,Type_I_REases
UserReplicon_RM_Type_III_2	RM	RM_Type_III	WP_055003737.1	WP_055003738.1	WP_055003737.1,WP_055003738.1	2	Type_III_REases,Type_III_MTases
UserReplicon_RM_Type_IV_3	RM	RM_Type_IV	WP_055003898.1	WP_055003899.1	WP_055003898.1,WP_055003899.1	2	Type_IV_REases,Type_IV_REases
UserReplicon_RM_Type_IV_4	RM	RM_Type_IV	WP_055003920.1	WP_055003920.1	WP_055003920.1	1	Type_IV_REases
UserReplicon_RM_Type_IV_5	RM	RM_Type_IV	WP_117144167.1	WP_117144167.1	WP_117144167.1	1	Type_IV_REases
GCF_003416195.1_ASM341619v1_protein.faa_res/_results
sys_id	type	subtype	sys_beg	sys_end	protein_in_syst	genes_count	name_of_profiles_in_sys
UserReplicon_dCTPdeaminase_1	dCTPdeaminase	dCTPdeaminase	WP_234778653.1	WP_234778654.1	WP_234778653.1,WP_234778654.1	2	dCTPdeaminase,dCTPdeaminase
UserReplicon_RM_Type_I_1	RM	RM_Type_I	WP_055003604.1	WP_055003614.1	WP_055003604.1,WP_055003614.1	2	Type_I_MTases,Type_I_REases
UserReplicon_RM_Type_III_2	RM	RM_Type_III	WP_055003737.1	WP_055003738.1	WP_055003737.1,WP_055003738.1	2	Type_III_REases,Type_III_MTases
UserReplicon_RM_Type_IV_3	RM	RM_Type_IV	WP_055003898.1	WP_055003899.1	WP_055003898.1,WP_055003899.1	2	Type_IV_REases,Type_IV_REases
UserReplicon_RM_Type_IV_4	RM	RM_Type_IV	WP_055003920.1	WP_055003920.1	WP_055003920.1	1	Type_IV_REases
UserReplicon_RM_Type_IV_5	RM	RM_Type_IV	WP_117144167.1	WP_117144167.1	WP_117144167.1	1	Type_IV_REases
GCF_003416215.1_ASM341621v1_protein.faa_res/_results
sys_id	type	subtype	sys_beg	sys_end	protein_in_syst	genes_count	name_of_profiles_in_sys
UserReplicon_RM_Type_IIG_1	RM	RM_Type_IIG	WP_117184067.1	WP_117184067.1	WP_117184067.1	1	Type_IIG
UserReplicon_Septu_2	Septu	Septu	WP_117181772.1	WP_117181773.1	WP_117181772.1,WP_117181773.1	2	PtuA,PtuB
UserReplicon_Septu_3	Septu	Septu	WP_117181906.1	WP_117181907.1	WP_117181906.1,WP_117181907.1	2	PtuA_2,PtuB_2
UserReplicon_Dsr_II_1	Dsr	Dsr_II	WP_162883294.1	WP_162883294.1	WP_162883294.1	1	Dsr2
GCF_003416235.1_ASM341623v1_protein.faa_res/_results
sys_id	type	subtype	sys_beg	sys_end	protein_in_syst	genes_count	name_of_profiles_in_sys
UserReplicon_dCTPdeaminase_1	dCTPdeaminase	dCTPdeaminase	WP_234778653.1	WP_234778654.1	WP_234778653.1,WP_234778654.1	2	dCTPdeaminase,dCTPdeaminase
UserReplicon_RM_Type_I_1	RM	RM_Type_I	WP_055003604.1	WP_055003614.1	WP_055003604.1,WP_055003614.1	2	Type_I_MTases,Type_I_REases
UserReplicon_RM_Type_IV_2	RM	RM_Type_IV	WP_055003898.1	WP_055003899.1	WP_055003898.1,WP_055003899.1	2	Type_IV_REases,Type_IV_REases
UserReplicon_RM_Type_IV_3	RM	RM_Type_IV	WP_055003920.1	WP_055003920.1	WP_055003920.1	1	Type_IV_REases
UserReplicon_RM_Type_IV_4	RM	RM_Type_IV	WP_117144167.1	WP_117144167.1	WP_117144167.1	1	Type_IV_REases
GCF_003416245.1_ASM341624v1_protein.faa_res/_results
sys_id	type	subtype	sys_beg	sys_end	protein_in_syst	genes_count	name_of_profiles_in_sys
UserReplicon_dCTPdeaminase_1	dCTPdeaminase	dCTPdeaminase	WP_234778653.1	WP_234778654.1	WP_234778653.1,WP_234778654.1	2	dCTPdeaminase,dCTPdeaminase
UserReplicon_RM_Type_I_1	RM	RM_Type_I	WP_055003604.1	WP_055003614.1	WP_055003604.1,WP_055003614.1	2	Type_I_MTases,Type_I_REases
UserReplicon_RM_Type_III_2	RM	RM_Type_III	WP_055003737.1	WP_055003738.1	WP_055003737.1,WP_055003738.1	2	Type_III_REases,Type_III_MTases
UserReplicon_RM_Type_IV_3	RM	RM_Type_IV	WP_055003898.1	WP_055003899.1	WP_055003898.1,WP_055003899.1	2	Type_IV_REases,Type_IV_REases
UserReplicon_RM_Type_IV_4	RM	RM_Type_IV	WP_055003920.1	WP_055003920.1	WP_055003920.1	1	Type_IV_REases
UserReplicon_RM_Type_IV_5	RM	RM_Type_IV	WP_117144167.1	WP_117144167.1	WP_117144167.1	1	Type_IV_REases
GCF_003416255.1_ASM341625v1_protein.faa_res/_results
sys_id	type	subtype	sys_beg	sys_end	protein_in_syst	genes_count	name_of_profiles_in_sys
UserReplicon_Abi2_1	Abi2	Abi2	WP_055008640.1	WP_055008640.1	WP_055008640.1	1	Abi_2
UserReplicon_Gabija_2	Gabija	Gabija	WP_117140647.1	WP_117140648.1	WP_117140647.1,WP_117140648.1	2	GajA,GajB_2
UserReplicon_Nhi_3	Nhi	Nhi	WP_157973413.1	WP_157973413.1	WP_157973413.1	1	Nhi
UserReplicon_Shango_2	Shango	Shango	WP_117139594.1	WP_117139595.1	WP_117139594.1,WP_117139595.1	2	Shango_SngA,Shango_SngB
UserReplicon_Mokosh_TypeI_1	Mokosh	Mokosh_TypeI	WP_117139663.1	WP_117139664.1	WP_117139663.1,WP_117139664.1	2	Mokosh_TypeI_MkoB,Mokosh_TypeI_MkoA
UserReplicon_RM_Type_IV_3	RM	RM_Type_IV	WP_117139484.1	WP_117139484.1	WP_117139484.1	1	Type_IV_REases
UserReplicon_RM_Type_II_1	RM	RM_Type_II	WP_117139704.1	WP_117139705.1	WP_117139704.1,WP_117139705.1	2	Type_II_REases,Type_II_MTases
UserReplicon_RM_Type_IV_4	RM	RM_Type_IV	WP_117139706.1	WP_117139707.1	WP_117139706.1,WP_117139707.1	2	Type_IV_REases,Type_IV_REases
UserReplicon_RM_Type_II_2	RM	RM_Type_II	WP_117140449.1	WP_117140452.1	WP_117140449.1,WP_117140451.1,WP_117140452.1	3	Type_II_MTases,Type_II_REases,Type_II_MTases
GCF_003416295.1_ASM341629v1_protein.faa_res/_results
sys_id	type	subtype	sys_beg	sys_end	protein_in_syst	genes_count	name_of_profiles_in_sys
UserReplicon_dCTPdeaminase_1	dCTPdeaminase	dCTPdeaminase	WP_234778653.1	WP_234778654.1	WP_234778653.1,WP_234778654.1	2	dCTPdeaminase,dCTPdeaminase
UserReplicon_RM_Type_I_1	RM	RM_Type_I	WP_055003604.1	WP_055003614.1	WP_055003604.1,WP_055003614.1	2	Type_I_MTases,Type_I_REases
UserReplicon_RM_Type_III_2	RM	RM_Type_III	WP_055003737.1	WP_055003738.1	WP_055003737.1,WP_055003738.1	2	Type_III_REases,Type_III_MTases
UserReplicon_RM_Type_IV_3	RM	RM_Type_IV	WP_055003898.1	WP_055003899.1	WP_055003898.1,WP_055003899.1	2	Type_IV_REases,Type_IV_REases
UserReplicon_RM_Type_IV_4	RM	RM_Type_IV	WP_055003920.1	WP_055003920.1	WP_055003920.1	1	Type_IV_REases
UserReplicon_RM_Type_IV_5	RM	RM_Type_IV	WP_117144167.1	WP_117144167.1	WP_117144167.1	1	Type_IV_REases
GCF_003416325.1_ASM341632v1_protein.faa_res/_results
sys_id	type	subtype	sys_beg	sys_end	protein_in_syst	genes_count	name_of_profiles_in_sys
UserReplicon_dCTPdeaminase_1	dCTPdeaminase	dCTPdeaminase	WP_234778653.1	WP_234778654.1	WP_234778653.1,WP_234778654.1	2	dCTPdeaminase,dCTPdeaminase
UserReplicon_RM_Type_I_1	RM	RM_Type_I	WP_055003604.1	WP_055003614.1	WP_055003604.1,WP_055003614.1	2	Type_I_MTases,Type_I_REases
UserReplicon_RM_Type_III_2	RM	RM_Type_III	WP_055003737.1	WP_055003738.1	WP_055003737.1,WP_055003738.1	2	Type_III_REases,Type_III_MTases
UserReplicon_RM_Type_IV_3	RM	RM_Type_IV	WP_055003898.1	WP_055003899.1	WP_055003898.1,WP_055003899.1	2	Type_IV_REases,Type_IV_REases
UserReplicon_RM_Type_IV_4	RM	RM_Type_IV	WP_055003920.1	WP_055003920.1	WP_055003920.1	1	Type_IV_REases
UserReplicon_RM_Type_IV_5	RM	RM_Type_IV	WP_117144167.1	WP_117144167.1	WP_117144167.1	1	Type_IV_REases
GCF_003416345.1_ASM341634v1_protein.faa_res/_results
sys_id	type	subtype	sys_beg	sys_end	protein_in_syst	genes_count	name_of_profiles_in_sys
UserReplicon_dCTPdeaminase_1	dCTPdeaminase	dCTPdeaminase	WP_234778653.1	WP_234778654.1	WP_234778653.1,WP_234778654.1	2	dCTPdeaminase,dCTPdeaminase
UserReplicon_RM_Type_I_1	RM	RM_Type_I	WP_055003604.1	WP_055003614.1	WP_055003604.1,WP_055003614.1	2	Type_I_MTases,Type_I_REases
UserReplicon_RM_Type_III_3	RM	RM_Type_III	WP_055003737.1	WP_055003738.1	WP_055003737.1,WP_055003738.1	2	Type_III_REases,Type_III_MTases
UserReplicon_RM_Type_IV_4	RM	RM_Type_IV	WP_055003898.1	WP_055003899.1	WP_055003898.1,WP_055003899.1	2	Type_IV_REases,Type_IV_REases
UserReplicon_RM_Type_IV_5	RM	RM_Type_IV	WP_055003920.1	WP_055003920.1	WP_055003920.1	1	Type_IV_REases
UserReplicon_RM_Type_IIG_2	RM	RM_Type_IIG	WP_117149712.1	WP_117149712.1	WP_117149712.1	1	Type_IIG
GCF_003416355.1_ASM341635v1_protein.faa_res/_results
sys_id	type	subtype	sys_beg	sys_end	protein_in_syst	genes_count	name_of_profiles_in_sys
UserReplicon_dCTPdeaminase_1	dCTPdeaminase	dCTPdeaminase	WP_234778653.1	WP_234778654.1	WP_234778653.1,WP_234778654.1	2	dCTPdeaminase,dCTPdeaminase
UserReplicon_RM_Type_I_1	RM	RM_Type_I	WP_055003604.1	WP_055003614.1	WP_055003604.1,WP_055003614.1	2	Type_I_MTases,Type_I_REases
UserReplicon_RM_Type_IV_2	RM	RM_Type_IV	WP_055003898.1	WP_055003899.1	WP_055003898.1,WP_055003899.1	2	Type_IV_REases,Type_IV_REases
UserReplicon_RM_Type_IV_3	RM	RM_Type_IV	WP_055003920.1	WP_055003920.1	WP_055003920.1	1	Type_IV_REases
UserReplicon_RM_Type_IV_4	RM	RM_Type_IV	WP_117144167.1	WP_117144167.1	WP_117144167.1	1	Type_IV_REases
GCF_003416385.1_ASM341638v1_protein.faa_res/_results
sys_id	type	subtype	sys_beg	sys_end	protein_in_syst	genes_count	name_of_profiles_in_sys
UserReplicon_dCTPdeaminase_1	dCTPdeaminase	dCTPdeaminase	WP_234778653.1	WP_234778654.1	WP_234778653.1,WP_234778654.1	2	dCTPdeaminase,dCTPdeaminase
UserReplicon_RM_Type_I_1	RM	RM_Type_I	WP_055003604.1	WP_055003614.1	WP_055003604.1,WP_055003614.1	2	Type_I_MTases,Type_I_REases
UserReplicon_RM_Type_III_2	RM	RM_Type_III	WP_055003737.1	WP_055003738.1	WP_055003737.1,WP_055003738.1	2	Type_III_REases,Type_III_MTases
UserReplicon_RM_Type_IV_3	RM	RM_Type_IV	WP_055003898.1	WP_055003899.1	WP_055003898.1,WP_055003899.1	2	Type_IV_REases,Type_IV_REases
UserReplicon_RM_Type_IV_4	RM	RM_Type_IV	WP_055003920.1	WP_055003920.1	WP_055003920.1	1	Type_IV_REases
UserReplicon_RM_Type_IV_5	RM	RM_Type_IV	WP_117144167.1	WP_117144167.1	WP_117144167.1	1	Type_IV_REases
GCF_003416395.1_ASM341639v1_protein.faa_res/_results
sys_id	type	subtype	sys_beg	sys_end	protein_in_syst	genes_count	name_of_profiles_in_sys
UserReplicon_dCTPdeaminase_1	dCTPdeaminase	dCTPdeaminase	WP_234778653.1	WP_234778654.1	WP_234778653.1,WP_234778654.1	2	dCTPdeaminase,dCTPdeaminase
UserReplicon_RM_Type_I_1	RM	RM_Type_I	WP_055003604.1	WP_055003614.1	WP_055003604.1,WP_055003614.1	2	Type_I_MTases,Type_I_REases
UserReplicon_RM_Type_III_2	RM	RM_Type_III	WP_055003737.1	WP_055003738.1	WP_055003737.1,WP_055003738.1	2	Type_III_REases,Type_III_MTases
UserReplicon_RM_Type_IV_3	RM	RM_Type_IV	WP_055003898.1	WP_055003899.1	WP_055003898.1,WP_055003899.1	2	Type_IV_REases,Type_IV_REases
UserReplicon_RM_Type_IV_4	RM	RM_Type_IV	WP_055003920.1	WP_055003920.1	WP_055003920.1	1	Type_IV_REases
UserReplicon_RM_Type_IV_5	RM	RM_Type_IV	WP_117144167.1	WP_117144167.1	WP_117144167.1	1	Type_IV_REases
GCF_003416405.1_ASM341640v1_protein.faa_res/_results
sys_id	type	subtype	sys_beg	sys_end	protein_in_syst	genes_count	name_of_profiles_in_sys
UserReplicon_dCTPdeaminase_1	dCTPdeaminase	dCTPdeaminase	WP_234778653.1	WP_234778654.1	WP_234778653.1,WP_234778654.1	2	dCTPdeaminase,dCTPdeaminase
UserReplicon_RM_Type_I_1	RM	RM_Type_I	WP_055003604.1	WP_055003614.1	WP_055003604.1,WP_055003614.1	2	Type_I_MTases,Type_I_REases
UserReplicon_RM_Type_III_2	RM	RM_Type_III	WP_055003737.1	WP_055003738.1	WP_055003737.1,WP_055003738.1	2	Type_III_REases,Type_III_MTases
UserReplicon_RM_Type_IV_3	RM	RM_Type_IV	WP_055003898.1	WP_055003899.1	WP_055003898.1,WP_055003899.1	2	Type_IV_REases,Type_IV_REases
UserReplicon_RM_Type_IV_4	RM	RM_Type_IV	WP_055003920.1	WP_055003920.1	WP_055003920.1	1	Type_IV_REases
UserReplicon_RM_Type_IV_5	RM	RM_Type_IV	WP_117144167.1	WP_117144167.1	WP_117144167.1	1	Type_IV_REases
GCF_003416425.1_ASM341642v1_protein.faa_res/_results
sys_id	type	subtype	sys_beg	sys_end	protein_in_syst	genes_count	name_of_profiles_in_sys
UserReplicon_dCTPdeaminase_1	dCTPdeaminase	dCTPdeaminase	WP_234778653.1	WP_234778654.1	WP_234778653.1,WP_234778654.1	2	dCTPdeaminase,dCTPdeaminase
UserReplicon_RM_Type_I_1	RM	RM_Type_I	WP_055003604.1	WP_055003614.1	WP_055003604.1,WP_055003614.1	2	Type_I_MTases,Type_I_REases
UserReplicon_RM_Type_III_2	RM	RM_Type_III	WP_055003737.1	WP_055003738.1	WP_055003737.1,WP_055003738.1	2	Type_III_REases,Type_III_MTases
UserReplicon_RM_Type_IV_3	RM	RM_Type_IV	WP_055003898.1	WP_055003899.1	WP_055003898.1,WP_055003899.1	2	Type_IV_REases,Type_IV_REases
UserReplicon_RM_Type_IV_4	RM	RM_Type_IV	WP_055003920.1	WP_055003920.1	WP_055003920.1	1	Type_IV_REases
UserReplicon_RM_Type_IV_5	RM	RM_Type_IV	WP_117144167.1	WP_117144167.1	WP_117144167.1	1	Type_IV_REases
GCF_003416445.1_ASM341644v1_protein.faa_res/_results
sys_id	type	subtype	sys_beg	sys_end	protein_in_syst	genes_count	name_of_profiles_in_sys
UserReplicon_dCTPdeaminase_1	dCTPdeaminase	dCTPdeaminase	WP_234778653.1	WP_234778654.1	WP_234778653.1,WP_234778654.1	2	dCTPdeaminase,dCTPdeaminase
UserReplicon_RM_Type_I_1	RM	RM_Type_I	WP_055003604.1	WP_055003614.1	WP_055003604.1,WP_055003614.1	2	Type_I_MTases,Type_I_REases
UserReplicon_RM_Type_IV_2	RM	RM_Type_IV	WP_055003898.1	WP_055003899.1	WP_055003898.1,WP_055003899.1	2	Type_IV_REases,Type_IV_REases
UserReplicon_RM_Type_IV_3	RM	RM_Type_IV	WP_055003920.1	WP_055003920.1	WP_055003920.1	1	Type_IV_REases
UserReplicon_RM_Type_IV_4	RM	RM_Type_IV	WP_117144167.1	WP_117144167.1	WP_117144167.1	1	Type_IV_REases
GCF_003416455.1_ASM341645v1_protein.faa_res/_results
sys_id	type	subtype	sys_beg	sys_end	protein_in_syst	genes_count	name_of_profiles_in_sys
UserReplicon_dCTPdeaminase_1	dCTPdeaminase	dCTPdeaminase	WP_234778653.1	WP_234778654.1	WP_234778653.1,WP_234778654.1	2	dCTPdeaminase,dCTPdeaminase
UserReplicon_RM_Type_I_1	RM	RM_Type_I	WP_055003604.1	WP_055003614.1	WP_055003604.1,WP_055003614.1	2	Type_I_MTases,Type_I_REases
UserReplicon_RM_Type_III_2	RM	RM_Type_III	WP_055003737.1	WP_055003738.1	WP_055003737.1,WP_055003738.1	2	Type_III_REases,Type_III_MTases
UserReplicon_RM_Type_IV_3	RM	RM_Type_IV	WP_055003898.1	WP_055003899.1	WP_055003898.1,WP_055003899.1	2	Type_IV_REases,Type_IV_REases
UserReplicon_RM_Type_IV_4	RM	RM_Type_IV	WP_055003920.1	WP_055003920.1	WP_055003920.1	1	Type_IV_REases
UserReplicon_RM_Type_IV_5	RM	RM_Type_IV	WP_117144167.1	WP_117144167.1	WP_117144167.1	1	Type_IV_REases
GCF_003416495.1_ASM341649v1_protein.faa_res/_results
sys_id	type	subtype	sys_beg	sys_end	protein_in_syst	genes_count	name_of_profiles_in_sys
UserReplicon_dCTPdeaminase_1	dCTPdeaminase	dCTPdeaminase	WP_234778653.1	WP_234778654.1	WP_234778653.1,WP_234778654.1	2	dCTPdeaminase,dCTPdeaminase
UserReplicon_RM_Type_I_1	RM	RM_Type_I	WP_055003604.1	WP_055003614.1	WP_055003604.1,WP_055003614.1	2	Type_I_MTases,Type_I_REases
UserReplicon_RM_Type_IV_2	RM	RM_Type_IV	WP_055003898.1	WP_055003899.1	WP_055003898.1,WP_055003899.1	2	Type_IV_REases,Type_IV_REases
UserReplicon_RM_Type_IV_3	RM	RM_Type_IV	WP_055003920.1	WP_055003920.1	WP_055003920.1	1	Type_IV_REases
UserReplicon_RM_Type_IV_4	RM	RM_Type_IV	WP_117144167.1	WP_117144167.1	WP_117144167.1	1	Type_IV_REases
GCF_003416505.1_ASM341650v1_protein.faa_res/_results
sys_id	type	subtype	sys_beg	sys_end	protein_in_syst	genes_count	name_of_profiles_in_sys
UserReplicon_dCTPdeaminase_1	dCTPdeaminase	dCTPdeaminase	WP_234778653.1	WP_234778654.1	WP_234778653.1,WP_234778654.1	2	dCTPdeaminase,dCTPdeaminase
UserReplicon_RM_Type_I_1	RM	RM_Type_I	WP_055003604.1	WP_055003614.1	WP_055003604.1,WP_055003614.1	2	Type_I_MTases,Type_I_REases
UserReplicon_RM_Type_IV_2	RM	RM_Type_IV	WP_055003898.1	WP_055003899.1	WP_055003898.1,WP_055003899.1	2	Type_IV_REases,Type_IV_REases
UserReplicon_RM_Type_IV_3	RM	RM_Type_IV	WP_055003920.1	WP_055003920.1	WP_055003920.1	1	Type_IV_REases
UserReplicon_RM_Type_IV_4	RM	RM_Type_IV	WP_117144167.1	WP_117144167.1	WP_117144167.1	1	Type_IV_REases
GCF_003416545.1_ASM341654v1_protein.faa_res/_results
sys_id	type	subtype	sys_beg	sys_end	protein_in_syst	genes_count	name_of_profiles_in_sys
UserReplicon_dCTPdeaminase_1	dCTPdeaminase	dCTPdeaminase	WP_234778653.1	WP_234778654.1	WP_234778653.1,WP_234778654.1	2	dCTPdeaminase,dCTPdeaminase
UserReplicon_RM_Type_I_1	RM	RM_Type_I	WP_055003604.1	WP_055003614.1	WP_055003604.1,WP_055003614.1	2	Type_I_MTases,Type_I_REases
UserReplicon_RM_Type_III_2	RM	RM_Type_III	WP_055003737.1	WP_055003738.1	WP_055003737.1,WP_055003738.1	2	Type_III_REases,Type_III_MTases
UserReplicon_RM_Type_IV_3	RM	RM_Type_IV	WP_055003898.1	WP_055003899.1	WP_055003898.1,WP_055003899.1	2	Type_IV_REases,Type_IV_REases
UserReplicon_RM_Type_IV_4	RM	RM_Type_IV	WP_055003920.1	WP_055003920.1	WP_055003920.1	1	Type_IV_REases
UserReplicon_RM_Type_IV_5	RM	RM_Type_IV	WP_117144167.1	WP_117144167.1	WP_117144167.1	1	Type_IV_REases
GCF_003416565.1_ASM341656v1_protein.faa_res/_results
sys_id	type	subtype	sys_beg	sys_end	protein_in_syst	genes_count	name_of_profiles_in_sys
UserReplicon_dCTPdeaminase_1	dCTPdeaminase	dCTPdeaminase	WP_234778653.1	WP_234778654.1	WP_234778653.1,WP_234778654.1	2	dCTPdeaminase,dCTPdeaminase
UserReplicon_RM_Type_I_1	RM	RM_Type_I	WP_055003604.1	WP_055003614.1	WP_055003604.1,WP_055003614.1	2	Type_I_MTases,Type_I_REases
UserReplicon_RM_Type_III_2	RM	RM_Type_III	WP_055003737.1	WP_055003738.1	WP_055003737.1,WP_055003738.1	2	Type_III_REases,Type_III_MTases
UserReplicon_RM_Type_IV_3	RM	RM_Type_IV	WP_055003898.1	WP_055003899.1	WP_055003898.1,WP_055003899.1	2	Type_IV_REases,Type_IV_REases
UserReplicon_RM_Type_IV_4	RM	RM_Type_IV	WP_055003920.1	WP_055003920.1	WP_055003920.1	1	Type_IV_REases
UserReplicon_RM_Type_IV_5	RM	RM_Type_IV	WP_117144167.1	WP_117144167.1	WP_117144167.1	1	Type_IV_REases
GCF_003416575.1_ASM341657v1_protein.faa_res/_results
sys_id	type	subtype	sys_beg	sys_end	protein_in_syst	genes_count	name_of_profiles_in_sys
UserReplicon_dCTPdeaminase_1	dCTPdeaminase	dCTPdeaminase	WP_234778653.1	WP_234778654.1	WP_234778653.1,WP_234778654.1	2	dCTPdeaminase,dCTPdeaminase
UserReplicon_RM_Type_I_1	RM	RM_Type_I	WP_055003604.1	WP_055003614.1	WP_055003604.1,WP_055003614.1	2	Type_I_MTases,Type_I_REases
UserReplicon_RM_Type_III_2	RM	RM_Type_III	WP_055003737.1	WP_055003738.1	WP_055003737.1,WP_055003738.1	2	Type_III_REases,Type_III_MTases
UserReplicon_RM_Type_IV_3	RM	RM_Type_IV	WP_055003898.1	WP_055003899.1	WP_055003898.1,WP_055003899.1	2	Type_IV_REases,Type_IV_REases
UserReplicon_RM_Type_IV_4	RM	RM_Type_IV	WP_055003920.1	WP_055003920.1	WP_055003920.1	1	Type_IV_REases
UserReplicon_RM_Type_IV_5	RM	RM_Type_IV	WP_117144167.1	WP_117144167.1	WP_117144167.1	1	Type_IV_REases
GCF_003416585.1_ASM341658v1_protein.faa_res/_results
sys_id	type	subtype	sys_beg	sys_end	protein_in_syst	genes_count	name_of_profiles_in_sys
UserReplicon_Gabija_2	Gabija	Gabija	WP_117140647.1	WP_117140648.1	WP_117140647.1,WP_117140648.1	2	GajA,GajB_2
UserReplicon_Abi2_1	Abi2	Abi2	WP_117182268.1	WP_117182268.1	WP_117182268.1	1	Abi_2
UserReplicon_Nhi_3	Nhi	Nhi	WP_157973413.1	WP_157973413.1	WP_157973413.1	1	Nhi
UserReplicon_Shango_2	Shango	Shango	WP_117139594.1	WP_117139595.1	WP_117139594.1,WP_117139595.1	2	Shango_SngA,Shango_SngB
UserReplicon_Mokosh_TypeI_1	Mokosh	Mokosh_TypeI	WP_117139663.1	WP_117139664.1	WP_117139663.1,WP_117139664.1	2	Mokosh_TypeI_MkoB,Mokosh_TypeI_MkoA
UserReplicon_RM_Type_IV_2	RM	RM_Type_IV	WP_117139484.1	WP_117139484.1	WP_117139484.1	1	Type_IV_REases
UserReplicon_RM_Type_II_1	RM	RM_Type_II	WP_117139704.1	WP_117139705.1	WP_117139704.1,WP_117139705.1	2	Type_II_REases,Type_II_MTases
UserReplicon_RM_Type_IV_3	RM	RM_Type_IV	WP_117139706.1	WP_117139707.1	WP_117139706.1,WP_117139707.1	2	Type_IV_REases,Type_IV_REases
GCF_003416625.1_ASM341662v1_protein.faa_res/_results
sys_id	type	subtype	sys_beg	sys_end	protein_in_syst	genes_count	name_of_profiles_in_sys
UserReplicon_dCTPdeaminase_1	dCTPdeaminase	dCTPdeaminase	WP_234778653.1	WP_234778654.1	WP_234778653.1,WP_234778654.1	2	dCTPdeaminase,dCTPdeaminase
UserReplicon_RM_Type_I_1	RM	RM_Type_I	WP_055003604.1	WP_055003614.1	WP_055003604.1,WP_055003614.1	2	Type_I_MTases,Type_I_REases
UserReplicon_RM_Type_III_2	RM	RM_Type_III	WP_055003737.1	WP_055003738.1	WP_055003737.1,WP_055003738.1	2	Type_III_REases,Type_III_MTases
UserReplicon_RM_Type_IV_3	RM	RM_Type_IV	WP_055003898.1	WP_055003899.1	WP_055003898.1,WP_055003899.1	2	Type_IV_REases,Type_IV_REases
UserReplicon_RM_Type_IV_4	RM	RM_Type_IV	WP_055003920.1	WP_055003920.1	WP_055003920.1	1	Type_IV_REases
UserReplicon_RM_Type_IV_5	RM	RM_Type_IV	WP_117144167.1	WP_117144167.1	WP_117144167.1	1	Type_IV_REases
GCF_003416645.1_ASM341664v1_protein.faa_res/_results
sys_id	type	subtype	sys_beg	sys_end	protein_in_syst	genes_count	name_of_profiles_in_sys
UserReplicon_dCTPdeaminase_1	dCTPdeaminase	dCTPdeaminase	WP_234778653.1	WP_234778654.1	WP_234778653.1,WP_234778654.1	2	dCTPdeaminase,dCTPdeaminase
UserReplicon_RM_Type_I_1	RM	RM_Type_I	WP_055003604.1	WP_055003614.1	WP_055003604.1,WP_055003614.1	2	Type_I_MTases,Type_I_REases
UserReplicon_RM_Type_III_2	RM	RM_Type_III	WP_055003737.1	WP_055003738.1	WP_055003737.1,WP_055003738.1	2	Type_III_REases,Type_III_MTases
UserReplicon_RM_Type_IV_3	RM	RM_Type_IV	WP_055003898.1	WP_055003899.1	WP_055003898.1,WP_055003899.1	2	Type_IV_REases,Type_IV_REases
UserReplicon_RM_Type_IV_4	RM	RM_Type_IV	WP_055003920.1	WP_055003920.1	WP_055003920.1	1	Type_IV_REases
UserReplicon_RM_Type_IV_5	RM	RM_Type_IV	WP_117144167.1	WP_117144167.1	WP_117144167.1	1	Type_IV_REases
GCF_003416655.1_ASM341665v1_protein.faa_res/_results
sys_id	type	subtype	sys_beg	sys_end	protein_in_syst	genes_count	name_of_profiles_in_sys
UserReplicon_dCTPdeaminase_1	dCTPdeaminase	dCTPdeaminase	WP_234778653.1	WP_234778654.1	WP_234778653.1,WP_234778654.1	2	dCTPdeaminase,dCTPdeaminase
UserReplicon_RM_Type_I_1	RM	RM_Type_I	WP_055003604.1	WP_055003614.1	WP_055003604.1,WP_055003614.1	2	Type_I_MTases,Type_I_REases
UserReplicon_RM_Type_III_2	RM	RM_Type_III	WP_055003737.1	WP_055003738.1	WP_055003737.1,WP_055003738.1	2	Type_III_REases,Type_III_MTases
UserReplicon_RM_Type_IV_3	RM	RM_Type_IV	WP_055003898.1	WP_055003899.1	WP_055003898.1,WP_055003899.1	2	Type_IV_REases,Type_IV_REases
UserReplicon_RM_Type_IV_4	RM	RM_Type_IV	WP_055003920.1	WP_055003920.1	WP_055003920.1	1	Type_IV_REases
UserReplicon_RM_Type_IV_5	RM	RM_Type_IV	WP_117144167.1	WP_117144167.1	WP_117144167.1	1	Type_IV_REases
GCF_003416665.1_ASM341666v1_protein.faa_res/_results
sys_id	type	subtype	sys_beg	sys_end	protein_in_syst	genes_count	name_of_profiles_in_sys
UserReplicon_dCTPdeaminase_1	dCTPdeaminase	dCTPdeaminase	WP_234778653.1	WP_234778654.1	WP_234778653.1,WP_234778654.1	2	dCTPdeaminase,dCTPdeaminase
UserReplicon_RM_Type_I_1	RM	RM_Type_I	WP_055003604.1	WP_055003614.1	WP_055003604.1,WP_055003614.1	2	Type_I_MTases,Type_I_REases
UserReplicon_RM_Type_III_2	RM	RM_Type_III	WP_055003737.1	WP_055003738.1	WP_055003737.1,WP_055003738.1	2	Type_III_REases,Type_III_MTases
UserReplicon_RM_Type_IV_3	RM	RM_Type_IV	WP_055003898.1	WP_055003899.1	WP_055003898.1,WP_055003899.1	2	Type_IV_REases,Type_IV_REases
UserReplicon_RM_Type_IV_4	RM	RM_Type_IV	WP_055003920.1	WP_055003920.1	WP_055003920.1	1	Type_IV_REases
UserReplicon_RM_Type_IV_5	RM	RM_Type_IV	WP_117144167.1	WP_117144167.1	WP_117144167.1	1	Type_IV_REases
GCF_003416675.1_ASM341667v1_protein.faa_res/_results
sys_id	type	subtype	sys_beg	sys_end	protein_in_syst	genes_count	name_of_profiles_in_sys
UserReplicon_dCTPdeaminase_1	dCTPdeaminase	dCTPdeaminase	WP_234778653.1	WP_234778654.1	WP_234778653.1,WP_234778654.1	2	dCTPdeaminase,dCTPdeaminase
UserReplicon_RM_Type_I_1	RM	RM_Type_I	WP_055003604.1	WP_055003614.1	WP_055003604.1,WP_055003614.1	2	Type_I_MTases,Type_I_REases
UserReplicon_RM_Type_III_2	RM	RM_Type_III	WP_055003737.1	WP_055003738.1	WP_055003737.1,WP_055003738.1	2	Type_III_REases,Type_III_MTases
UserReplicon_RM_Type_IV_3	RM	RM_Type_IV	WP_055003898.1	WP_055003899.1	WP_055003898.1,WP_055003899.1	2	Type_IV_REases,Type_IV_REases
UserReplicon_RM_Type_IV_4	RM	RM_Type_IV	WP_055003920.1	WP_055003920.1	WP_055003920.1	1	Type_IV_REases
GCF_003416705.1_ASM341670v1_protein.faa_res/_results
sys_id	type	subtype	sys_beg	sys_end	protein_in_syst	genes_count	name_of_profiles_in_sys
UserReplicon_dCTPdeaminase_1	dCTPdeaminase	dCTPdeaminase	WP_234778653.1	WP_234778654.1	WP_234778653.1,WP_234778654.1	2	dCTPdeaminase,dCTPdeaminase
UserReplicon_RM_Type_I_1	RM	RM_Type_I	WP_055003604.1	WP_055003614.1	WP_055003604.1,WP_055003614.1	2	Type_I_MTases,Type_I_REases
UserReplicon_RM_Type_III_2	RM	RM_Type_III	WP_055003737.1	WP_055003738.1	WP_055003737.1,WP_055003738.1	2	Type_III_REases,Type_III_MTases
UserReplicon_RM_Type_IV_3	RM	RM_Type_IV	WP_055003898.1	WP_055003899.1	WP_055003898.1,WP_055003899.1	2	Type_IV_REases,Type_IV_REases
UserReplicon_RM_Type_IV_4	RM	RM_Type_IV	WP_055003920.1	WP_055003920.1	WP_055003920.1	1	Type_IV_REases
UserReplicon_RM_Type_IV_5	RM	RM_Type_IV	WP_117144167.1	WP_117144167.1	WP_117144167.1	1	Type_IV_REases
GCF_003416715.1_ASM341671v1_protein.faa_res/_results
sys_id	type	subtype	sys_beg	sys_end	protein_in_syst	genes_count	name_of_profiles_in_sys
UserReplicon_Gabija_1	Gabija	Gabija	WP_025258673.1	WP_025258674.1	WP_025258673.1,WP_025258674.1	2	GajB_1,GajA
UserReplicon_Gao_TerY_2	Gao_TerY	Gao_TerY	WP_025259277.1	WP_025259279.1	WP_025259277.1,WP_025259278.1,WP_025259279.1	3	TerYA,TerYB,TerYC
UserReplicon_RosmerTA_2	RosmerTA	RosmerTA	WP_025260494.1	WP_025260495.1	WP_025260494.1,WP_025260495.1	2	RosmerTA_RmrT_2662548665,RosmerTA_RmrA_2662548665
UserReplicon_Mokosh_TypeII_1	Mokosh	Mokosh_TypeII	WP_074569092.1	WP_074569092.1	WP_074569092.1	1	Mokosh_TypeII_MkoC
UserReplicon_RM_Type_III_1	RM	RM_Type_III	WP_025258461.1	WP_025258462.1	WP_025258461.1,WP_025258462.1	2	Type_III_MTases,Type_III_REases
UserReplicon_Septu_2	Septu	Septu	WP_025258143.1	WP_025258144.1	WP_025258143.1,WP_025258144.1	2	PtuB,PtuA
UserReplicon_DarTG_1	DarTG	DarTG	WP_025261996.1	WP_025261998.1	WP_025261996.1,WP_025261997.1,WP_025261998.1	3	DarT,DarT,DarG
UserReplicon_Retron_XI_1	Retron	Retron_XI	WP_025259785.1	WP_025259785.1	WP_025259785.1	1	RT_11
GCF_003416755.1_ASM341675v1_protein.faa_res/_results
sys_id	type	subtype	sys_beg	sys_end	protein_in_syst	genes_count	name_of_profiles_in_sys
UserReplicon_RM_Type_IIG_1	RM	RM_Type_IIG	WP_117184067.1	WP_117184067.1	WP_117184067.1	1	Type_IIG
UserReplicon_Septu_2	Septu	Septu	WP_117181772.1	WP_117181773.1	WP_117181772.1,WP_117181773.1	2	PtuA,PtuB
UserReplicon_Septu_3	Septu	Septu	WP_117181906.1	WP_117181907.1	WP_117181906.1,WP_117181907.1	2	PtuA_2,PtuB_2
UserReplicon_Dsr_II_1	Dsr	Dsr_II	WP_162883294.1	WP_162883294.1	WP_162883294.1	1	Dsr2
GCF_003550255.1_ASM355025v1_protein.faa_res/_results
sys_id	type	subtype	sys_beg	sys_end	protein_in_syst	genes_count	name_of_profiles_in_sys
UserReplicon_Hachiman_1	Hachiman	Hachiman	WP_119691267.1	WP_119691268.1	WP_119691267.1,WP_119691268.1	2	HamB,HamA_1
UserReplicon_Mokosh_TypeI_2	Mokosh	Mokosh_TypeI	WP_119693288.1	WP_119693289.1	WP_119693288.1,WP_119693289.1	2	Mokosh_TypeI_MkoA,Mokosh_TypeI_MkoB
UserReplicon_Mokosh_TypeI_3	Mokosh	Mokosh_TypeI	WP_119693461.1	WP_119693462.1	WP_119693461.1,WP_119693462.1	2	Mokosh_TypeI_MkoA2,Mokosh_TypeI_MkoB2
UserReplicon_RM_Type_IV_2	RM	RM_Type_IV	WP_119694314.1	WP_119694314.1	WP_119694314.1	1	Type_IV_REases
UserReplicon_RM_Type_II_1	RM	RM_Type_II	WP_119694730.1	WP_119694731.1	WP_119694730.1,WP_119694731.1	2	Type_II_MTases,Type_II_REases
UserReplicon_AVAST_II_1	AVAST	AVAST_II	WP_212612199.1	WP_212612199.1	WP_212612199.1	1	Avs2A
UserReplicon_Dynamins_1	Dynamins	Dynamins	WP_119694232.1	WP_119694233.1	WP_119694232.1,WP_119694233.1	2	Dynamins_LeoA,Dynamins_LeoBC
GCF_003576045.1_ASM357604v1_protein.faa_res/_results
sys_id	type	subtype	sys_beg	sys_end	protein_in_syst	genes_count	name_of_profiles_in_sys
UserReplicon_dCTPdeaminase_4	dCTPdeaminase	dCTPdeaminase	WP_119368770.1	WP_119368770.1	WP_119368770.1	1	dCTPdeaminase
UserReplicon_Shedu_3	Shedu	Shedu	WP_119369897.1	WP_119369897.1	WP_119369897.1	1	SduA
UserReplicon_Gabija_1	Gabija	Gabija	WP_119369904.1	WP_119369905.1	WP_119369904.1,WP_119369905.1	2	GajA,GajB_2
UserReplicon_Gabija_2	Gabija	Gabija	WP_119370401.1	WP_119370402.1	WP_119370401.1,WP_119370402.1	2	GajA,GajB_1
UserReplicon_RM_Type_III_1	RM	RM_Type_III	WP_119371254.1	WP_119371255.1	WP_119371254.1,WP_119371255.1	2	Type_III_REases,Type_III_MTases
UserReplicon_RM_Type_IV_2	RM	RM_Type_IV	WP_119371495.1	WP_119371495.1	WP_119371495.1	1	Type_IV_REases
UserReplicon_DarTG_1	DarTG	DarTG	WP_119368610.1	WP_119368611.1	WP_119368610.1,WP_119368611.1	2	DarT,DarG
UserReplicon_Septu_2	Septu	Septu	WP_119369097.1	WP_119369098.1	WP_119369097.1,WP_119369098.1	2	PtuB,PtuA
UserReplicon_Tiamat_1	Tiamat	Tiamat	WP_233444412.1	WP_233444412.1	WP_233444412.1	1	Tiamat_TmtA_2731770353
GCF_003586135.1_ASM358613v1_protein.faa_res/_results
sys_id	type	subtype	sys_beg	sys_end	protein_in_syst	genes_count	name_of_profiles_in_sys
UserReplicon_Gabija_2	Gabija	Gabija	WP_119713655.1	WP_119713656.1	WP_119713655.1,WP_119713656.1	2	GajA,GajB_2
UserReplicon_Shedu_6	Shedu	Shedu	WP_119713671.1	WP_119713671.1	WP_119713671.1	1	SduA
UserReplicon_Lamassu-Fam_4	Lamassu-Fam	Lamassu-Fam	WP_119713673.1	WP_119713676.1	WP_119713673.1,WP_119713674.1,WP_119713676.1	3	LmuA_effector_Hydrolase,LmuA_effector_Protease,LmuB_SMC_Hydrolase_protease
UserReplicon_Gabija_3	Gabija	Gabija	WP_119713741.1	WP_119713742.1	WP_119713741.1,WP_119713742.1	2	GajA,GajB_3
UserReplicon_Lamassu-Fam_5	Lamassu-Fam	Lamassu-Fam	WP_119714024.1	WP_119714026.1	WP_119714024.1,WP_119714026.1	2	LmuA_effector_Cap4_nuclease_II,LmuB_SMC_Cap4_nuclease_II
UserReplicon_AbiH_1	AbiH	AbiH	WP_162911995.1	WP_162911995.1	WP_162911995.1	1	AbiH
UserReplicon_RM_Type_IV_1	RM	RM_Type_IV	WP_119713740.1	WP_119713740.1	WP_119713740.1	1	Type_IV_REases
UserReplicon_AVAST_I_1	AVAST	AVAST_I	WP_119713657.1	WP_119713658.1	WP_119713657.1,WP_119713658.1	2	Avs1A,Avs1B
UserReplicon_Dazbog_1	Dazbog	Dazbog	WP_119714003.1	WP_119714004.1	WP_119714003.1,WP_119714004.1	2	Dazbog_DzbA,Dazbog_DzbB
GCF_003590475.1_ASM359047v1_protein.faa_res/_results
sys_id	type	subtype	sys_beg	sys_end	protein_in_syst	genes_count	name_of_profiles_in_sys
UserReplicon_RM_Type_I_1	RM	RM_Type_I	WP_119741435.1	WP_119741446.1	WP_119741435.1,WP_119741442.1,WP_119741446.1	3	Type_I_MTases,Type_I_REases,Type_I_MTases
UserReplicon_Dsr_II_1	Dsr	Dsr_II	WP_119736413.1	WP_119736413.1	WP_119736413.1	1	Dsr2
UserReplicon_Septu_2	Septu	Septu	WP_119741005.1	WP_119741007.1	WP_119741005.1,WP_119741007.1	2	PtuB,PtuA
GCF_003605735.1_ASM360573v1_protein.faa_res/_results
sys_id	type	subtype	sys_beg	sys_end	protein_in_syst	genes_count	name_of_profiles_in_sys
UserReplicon_Lamassu-Fam_1	Lamassu-Fam	Lamassu-Fam	WP_120128507.1	WP_120128510.1	WP_120128507.1,WP_120128509.1,WP_120128510.1	3	LmuA_effector_Cap4_nuclease_II,LmuC_acc_Cap4_nuclease,LmuB_SMC_Cap4_nuclease_II
UserReplicon_Shedu_2	Shedu	Shedu	WP_120128518.1	WP_120128518.1	WP_120128518.1	1	SduA
UserReplicon_Hachiman_1	Hachiman	Hachiman	WP_120128504.1	WP_120128505.1	WP_120128504.1,WP_120128505.1	2	HamA_1,HamB
UserReplicon_RM_Type_IV_2	RM	RM_Type_IV	WP_120125146.1	WP_120125147.1	WP_120125146.1,WP_120125147.1	2	Type_IV_REases,Type_IV_REases
UserReplicon_RM_Type_II_1	RM	RM_Type_II	WP_120126038.1	WP_120126043.1	WP_120126038.1,WP_120126043.1	2	Type_II_REases,Type_II_MTases
UserReplicon_RM_Type_IV_3	RM	RM_Type_IV	WP_120126709.1	WP_120126709.1	WP_120126709.1	1	Type_IV_REases
UserReplicon_RM_Type_IV_4	RM	RM_Type_IV	WP_120127352.1	WP_120127352.1	WP_120127352.1	1	Type_IV_REases
UserReplicon_RM_Type_IV_5	RM	RM_Type_IV	WP_177418483.1	WP_177418483.1	WP_177418483.1	1	Type_IV_REases
UserReplicon_DRT_4_1	DRT	DRT_4	WP_120126702.1	WP_120126702.1	WP_120126702.1	1	drt4
UserReplicon_Dynamins_1	Dynamins	Dynamins	WP_120125011.1	WP_120125013.1	WP_120125011.1,WP_120125012.1,WP_120125013.1	3	Dynamins_LeoA2,Dynamins_LeoB,Dynamins_LeoC
UserReplicon_Olokun_2	Olokun	Olokun	WP_120125321.1	WP_120125322.1	WP_120125321.1,WP_120125322.1	2	Olokun_OloA,Olokun_OloB
GCF_003611335.1_ASM361133v1_protein.faa_res/_results
sys_id	type	subtype	sys_beg	sys_end	protein_in_syst	genes_count	name_of_profiles_in_sys
UserReplicon_RM_Type_I_1	RM	RM_Type_I	WP_010793760.1	WP_010793763.1	WP_010793760.1,WP_010793762.1,WP_010793763.1	3	Type_I_REases,Type_I_S,Type_I_MTases
UserReplicon_RM_Type_I_2	RM	RM_Type_I	WP_012077895.1	WP_012077898.1	WP_012077895.1,WP_012077896.1,WP_012077898.1	3	Type_I_S,Type_I_MTases,Type_I_REases
UserReplicon_RM_Type_III_3	RM	RM_Type_III	WP_074198412.1	WP_074198413.1	WP_074198412.1,WP_074198413.1	2	Type_III_REases,Type_III_MTases
GCF_003611345.1_ASM361134v1_protein.faa_res/_results
sys_id	type	subtype	sys_beg	sys_end	protein_in_syst	genes_count	name_of_profiles_in_sys
UserReplicon_DISARM_1_1	DISARM	DISARM_1	WP_023095067.1	WP_023095071.1	WP_023095067.1,WP_023095068.1,WP_023095069.1,WP_023095071.1	4	drmC,drmB,drmA,drmD
UserReplicon_Mokosh_TypeI_1	Mokosh	Mokosh_TypeI	WP_023095091.1	WP_023095093.1	WP_023095091.1,WP_023095092.1,WP_023095093.1	3	Mokosh_TypeI_MkoA,Mokosh_TypeI_MkoA,Mokosh_TypeI_MkoB
UserReplicon_RM_Type_I_1	RM	RM_Type_I	WP_012077895.1	WP_012077898.1	WP_012077895.1,WP_012077896.1,WP_012077898.1	3	Type_I_S,Type_I_MTases,Type_I_REases
UserReplicon_RM_Type_IV_4	RM	RM_Type_IV	WP_023095094.1	WP_023095094.1	WP_023095094.1	1	Type_IV_REases
UserReplicon_RM_Type_I_2	RM	RM_Type_I	WP_023096037.1	WP_023096041.1	WP_023096037.1,WP_023096040.1,WP_023096041.1	3	Type_I_REases,Type_I_S,Type_I_MTases
UserReplicon_RM_Type_IIG_3	RM	RM_Type_IIG	WP_120349523.1	WP_120349523.1	WP_120349523.1	1	Type_IIG
GCF_003611355.1_ASM361135v1_protein.faa_res/_results
sys_id	type	subtype	sys_beg	sys_end	protein_in_syst	genes_count	name_of_profiles_in_sys
UserReplicon_RM_Type_I_1	RM	RM_Type_I	WP_010793760.1	WP_010793763.1	WP_010793760.1,WP_010793762.1,WP_010793763.1	3	Type_I_REases,Type_I_S,Type_I_MTases
UserReplicon_RM_Type_I_2	RM	RM_Type_I	WP_012077895.1	WP_012077898.1	WP_012077895.1,WP_012077896.1,WP_012077898.1	3	Type_I_S,Type_I_MTases,Type_I_REases
UserReplicon_RM_Type_III_3	RM	RM_Type_III	WP_074198412.1	WP_074198413.1	WP_074198412.1,WP_074198413.1	2	Type_III_REases,Type_III_MTases
GCF_003611395.1_ASM361139v1_protein.faa_res/_results
sys_id	type	subtype	sys_beg	sys_end	protein_in_syst	genes_count	name_of_profiles_in_sys
UserReplicon_RM_Type_I_1	RM	RM_Type_I	WP_010793760.1	WP_010793763.1	WP_010793760.1,WP_010793762.1,WP_010793763.1	3	Type_I_REases,Type_I_S,Type_I_MTases
UserReplicon_RM_Type_I_2	RM	RM_Type_I	WP_012077895.1	WP_012077898.1	WP_012077895.1,WP_012077896.1,WP_012077898.1	3	Type_I_S,Type_I_MTases,Type_I_REases
UserReplicon_RM_Type_III_3	RM	RM_Type_III	WP_074198412.1	WP_074198413.1	WP_074198412.1,WP_074198413.1	2	Type_III_REases,Type_III_MTases
GCF_003611405.1_ASM361140v1_protein.faa_res/_results
sys_id	type	subtype	sys_beg	sys_end	protein_in_syst	genes_count	name_of_profiles_in_sys
UserReplicon_DISARM_1_1	DISARM	DISARM_1	WP_023095067.1	WP_023095071.1	WP_023095067.1,WP_023095068.1,WP_023095069.1,WP_023095071.1	4	drmC,drmB,drmA,drmD
UserReplicon_Mokosh_TypeI_1	Mokosh	Mokosh_TypeI	WP_023095091.1	WP_023095093.1	WP_023095091.1,WP_023095092.1,WP_023095093.1	3	Mokosh_TypeI_MkoA,Mokosh_TypeI_MkoA,Mokosh_TypeI_MkoB
UserReplicon_RM_Type_I_1	RM	RM_Type_I	WP_012077895.1	WP_012077898.1	WP_012077895.1,WP_012077896.1,WP_012077898.1	3	Type_I_S,Type_I_MTases,Type_I_REases
UserReplicon_RM_Type_IV_4	RM	RM_Type_IV	WP_023095094.1	WP_023095094.1	WP_023095094.1	1	Type_IV_REases
UserReplicon_RM_Type_I_2	RM	RM_Type_I	WP_023096037.1	WP_023096041.1	WP_023096037.1,WP_023096040.1,WP_023096041.1	3	Type_I_REases,Type_I_S,Type_I_MTases
UserReplicon_RM_Type_IIG_3	RM	RM_Type_IIG	WP_120349523.1	WP_120349523.1	WP_120349523.1	1	Type_IIG
GCF_003634475.1_ASM363447v1_protein.faa_res/_results
sys_id	type	subtype	sys_beg	sys_end	protein_in_syst	genes_count	name_of_profiles_in_sys
UserReplicon_Abi2_1	Abi2	Abi2	WP_218570210.1	WP_218570210.1	WP_218570210.1	1	Abi_2
UserReplicon_RM_Type_II_1	RM	RM_Type_II	WP_121106043.1	WP_121106045.1	WP_121106043.1,WP_121106045.1	2	Type_II_REases,Type_II_MTases
UserReplicon_CBASS_II_3	CBASS	CBASS_II	WP_121103256.1	WP_121103259.1	WP_121103256.1,WP_121103257.1,WP_121103259.1	3	Cyclase_II,AG_E1_ThiF,Sensing_SAVED
GCF_003666515.1_ASM366651v1_protein.faa_res/_results
sys_id	type	subtype	sys_beg	sys_end	protein_in_syst	genes_count	name_of_profiles_in_sys
UserReplicon_Shedu_1	Shedu	Shedu	WP_080644464.1	WP_080644464.1	WP_080644464.1	1	SduA
UserReplicon_Olokun_1	Olokun	Olokun	WP_015636997.1	WP_015636998.1	WP_015636997.1,WP_015636998.1	2	Olokun_OloB,Olokun_OloA
GCF_003669815.1_ASM366981v1_protein.faa_res/_results
sys_id	type	subtype	sys_beg	sys_end	protein_in_syst	genes_count	name_of_profiles_in_sys
UserReplicon_DISARM_1_1	DISARM	DISARM_1	WP_023095067.1	WP_023095071.1	WP_023095067.1,WP_023095068.1,WP_023095069.1,WP_023095071.1	4	drmC,drmB,drmA,drmD
UserReplicon_Mokosh_TypeI_1	Mokosh	Mokosh_TypeI	WP_023095091.1	WP_023095093.1	WP_023095091.1,WP_023095092.1,WP_023095093.1	3	Mokosh_TypeI_MkoA,Mokosh_TypeI_MkoA,Mokosh_TypeI_MkoB
UserReplicon_RM_Type_IV_3	RM	RM_Type_IV	WP_023095094.1	WP_023095094.1	WP_023095094.1	1	Type_IV_REases
UserReplicon_RM_Type_I_1	RM	RM_Type_I	WP_023096037.1	WP_023096041.1	WP_023096037.1,WP_023096040.1,WP_023096041.1	3	Type_I_REases,Type_I_S,Type_I_MTases
UserReplicon_RM_Type_IIG_2	RM	RM_Type_IIG	WP_120349523.1	WP_120349523.1	WP_120349523.1	1	Type_IIG
GCF_003669825.1_ASM366982v1_protein.faa_res/_results
sys_id	type	subtype	sys_beg	sys_end	protein_in_syst	genes_count	name_of_profiles_in_sys
UserReplicon_DISARM_1_1	DISARM	DISARM_1	WP_023095067.1	WP_023095071.1	WP_023095067.1,WP_023095068.1,WP_023095069.1,WP_023095071.1	4	drmC,drmB,drmA,drmD
UserReplicon_Mokosh_TypeI_1	Mokosh	Mokosh_TypeI	WP_023095091.1	WP_023095093.1	WP_023095091.1,WP_023095092.1,WP_023095093.1	3	Mokosh_TypeI_MkoA,Mokosh_TypeI_MkoA,Mokosh_TypeI_MkoB
UserReplicon_RM_Type_I_1	RM	RM_Type_I	WP_012077895.1	WP_012077898.1	WP_012077895.1,WP_012077896.1,WP_012077898.1	3	Type_I_S,Type_I_MTases,Type_I_REases
UserReplicon_RM_Type_IV_4	RM	RM_Type_IV	WP_023095094.1	WP_023095094.1	WP_023095094.1	1	Type_IV_REases
UserReplicon_RM_Type_I_2	RM	RM_Type_I	WP_023096037.1	WP_023096041.1	WP_023096037.1,WP_023096040.1,WP_023096041.1	3	Type_I_REases,Type_I_S,Type_I_MTases
UserReplicon_RM_Type_IIG_3	RM	RM_Type_IIG	WP_120349523.1	WP_120349523.1	WP_120349523.1	1	Type_IIG
GCF_003669855.1_ASM366985v1_protein.faa_res/_results
sys_id	type	subtype	sys_beg	sys_end	protein_in_syst	genes_count	name_of_profiles_in_sys
UserReplicon_PARIS_I_1	Rst_PARIS	PARIS_I	WP_071537454.1	WP_071537455.1	WP_071537454.1,WP_071537455.1	2	AAA_15,DUF4435
UserReplicon_RM_Type_I_1	RM	RM_Type_I	WP_121784479.1	WP_121784482.1	WP_121784479.1,WP_121784480.1,WP_121784482.1	3	Type_I_REases,Type_I_S,Type_I_MTases
GCF_003669875.1_ASM366987v1_protein.faa_res/_results
sys_id	type	subtype	sys_beg	sys_end	protein_in_syst	genes_count	name_of_profiles_in_sys
UserReplicon_CAS_Class1-Subtype-I-F_1	Cas	CAS_Class1-Subtype-I-F	WP_029610273.1	WP_029610275.1	WP_029610273.1,WP_029610274.1,WP_029610275.1	3	cas6f_I_II_III_IV_V_VI_3,cas8f_I-F_4,cas3f_I-F_1
UserReplicon_Gabija_2	Gabija	Gabija	WP_008733875.1	WP_008733877.1	WP_008733875.1,WP_008733877.1	2	GajB_1,GajA
UserReplicon_AbiEii_1	AbiEii	AbiEii	WP_121721590.1	WP_121721591.1	WP_121721590.1,WP_121721591.1	2	AbiEii,AbiEi_3
UserReplicon_RM_Type_IV_4	RM	RM_Type_IV	WP_003162476.1	WP_003162476.1	WP_003162476.1	1	Type_IV_REases
UserReplicon_RM_Type_I_1	RM	RM_Type_I	WP_012077895.1	WP_012077898.1	WP_012077895.1,WP_012077896.1,WP_012077898.1	3	Type_I_S,Type_I_MTases,Type_I_REases
UserReplicon_RM_Type_I_2	RM	RM_Type_I	WP_033942495.1	WP_033942504.1	WP_033942495.1,WP_033942501.1,WP_033942504.1	3	Type_I_REases,Type_I_MTases,Type_I_S
UserReplicon_RM_Type_II_3	RM	RM_Type_II	WP_033943409.1	WP_033943432.1	WP_033943409.1,WP_033943432.1	2	Type_II_REases,Type_II_MTases
GCF_003669885.1_ASM366988v1_protein.faa_res/_results
sys_id	type	subtype	sys_beg	sys_end	protein_in_syst	genes_count	name_of_profiles_in_sys
UserReplicon_PARIS_I_1	Rst_PARIS	PARIS_I	WP_071537454.1	WP_071537455.1	WP_071537454.1,WP_071537455.1	2	AAA_15,DUF4435
UserReplicon_RM_Type_I_1	RM	RM_Type_I	WP_121784479.1	WP_121784482.1	WP_121784479.1,WP_121784480.1,WP_121784482.1	3	Type_I_REases,Type_I_S,Type_I_MTases
GCF_003669905.1_ASM366990v1_protein.faa_res/_results
sys_id	type	subtype	sys_beg	sys_end	protein_in_syst	genes_count	name_of_profiles_in_sys
UserReplicon_CAS_Class1-Subtype-I-F_1	Cas	CAS_Class1-Subtype-I-F	WP_029610273.1	WP_029610275.1	WP_029610273.1,WP_029610274.1,WP_029610275.1	3	cas6f_I_II_III_IV_V_VI_3,cas8f_I-F_4,cas3f_I-F_1
UserReplicon_Gabija_2	Gabija	Gabija	WP_008733875.1	WP_008733877.1	WP_008733875.1,WP_008733877.1	2	GajB_1,GajA
UserReplicon_AbiEii_1	AbiEii	AbiEii	WP_121721590.1	WP_121721591.1	WP_121721590.1,WP_121721591.1	2	AbiEii,AbiEi_3
UserReplicon_RM_Type_IV_4	RM	RM_Type_IV	WP_003162476.1	WP_003162476.1	WP_003162476.1	1	Type_IV_REases
UserReplicon_RM_Type_I_1	RM	RM_Type_I	WP_012077895.1	WP_012077898.1	WP_012077895.1,WP_012077896.1,WP_012077898.1	3	Type_I_S,Type_I_MTases,Type_I_REases
UserReplicon_RM_Type_I_2	RM	RM_Type_I	WP_033942495.1	WP_033942504.1	WP_033942495.1,WP_033942501.1,WP_033942504.1	3	Type_I_REases,Type_I_MTases,Type_I_S
UserReplicon_RM_Type_II_3	RM	RM_Type_II	WP_033943409.1	WP_033943432.1	WP_033943409.1,WP_033943432.1	2	Type_II_REases,Type_II_MTases
GCF_003669925.1_ASM366992v1_protein.faa_res/_results
sys_id	type	subtype	sys_beg	sys_end	protein_in_syst	genes_count	name_of_profiles_in_sys
UserReplicon_CAS_Class1-Subtype-I-F_1	Cas	CAS_Class1-Subtype-I-F	WP_029610273.1	WP_029610275.1	WP_029610273.1,WP_029610274.1,WP_029610275.1	3	cas6f_I_II_III_IV_V_VI_3,cas8f_I-F_4,cas3f_I-F_1
UserReplicon_Gabija_2	Gabija	Gabija	WP_008733875.1	WP_008733877.1	WP_008733875.1,WP_008733877.1	2	GajB_1,GajA
UserReplicon_AbiEii_1	AbiEii	AbiEii	WP_121721590.1	WP_121721591.1	WP_121721590.1,WP_121721591.1	2	AbiEii,AbiEi_3
UserReplicon_RM_Type_IV_4	RM	RM_Type_IV	WP_003162476.1	WP_003162476.1	WP_003162476.1	1	Type_IV_REases
UserReplicon_RM_Type_I_1	RM	RM_Type_I	WP_012077895.1	WP_012077898.1	WP_012077895.1,WP_012077896.1,WP_012077898.1	3	Type_I_S,Type_I_MTases,Type_I_REases
UserReplicon_RM_Type_I_2	RM	RM_Type_I	WP_033942495.1	WP_033942504.1	WP_033942495.1,WP_033942501.1,WP_033942504.1	3	Type_I_REases,Type_I_MTases,Type_I_S
UserReplicon_RM_Type_II_3	RM	RM_Type_II	WP_033943409.1	WP_033943432.1	WP_033943409.1,WP_033943432.1	2	Type_II_REases,Type_II_MTases
GCF_003669975.1_ASM366997v1_protein.faa_res/_results
sys_id	type	subtype	sys_beg	sys_end	protein_in_syst	genes_count	name_of_profiles_in_sys
UserReplicon_CAS_Class1-Subtype-I-F_1	Cas	CAS_Class1-Subtype-I-F	WP_029610273.1	WP_029610275.1	WP_029610273.1,WP_029610274.1,WP_029610275.1	3	cas6f_I_II_III_IV_V_VI_3,cas8f_I-F_4,cas3f_I-F_1
UserReplicon_Gabija_2	Gabija	Gabija	WP_008733875.1	WP_008733877.1	WP_008733875.1,WP_008733877.1	2	GajB_1,GajA
UserReplicon_AbiEii_1	AbiEii	AbiEii	WP_121721590.1	WP_121721591.1	WP_121721590.1,WP_121721591.1	2	AbiEii,AbiEi_3
UserReplicon_RM_Type_IV_4	RM	RM_Type_IV	WP_003162476.1	WP_003162476.1	WP_003162476.1	1	Type_IV_REases
UserReplicon_RM_Type_I_1	RM	RM_Type_I	WP_012077895.1	WP_012077898.1	WP_012077895.1,WP_012077896.1,WP_012077898.1	3	Type_I_S,Type_I_MTases,Type_I_REases
UserReplicon_RM_Type_I_2	RM	RM_Type_I	WP_033942495.1	WP_033942504.1	WP_033942495.1,WP_033942501.1,WP_033942504.1	3	Type_I_REases,Type_I_MTases,Type_I_S
UserReplicon_RM_Type_II_3	RM	RM_Type_II	WP_033943409.1	WP_033943432.1	WP_033943409.1,WP_033943432.1	2	Type_II_REases,Type_II_MTases
GCF_003669995.1_ASM366999v1_protein.faa_res/_results
sys_id	type	subtype	sys_beg	sys_end	protein_in_syst	genes_count	name_of_profiles_in_sys
UserReplicon_CAS_Class1-Subtype-I-F_1	Cas	CAS_Class1-Subtype-I-F	WP_029610273.1	WP_029610275.1	WP_029610273.1,WP_029610274.1,WP_029610275.1	3	cas6f_I_II_III_IV_V_VI_3,cas8f_I-F_4,cas3f_I-F_1
UserReplicon_Gabija_2	Gabija	Gabija	WP_008733875.1	WP_008733877.1	WP_008733875.1,WP_008733877.1	2	GajB_1,GajA
UserReplicon_AbiEii_1	AbiEii	AbiEii	WP_121721590.1	WP_121721591.1	WP_121721590.1,WP_121721591.1	2	AbiEii,AbiEi_3
UserReplicon_RM_Type_IV_4	RM	RM_Type_IV	WP_003162476.1	WP_003162476.1	WP_003162476.1	1	Type_IV_REases
UserReplicon_RM_Type_I_1	RM	RM_Type_I	WP_012077895.1	WP_012077898.1	WP_012077895.1,WP_012077896.1,WP_012077898.1	3	Type_I_S,Type_I_MTases,Type_I_REases
UserReplicon_RM_Type_I_2	RM	RM_Type_I	WP_033942495.1	WP_033942504.1	WP_033942495.1,WP_033942501.1,WP_033942504.1	3	Type_I_REases,Type_I_MTases,Type_I_S
UserReplicon_RM_Type_II_3	RM	RM_Type_II	WP_033943409.1	WP_033943432.1	WP_033943409.1,WP_033943432.1	2	Type_II_REases,Type_II_MTases
GCF_003670015.1_ASM367001v1_protein.faa_res/_results
sys_id	type	subtype	sys_beg	sys_end	protein_in_syst	genes_count	name_of_profiles_in_sys
UserReplicon_CAS_Class1-Subtype-I-F_1	Cas	CAS_Class1-Subtype-I-F	WP_029610273.1	WP_029610275.1	WP_029610273.1,WP_029610274.1,WP_029610275.1	3	cas6f_I_II_III_IV_V_VI_3,cas8f_I-F_4,cas3f_I-F_1
UserReplicon_Gabija_2	Gabija	Gabija	WP_008733875.1	WP_008733877.1	WP_008733875.1,WP_008733877.1	2	GajB_1,GajA
UserReplicon_AbiEii_1	AbiEii	AbiEii	WP_121721590.1	WP_121721591.1	WP_121721590.1,WP_121721591.1	2	AbiEii,AbiEi_3
UserReplicon_RM_Type_IV_4	RM	RM_Type_IV	WP_003162476.1	WP_003162476.1	WP_003162476.1	1	Type_IV_REases
UserReplicon_RM_Type_I_1	RM	RM_Type_I	WP_012077895.1	WP_012077898.1	WP_012077895.1,WP_012077896.1,WP_012077898.1	3	Type_I_S,Type_I_MTases,Type_I_REases
UserReplicon_RM_Type_I_2	RM	RM_Type_I	WP_033942495.1	WP_033942504.1	WP_033942495.1,WP_033942501.1,WP_033942504.1	3	Type_I_REases,Type_I_MTases,Type_I_S
UserReplicon_RM_Type_II_3	RM	RM_Type_II	WP_033943409.1	WP_033943432.1	WP_033943409.1,WP_033943432.1	2	Type_II_REases,Type_II_MTases
GCF_003670025.1_ASM367002v1_protein.faa_res/_results
sys_id	type	subtype	sys_beg	sys_end	protein_in_syst	genes_count	name_of_profiles_in_sys
UserReplicon_CAS_Class1-Subtype-I-F_1	Cas	CAS_Class1-Subtype-I-F	WP_029610273.1	WP_029610275.1	WP_029610273.1,WP_029610274.1,WP_029610275.1	3	cas6f_I_II_III_IV_V_VI_3,cas8f_I-F_4,cas3f_I-F_1
UserReplicon_Gabija_2	Gabija	Gabija	WP_008733875.1	WP_008733877.1	WP_008733875.1,WP_008733877.1	2	GajB_1,GajA
UserReplicon_AbiEii_1	AbiEii	AbiEii	WP_121721590.1	WP_121721591.1	WP_121721590.1,WP_121721591.1	2	AbiEii,AbiEi_3
UserReplicon_RM_Type_IV_4	RM	RM_Type_IV	WP_003162476.1	WP_003162476.1	WP_003162476.1	1	Type_IV_REases
UserReplicon_RM_Type_I_1	RM	RM_Type_I	WP_012077895.1	WP_012077898.1	WP_012077895.1,WP_012077896.1,WP_012077898.1	3	Type_I_S,Type_I_MTases,Type_I_REases
UserReplicon_RM_Type_I_2	RM	RM_Type_I	WP_033942495.1	WP_033942504.1	WP_033942495.1,WP_033942501.1,WP_033942504.1	3	Type_I_REases,Type_I_MTases,Type_I_S
UserReplicon_RM_Type_II_3	RM	RM_Type_II	WP_033943409.1	WP_033943432.1	WP_033943409.1,WP_033943432.1	2	Type_II_REases,Type_II_MTases
GCF_003670055.1_ASM367005v1_protein.faa_res/_results
sys_id	type	subtype	sys_beg	sys_end	protein_in_syst	genes_count	name_of_profiles_in_sys
UserReplicon_CAS_Class1-Subtype-I-F_1	Cas	CAS_Class1-Subtype-I-F	WP_029610273.1	WP_029610275.1	WP_029610273.1,WP_029610274.1,WP_029610275.1	3	cas6f_I_II_III_IV_V_VI_3,cas8f_I-F_4,cas3f_I-F_1
UserReplicon_Gabija_2	Gabija	Gabija	WP_008733875.1	WP_008733877.1	WP_008733875.1,WP_008733877.1	2	GajB_1,GajA
UserReplicon_AbiEii_1	AbiEii	AbiEii	WP_121721590.1	WP_121721591.1	WP_121721590.1,WP_121721591.1	2	AbiEii,AbiEi_3
UserReplicon_RM_Type_IV_4	RM	RM_Type_IV	WP_003162476.1	WP_003162476.1	WP_003162476.1	1	Type_IV_REases
UserReplicon_RM_Type_I_1	RM	RM_Type_I	WP_012077895.1	WP_012077898.1	WP_012077895.1,WP_012077896.1,WP_012077898.1	3	Type_I_S,Type_I_MTases,Type_I_REases
UserReplicon_RM_Type_I_2	RM	RM_Type_I	WP_033942495.1	WP_033942504.1	WP_033942495.1,WP_033942501.1,WP_033942504.1	3	Type_I_REases,Type_I_MTases,Type_I_S
UserReplicon_RM_Type_II_3	RM	RM_Type_II	WP_033943409.1	WP_033943432.1	WP_033943409.1,WP_033943432.1	2	Type_II_REases,Type_II_MTases
GCF_003671865.1_ASM367186v1_protein.faa_res/_results
sys_id	type	subtype	sys_beg	sys_end	protein_in_syst	genes_count	name_of_profiles_in_sys
UserReplicon_Lamassu-Fam_2	Lamassu-Fam	Lamassu-Fam	WP_121731944.1	WP_121731946.1	WP_121731944.1,WP_121731945.1,WP_121731946.1	3	LmuA_effector_Cap4_nuclease_II,LmuC_acc_Cap4_nuclease,LmuB_SMC_Cap4_nuclease_II
UserReplicon_Shedu_3	Shedu	Shedu	WP_121733246.1	WP_121733246.1	WP_121733246.1	1	SduA
UserReplicon_Gabija_1	Gabija	Gabija	WP_121734252.1	WP_121734253.1	WP_121734252.1,WP_121734253.1	2	GajB_1,GajA
UserReplicon_RosmerTA_2	RosmerTA	RosmerTA	WP_121731949.1	WP_121731956.1	WP_121731949.1,WP_121731950.1,WP_121731956.1	3	RosmerTA_RmrT_2585209417,RosmerTA_RmrA_2585209417,RosmerTA_RmrA_2677172838
UserReplicon_Hachiman_1	Hachiman	Hachiman	WP_121734219.1	WP_121734220.1	WP_121734219.1,WP_121734220.1	2	HamB,HamA_1
UserReplicon_RM_Type_IV_1	RM	RM_Type_IV	WP_121731191.1	WP_121731191.1	WP_121731191.1	1	Type_IV_REases
UserReplicon_Septu_1	Septu	Septu	WP_121730776.1	WP_121730777.1	WP_121730776.1,WP_121730777.1	2	PtuA,PtuB
GCF_003671895.1_ASM367189v1_protein.faa_res/_results
sys_id	type	subtype	sys_beg	sys_end	protein_in_syst	genes_count	name_of_profiles_in_sys
UserReplicon_Lamassu-Fam_2	Lamassu-Fam	Lamassu-Fam	WP_121731944.1	WP_121731946.1	WP_121731944.1,WP_121731945.1,WP_121731946.1	3	LmuA_effector_Cap4_nuclease_II,LmuC_acc_Cap4_nuclease,LmuB_SMC_Cap4_nuclease_II
UserReplicon_Shedu_3	Shedu	Shedu	WP_121733246.1	WP_121733246.1	WP_121733246.1	1	SduA
UserReplicon_Gabija_1	Gabija	Gabija	WP_121734252.1	WP_121734253.1	WP_121734252.1,WP_121734253.1	2	GajB_1,GajA
UserReplicon_RosmerTA_1	RosmerTA	RosmerTA	WP_121731949.1	WP_121731956.1	WP_121731949.1,WP_121731950.1,WP_121731956.1	3	RosmerTA_RmrT_2585209417,RosmerTA_RmrA_2585209417,RosmerTA_RmrA_2677172838
UserReplicon_RM_Type_IV_1	RM	RM_Type_IV	WP_121731191.1	WP_121731191.1	WP_121731191.1	1	Type_IV_REases
UserReplicon_Septu_1	Septu	Septu	WP_121730776.1	WP_121730777.1	WP_121730776.1,WP_121730777.1	2	PtuA,PtuB
GCF_003696285.1_ASM369628v1_protein.faa_res/_results
sys_id	type	subtype	sys_beg	sys_end	protein_in_syst	genes_count	name_of_profiles_in_sys
UserReplicon_Viperin_1	Viperin	Viperin	WP_122075763.1	WP_122075763.1	WP_122075763.1	1	pVip
UserReplicon_RM_Type_IV_3	RM	RM_Type_IV	WP_122075333.1	WP_122075333.1	WP_122075333.1	1	Type_IV_REases
UserReplicon_PrrC_1	PrrC	PrrC	WP_122076085.1	WP_122076101.1	WP_122076085.1,WP_122076087.1,WP_122076089.1,WP_122076091.1,WP_122076097.1,WP_122076099.1,WP_122076101.1	7	EcoprrI,Type_I_S,PrrC,Type_I_REases,Type_I_REases,Type_I_S,Type_I_MTases
UserReplicon_RM_Type_IV_4	RM	RM_Type_IV	WP_122076095.1	WP_122076095.1	WP_122076095.1	1	Type_IV_REases
UserReplicon_Dynamins_1	Dynamins	Dynamins	WP_122075141.1	WP_122075144.1	WP_122075141.1,WP_122075144.1	2	Dynamins_LeoA,Dynamins_LeoBC
GCF_003698825.1_ASM369882v1_protein.faa_res/_results
sys_id	type	subtype	sys_beg	sys_end	protein_in_syst	genes_count	name_of_profiles_in_sys
GCF_003698895.1_ASM369889v1_protein.faa_res/_results
sys_id	type	subtype	sys_beg	sys_end	protein_in_syst	genes_count	name_of_profiles_in_sys
UserReplicon_CBASS_I_2	CBASS	CBASS_I	WP_057405867.1	WP_057405870.1	WP_057405867.1,WP_057405868.1,WP_057405870.1	3	Effector_4TM_S_4TM,Cyclase_SMODS,Endonuc_big
GCF_003698905.1_ASM369890v1_protein.faa_res/_results
sys_id	type	subtype	sys_beg	sys_end	protein_in_syst	genes_count	name_of_profiles_in_sys
UserReplicon_Abi2_1	Abi2	Abi2	WP_005740025.1	WP_005740025.1	WP_005740025.1	1	Abi_2
UserReplicon_Gabija_2	Gabija	Gabija	WP_122291565.1	WP_122291567.1	WP_122291565.1,WP_122291567.1	2	GajA,GajB_1
UserReplicon_Rst_DprA-PPRT_4	Rst_DprA-PPRT	Rst_DprA-PPRT	WP_122291571.1	WP_122291573.1	WP_122291571.1,WP_122291573.1	2	Phosphoribosyltransferase,DprA
UserReplicon_Gabija_3	Gabija	Gabija	WP_122292052.1	WP_122292053.1	WP_122292052.1,WP_122292053.1	2	GajA,GajB_3
UserReplicon_RosmerTA_1	RosmerTA	RosmerTA	WP_122292133.1	WP_122292134.1	WP_122292133.1,WP_122292134.1	2	RosmerTA_RmrA_2585209417,RosmerTA_RmrT_2585209417
UserReplicon_RM_Type_IV_1	RM	RM_Type_IV	WP_122291836.1	WP_122291837.1	WP_122291836.1,WP_122291837.1	2	Type_IV_REases,Type_IV_REases
UserReplicon_RM_Type_IV_2	RM	RM_Type_IV	WP_122292371.1	WP_122292371.1	WP_122292371.1	1	Type_IV_REases
UserReplicon_ShosTA_2	ShosTA	ShosTA	WP_122291571.1	WP_122291573.1	WP_122291571.1,WP_122291573.1	2	ShosTA_ShosT,ShosTA_ShosA
UserReplicon_Septu_1	Septu	Septu	WP_122292678.1	WP_122292679.1	WP_122292678.1,WP_122292679.1	2	PtuB,PtuA
UserReplicon_Retron_XI_4	Retron	Retron_XI	WP_122293388.1	WP_122293388.1	WP_122293388.1	1	RT_11
UserReplicon_CBASS_II_3	CBASS	CBASS_II	WP_122294037.1	WP_122294040.1	WP_122294037.1,WP_122294038.1,WP_122294039.1,WP_122294040.1	4	Jab,AG_E1_ThiF,Cyclase_II,Effector_2TM_S_2TMBeta
GCF_003698945.1_ASM369894v1_protein.faa_res/_results
sys_id	type	subtype	sys_beg	sys_end	protein_in_syst	genes_count	name_of_profiles_in_sys
UserReplicon_Abi2_1	Abi2	Abi2	WP_005740025.1	WP_005740025.1	WP_005740025.1	1	Abi_2
UserReplicon_Lamassu-Fam_3	Lamassu-Fam	Lamassu-Fam	WP_005740296.1	WP_005740304.1	WP_005740296.1,WP_005740300.1,WP_005740304.1	3	LmuB_SMC_Cap4_nuclease_II,LmuA_effector_Cap4_nuclease_II,LmuB_SMC_Cap4_nuclease_II
UserReplicon_Kiwa_2	Kiwa	Kiwa	WP_005740455.1	WP_005740456.1	WP_005740455.1,WP_005740456.1	2	KwaB_2,KwaA
UserReplicon_Shedu_4	Shedu	Shedu	WP_010205834.1	WP_010205834.1	WP_010205834.1	1	SduA
UserReplicon_RosmerTA_1	RosmerTA	RosmerTA	WP_005737896.1	WP_005737903.1	WP_005737896.1,WP_005737902.1,WP_005737903.1	3	RosmerTA_RmrA_2664250653,RosmerTA_RmrA_2585209417,RosmerTA_RmrT_2585209417
UserReplicon_Shango_2	Shango	Shango	WP_005738157.1	WP_005738158.1	WP_005738157.1,WP_005738158.1	2	Shango_SngC,Shango_SngA
UserReplicon_RM_Type_I_1	RM	RM_Type_I	WP_005737320.1	WP_005737325.1	WP_005737320.1,WP_005737325.1	2	Type_I_MTases,Type_I_REases
UserReplicon_RM_Type_IIG_2	RM	RM_Type_IIG	WP_005740049.1	WP_005740049.1	WP_005740049.1	1	Type_IIG
UserReplicon_AVAST_III_1	AVAST	AVAST_III	WP_005735238.1	WP_005735239.1	WP_005735238.1,WP_005735239.1	2	Avs3A,Avs3B
GCF_003698965.1_ASM369896v1_protein.faa_res/_results
sys_id	type	subtype	sys_beg	sys_end	protein_in_syst	genes_count	name_of_profiles_in_sys
UserReplicon_Abi2_1	Abi2	Abi2	WP_003345702.1	WP_003345702.1	WP_003345702.1	1	Abi_2
UserReplicon_BstA_2	BstA	BstA	WP_122262345.1	WP_122262345.1	WP_122262345.1	1	BstA
UserReplicon_RM_Type_IV_1	RM	RM_Type_IV	WP_110766631.1	WP_110766631.1	WP_110766631.1	1	Type_IV_REases
UserReplicon_DRT_4_1	DRT	DRT_4	WP_003342363.1	WP_003342363.1	WP_003342363.1	1	drt4
UserReplicon_Septu_2	Septu	Septu	WP_122262502.1	WP_122262504.1	WP_122262502.1,WP_122262504.1	2	PtuB_2,PtuA_2
UserReplicon_CBASS_III_3	CBASS	CBASS_III	WP_122262520.1	WP_122262526.1	WP_122262520.1,WP_122262522.1,WP_122262524.1,WP_122262526.1	4	Endonuc_small,TRIP13,bacHORMA_1,Cyclase_II
UserReplicon_Retron_I_C_4	Retron	Retron_I_C	WP_122262612.1	WP_122262612.1	WP_122262612.1	1	RT_1_C1
GCF_003698995.1_ASM369899v1_protein.faa_res/_results
sys_id	type	subtype	sys_beg	sys_end	protein_in_syst	genes_count	name_of_profiles_in_sys
UserReplicon_Gao_Iet_1	Gao_Iet	Gao_Iet	WP_046720072.1	WP_046720073.1	WP_046720072.1,WP_046720073.1	2	IetS,IetA
UserReplicon_RM_Type_IV_2	RM	RM_Type_IV	WP_046719487.1	WP_046719487.1	WP_046719487.1	1	Type_IV_REases
UserReplicon_RM_Type_II_1	RM	RM_Type_II	WP_046720384.1	WP_046720385.1	WP_046720384.1,WP_046720385.1	2	Type_II_MTases,Type_II_REases
UserReplicon_CBASS_I_2	CBASS	CBASS_I	WP_046720070.1	WP_046720071.1	WP_046720070.1,WP_046720071.1	2	4TM_new,Cyclase_SMODS
GCF_003699005.1_ASM369900v1_protein.faa_res/_results
sys_id	type	subtype	sys_beg	sys_end	protein_in_syst	genes_count	name_of_profiles_in_sys
UserReplicon_Abi2_1	Abi2	Abi2	WP_003345702.1	WP_003345702.1	WP_003345702.1	1	Abi_2
UserReplicon_Gabija_2	Gabija	Gabija	WP_122300092.1	WP_122300118.1	WP_122300092.1,WP_122300118.1	2	GajB_2,GajA
UserReplicon_Druantia_III_1	Druantia	Druantia_III	WP_122300084.1	WP_122300087.1	WP_122300084.1,WP_122300087.1	2	DruH,DruE_3
UserReplicon_RM_Type_I_1	RM	RM_Type_I	WP_003344323.1	WP_003344325.1	WP_003344323.1,WP_003344325.1	2	Type_I_MTases,Type_I_REases
UserReplicon_RM_Type_IV_2	RM	RM_Type_IV	WP_004404385.1	WP_004404385.1	WP_004404385.1	1	Type_IV_REases
UserReplicon_RM_Type_IV_3	RM	RM_Type_IV	WP_110766631.1	WP_110766631.1	WP_110766631.1	1	Type_IV_REases
UserReplicon_DRT_4_1	DRT	DRT_4	WP_003342363.1	WP_003342363.1	WP_003342363.1	1	drt4
GCF_003699035.1_ASM369903v1_protein.faa_res/_results
sys_id	type	subtype	sys_beg	sys_end	protein_in_syst	genes_count	name_of_profiles_in_sys
UserReplicon_Gabija_1	Gabija	Gabija	WP_024648477.1	WP_024648478.1	WP_024648477.1,WP_024648478.1	2	GajB_3,GajA
UserReplicon_Gabija_2	Gabija	Gabija	WP_024648494.1	WP_024648495.1	WP_024648494.1,WP_024648495.1	2	GajB_1,GajA
UserReplicon_Gabija_3	Gabija	Gabija	WP_024648574.1	WP_024648575.1	WP_024648574.1,WP_024648575.1	2	GajA,GajB_1
UserReplicon_Shedu_4	Shedu	Shedu	WP_164490365.1	WP_164490365.1	WP_164490365.1	1	SduA
UserReplicon_Shango_1	Shango	Shango	WP_024648651.1	WP_024648653.1	WP_024648651.1,WP_024648652.1,WP_024648653.1	3	Shango_SngA,Shango_SngB,Shango_SngC
UserReplicon_AVAST_IV_1	AVAST	AVAST_IV	WP_024649000.1	WP_024649000.1	WP_024649000.1	1	Avs4A
UserReplicon_Retron_III_1	Retron	Retron_III	WP_024648491.1	WP_024648492.1	WP_024648491.1,WP_024648492.1	2	RT_Tot,PRTase_WH
GCF_003699045.1_ASM369904v1_protein.faa_res/_results
sys_id	type	subtype	sys_beg	sys_end	protein_in_syst	genes_count	name_of_profiles_in_sys
UserReplicon_Gao_Ppl_2	Gao_Ppl	Gao_Ppl	WP_005747125.1	WP_005747125.1	WP_005747125.1	1	PplA
UserReplicon_Gabija_1	Gabija	Gabija	WP_046835334.1	WP_046835335.1	WP_046835334.1,WP_046835335.1	2	GajA,GajB_3
UserReplicon_dCTPdeaminase_3	dCTPdeaminase	dCTPdeaminase	WP_227024865.1	WP_227024865.1	WP_227024865.1	1	dCTPdeaminase
UserReplicon_Hachiman_1	Hachiman	Hachiman	WP_046835192.1	WP_046835193.1	WP_046835192.1,WP_046835193.1	2	HamA_1,HamB
UserReplicon_RM_Type_II_1	RM	RM_Type_II	WP_005741053.1	WP_005741054.1	WP_005741053.1,WP_005741054.1	2	Type_II_MTases,Type_II_REases
UserReplicon_RM_Type_II_2	RM	RM_Type_II	WP_054068516.1	WP_054068520.1	WP_054068516.1,WP_054068520.1	2	Type_II_MTases,Type_II_REases
UserReplicon_Septu_1	Septu	Septu	WP_005743106.1	WP_005743108.1	WP_005743106.1,WP_005743108.1	2	PtuA,PtuB
UserReplicon_Retron_I_C_1	Retron	Retron_I_C	WP_005744368.1	WP_005744368.1	WP_005744368.1	1	RT_1_C3
GCF_003699065.1_ASM369906v1_protein.faa_res/_results
sys_id	type	subtype	sys_beg	sys_end	protein_in_syst	genes_count	name_of_profiles_in_sys
UserReplicon_Abi2_1	Abi2	Abi2	WP_053193163.1	WP_053193163.1	WP_053193163.1	1	Abi_2
UserReplicon_PARIS_I_merge_2	Rst_PARIS	PARIS_I_merge	WP_053191430.1	WP_053191430.1	WP_053191430.1	1	AAA_15_DUF4435
UserReplicon_Gao_Her_DUF_1	Gao_Her	Gao_Her_DUF	WP_053191924.1	WP_053191926.1	WP_053191924.1,WP_053191926.1	2	DUF4297,HerA_DUF
UserReplicon_RM_Type_IV_3	RM	RM_Type_IV	WP_024780091.1	WP_024780091.1	WP_024780091.1	1	Type_IV_REases
UserReplicon_RM_Type_III_2	RM	RM_Type_III	WP_053191435.1	WP_053191437.1	WP_053191435.1,WP_053191437.1	2	Type_III_REases,Type_III_MTases
UserReplicon_RM_Type_I_1	RM	RM_Type_I	WP_053192993.1	WP_053192997.1	WP_053192993.1,WP_053192995.1,WP_053192997.1	3	Type_I_S,Type_I_MTases,Type_I_REases
UserReplicon_Septu_1	Septu	Septu	WP_024780761.1	WP_024780762.1	WP_024780761.1,WP_024780762.1	2	PtuB,PtuA
UserReplicon_Septu_2	Septu	Septu	WP_053191414.1	WP_053191416.1	WP_053191414.1,WP_053191416.1	2	PtuA,HNH_TIGR02646
GCF_003699095.1_ASM369909v1_protein.faa_res/_results
sys_id	type	subtype	sys_beg	sys_end	protein_in_syst	genes_count	name_of_profiles_in_sys
UserReplicon_Gabija_1	Gabija	Gabija	WP_122325529.1	WP_122325696.1	WP_122325529.1,WP_122325696.1	2	GajB_2,GajA
UserReplicon_RM_Type_II_2	RM	RM_Type_II	WP_004661583.1	WP_004661585.1	WP_004661583.1,WP_004661585.1	2	Type_II_REases,Type_II_MTases
UserReplicon_RM_Type_I_1	RM	RM_Type_I	WP_004662974.1	WP_004662978.1	WP_004662974.1,WP_004662976.1,WP_004662978.1	3	Type_I_MTases,Type_I_S,Type_I_REases
UserReplicon_RM_Type_III_3	RM	RM_Type_III	WP_004668152.1	WP_004668154.1	WP_004668152.1,WP_004668154.1	2	Type_III_REases,Type_III_MTases
GCF_003699105.1_ASM369910v1_protein.faa_res/_results
sys_id	type	subtype	sys_beg	sys_end	protein_in_syst	genes_count	name_of_profiles_in_sys
UserReplicon_Lamassu_2	Lamassu	Lamassu	WP_054084214.1	WP_054084216.1	WP_054084214.1,WP_054084216.1	2	LmuA,LmuB
UserReplicon_Kiwa_1	Kiwa	Kiwa	WP_054087688.1	WP_054087689.1	WP_054087688.1,WP_054087689.1	2	KwaA,KwaB_2
UserReplicon_RosmerTA_1	RosmerTA	RosmerTA	WP_054086783.1	WP_054086784.1	WP_054086783.1,WP_054086784.1	2	RosmerTA_RmrA_2585209417,RosmerTA_RmrT_2585209417
UserReplicon_RM_Type_IV_1	RM	RM_Type_IV	WP_054085432.1	WP_054085433.1	WP_054085432.1,WP_054085433.1	2	Type_IV_REases,Type_IV_REases
UserReplicon_DarTG_1	DarTG	DarTG	WP_054084341.1	WP_054084343.1	WP_054084341.1,WP_054084342.1,WP_054084343.1	3	DarT,DarT,DarG
UserReplicon_Septu_2	Septu	Septu	WP_054084620.1	WP_054084621.1	WP_054084620.1,WP_054084621.1	2	PtuB,PtuA
UserReplicon_Septu_3	Septu	Septu	WP_054085127.1	WP_054085128.1	WP_054085127.1,WP_054085128.1	2	PtuB,PtuA
GCF_003699125.1_ASM369912v1_protein.faa_res/_results
sys_id	type	subtype	sys_beg	sys_end	protein_in_syst	genes_count	name_of_profiles_in_sys
UserReplicon_Gabija_1	Gabija	Gabija	WP_004661153.1	WP_004661156.1	WP_004661153.1,WP_004661156.1	2	GajB_2,GajA
UserReplicon_RM_Type_II_1	RM	RM_Type_II	WP_004661459.1	WP_004661461.1	WP_004661459.1,WP_004661461.1	2	Type_II_REases,Type_II_MTases
UserReplicon_RM_Type_III_3	RM	RM_Type_III	WP_004668152.1	WP_004668154.1	WP_004668152.1,WP_004668154.1	2	Type_III_REases,Type_III_MTases
UserReplicon_RM_Type_IIG_2	RM	RM_Type_IIG	WP_054093002.1	WP_054093002.1	WP_054093002.1	1	Type_IIG
UserReplicon_Dsr_I_1	Dsr	Dsr_I	WP_004665455.1	WP_004665455.1	WP_004665455.1	1	Dsr1
UserReplicon_Borvo_1	Borvo	Borvo	WP_147458119.1	WP_147458119.1	WP_147458119.1	1	Borvo_BovA
UserReplicon_Borvo_2	Borvo	Borvo	WP_147458181.1	WP_147458181.1	WP_147458181.1	1	Borvo_BovA
GCF_003699175.1_ASM369917v1_protein.faa_res/_results
sys_id	type	subtype	sys_beg	sys_end	protein_in_syst	genes_count	name_of_profiles_in_sys
UserReplicon_Gabija_1	Gabija	Gabija	WP_074842614.1	WP_074842615.1	WP_074842614.1,WP_074842615.1	2	GajB_1,GajA
UserReplicon_Gabija_2	Gabija	Gabija	WP_074844512.1	WP_074844515.1	WP_074844512.1,WP_074844515.1	2	GajB_2,GajA
UserReplicon_Gao_Upx_3	Gao_Upx	Gao_Upx	WP_074845308.1	WP_074845308.1	WP_074845308.1	1	UpxA
UserReplicon_Lamassu-Fam_4	Lamassu-Fam	Lamassu-Fam	WP_074845688.1	WP_074845697.1	WP_074845688.1,WP_074845691.1,WP_074845697.1	3	LmuB_SMC_Hydrolase_protease,LmuC_acc_hydrolase_protease,LmuA_effector_Hydrolase
UserReplicon_Lamassu-Fam_5	Lamassu-Fam	Lamassu-Fam	WP_074845968.1	WP_074845973.1	WP_074845968.1,WP_074845971.1,WP_074845973.1	3	LmuB_SMC_Cap4_nuclease_II,LmuC_acc_Cap4_nuclease,LmuA_effector_Cap4_nuclease_II
UserReplicon_Septu_1	Septu	Septu	WP_074842538.1	WP_074842539.1	WP_074842538.1,WP_074842539.1	2	PtuB,PtuA
UserReplicon_Septu_2	Septu	Septu	WP_074843071.1	WP_074843072.1	WP_074843071.1,WP_074843072.1	2	PtuB,PtuA
GCF_003699215.1_ASM369921v1_protein.faa_res/_results
sys_id	type	subtype	sys_beg	sys_end	protein_in_syst	genes_count	name_of_profiles_in_sys
UserReplicon_RosmerTA_1	RosmerTA	RosmerTA	WP_002555290.1	WP_002555291.1	WP_002555290.1,WP_002555291.1	2	RosmerTA_RmrT_2662548665,RosmerTA_RmrA_2662548665
UserReplicon_Shango_2	Shango	Shango	WP_031594951.1	WP_031594953.1	WP_031594951.1,WP_031594953.1	2	Shango_SngA,Shango_SngC
UserReplicon_RM_Type_IV_1	RM	RM_Type_IV	WP_002554643.1	WP_002554643.1	WP_002554643.1	1	Type_IV_REases
UserReplicon_Septu_1	Septu	Septu	WP_002551667.1	WP_002551668.1	WP_002551667.1,WP_002551668.1	2	PtuB,PtuA
GCF_003699225.1_ASM369922v1_protein.faa_res/_results
sys_id	type	subtype	sys_beg	sys_end	protein_in_syst	genes_count	name_of_profiles_in_sys
UserReplicon_Gabija_1	Gabija	Gabija	WP_074842614.1	WP_074842615.1	WP_074842614.1,WP_074842615.1	2	GajB_1,GajA
UserReplicon_Gabija_2	Gabija	Gabija	WP_074844512.1	WP_074844515.1	WP_074844512.1,WP_074844515.1	2	GajB_2,GajA
UserReplicon_Gao_Upx_3	Gao_Upx	Gao_Upx	WP_074845308.1	WP_074845308.1	WP_074845308.1	1	UpxA
UserReplicon_Lamassu-Fam_4	Lamassu-Fam	Lamassu-Fam	WP_074845688.1	WP_074845697.1	WP_074845688.1,WP_074845691.1,WP_074845697.1	3	LmuB_SMC_Hydrolase_protease,LmuC_acc_hydrolase_protease,LmuA_effector_Hydrolase
UserReplicon_Lamassu-Fam_5	Lamassu-Fam	Lamassu-Fam	WP_074845968.1	WP_074845973.1	WP_074845968.1,WP_074845971.1,WP_074845973.1	3	LmuB_SMC_Cap4_nuclease_II,LmuC_acc_Cap4_nuclease,LmuA_effector_Cap4_nuclease_II
UserReplicon_RM_Type_II_1	RM	RM_Type_II	WP_074843323.1	WP_074843324.1	WP_074843323.1,WP_074843324.1	2	Type_II_REases,Type_II_MTases
UserReplicon_Septu_1	Septu	Septu	WP_074842538.1	WP_074842539.1	WP_074842538.1,WP_074842539.1	2	PtuB,PtuA
UserReplicon_Septu_2	Septu	Septu	WP_074843071.1	WP_074843072.1	WP_074843071.1,WP_074843072.1	2	PtuB,PtuA
GCF_003699255.1_ASM369925v1_protein.faa_res/_results
sys_id	type	subtype	sys_beg	sys_end	protein_in_syst	genes_count	name_of_profiles_in_sys
UserReplicon_Abi2_1	Abi2	Abi2	WP_005740025.1	WP_005740025.1	WP_005740025.1	1	Abi_2
UserReplicon_RosmerTA_1	RosmerTA	RosmerTA	WP_002555290.1	WP_002555291.1	WP_002555290.1,WP_002555291.1	2	RosmerTA_RmrT_2662548665,RosmerTA_RmrA_2662548665
GCF_003699275.1_ASM369927v1_protein.faa_res/_results
sys_id	type	subtype	sys_beg	sys_end	protein_in_syst	genes_count	name_of_profiles_in_sys
UserReplicon_Gabija_2	Gabija	Gabija	WP_054996938.1	WP_054996939.1	WP_054996938.1,WP_054996939.1	2	GajA,GajB_2
UserReplicon_Abi2_1	Abi2	Abi2	WP_054997174.1	WP_054997174.1	WP_054997174.1	1	Abi_2
UserReplicon_Lamassu-Fam_3	Lamassu-Fam	Lamassu-Fam	WP_054998255.1	WP_054998264.1	WP_054998255.1,WP_054998257.1,WP_054998264.1	3	LmuA_effector_FMO,LmuB_SMC_FMO,LmuB_SMC_Cap4_nuclease_II
UserReplicon_Lamassu-Fam_4	Lamassu-Fam	Lamassu-Fam	WP_054998281.1	WP_054998284.1	WP_054998281.1,WP_054998282.1,WP_054998283.1,WP_054998284.1	4	LmuA_effector_Cap4_nuclease_II,LmuA_effector_Cap4_nuclease_II,LmuC_acc_Cap4_nuclease,LmuB_SMC_Cap4_nuclease_II
UserReplicon_Shedu_5	Shedu	Shedu	WP_147461996.1	WP_147461996.1	WP_147461996.1	1	SduA
UserReplicon_SspBCDE_1	SspBCDE	SspBCDE	WP_054997661.1	WP_054997663.1	WP_054997661.1,WP_054997662.1,WP_054997663.1	3	SspD,SspC,SspB
UserReplicon_RM_Type_IV_3	RM	RM_Type_IV	WP_024690067.1	WP_024690067.1	WP_024690067.1	1	Type_IV_REases
UserReplicon_RM_Type_I_1	RM	RM_Type_I	WP_054997523.1	WP_054997528.1	WP_054997523.1,WP_054997527.1,WP_054997528.1	3	Type_I_REases,Type_I_MTases,Type_I_S
UserReplicon_RM_Type_IV_4	RM	RM_Type_IV	WP_054997529.1	WP_054997529.1	WP_054997529.1	1	Type_IV_REases
UserReplicon_RM_Type_II_2	RM	RM_Type_II	WP_054998115.1	WP_054998121.1	WP_054998115.1,WP_054998121.1	2	Type_II_MTases,Type_II_REases
UserReplicon_AVAST_III_1	AVAST	AVAST_III	WP_054998274.1	WP_054998275.1	WP_054998274.1,WP_054998275.1	2	Avs3A,Avs3B
UserReplicon_CBASS_I_2	CBASS	CBASS_I	WP_054997444.1	WP_054997445.1	WP_054997444.1,WP_054997445.1	2	Cyclase_II,2TM_Gros
GCF_003699285.1_ASM369928v1_protein.faa_res/_results
sys_id	type	subtype	sys_beg	sys_end	protein_in_syst	genes_count	name_of_profiles_in_sys
UserReplicon_CBASS_I_2	CBASS	CBASS_I	WP_057405867.1	WP_057405870.1	WP_057405867.1,WP_057405868.1,WP_057405870.1	3	Effector_4TM_S_4TM,Cyclase_SMODS,Endonuc_big
GCF_003699325.1_ASM369932v1_protein.faa_res/_results
sys_id	type	subtype	sys_beg	sys_end	protein_in_syst	genes_count	name_of_profiles_in_sys
UserReplicon_Abi2_1	Abi2	Abi2	WP_003345702.1	WP_003345702.1	WP_003345702.1	1	Abi_2
UserReplicon_RM_Type_IV_1	RM	RM_Type_IV	WP_110766631.1	WP_110766631.1	WP_110766631.1	1	Type_IV_REases
UserReplicon_DRT_4_1	DRT	DRT_4	WP_003342363.1	WP_003342363.1	WP_003342363.1	1	drt4
UserReplicon_Retron_I_C_1	Retron	Retron_I_C	WP_205416891.1	WP_205416891.1	WP_205416891.1	1	RT_1_C1
GCF_003699335.1_ASM369933v1_protein.faa_res/_results
sys_id	type	subtype	sys_beg	sys_end	protein_in_syst	genes_count	name_of_profiles_in_sys
UserReplicon_Gao_Ppl_2	Gao_Ppl	Gao_Ppl	WP_003437230.1	WP_003437230.1	WP_003437230.1	1	PplA
UserReplicon_Gabija_1	Gabija	Gabija	WP_004419334.1	WP_004419335.1	WP_004419334.1,WP_004419335.1	2	GajB_2,GajA
UserReplicon_Hachiman_1	Hachiman	Hachiman	WP_004416573.1	WP_004416576.1	WP_004416573.1,WP_004416576.1	2	HamB,HamA_2
UserReplicon_Hachiman_2	Hachiman	Hachiman	WP_004416608.1	WP_004416609.1	WP_004416608.1,WP_004416609.1	2	HamA_1,HamB
UserReplicon_RM_Type_IIG_1	RM	RM_Type_IIG	WP_004416146.1	WP_004416146.1	WP_004416146.1	1	Type_IIG
UserReplicon_RM_Type_IV_2	RM	RM_Type_IV	WP_004416718.1	WP_004416719.1	WP_004416718.1,WP_004416719.1	2	Type_IV_REases,Type_IV_REases
UserReplicon_Septu_2	Septu	Septu	WP_004416036.1	WP_004416037.1	WP_004416036.1,WP_004416037.1	2	PtuB,PtuA
UserReplicon_AVAST_IV_1	AVAST	AVAST_IV	WP_024663039.1	WP_024663039.1	WP_024663039.1	1	Avs4A
UserReplicon_CBASS_I_2	CBASS	CBASS_I	WP_004416585.1	WP_004416588.1	WP_004416585.1,WP_004416588.1	2	Cyclase_SMODS,2TM_Gros
UserReplicon_Olokun_3	Olokun	Olokun	WP_004416601.1	WP_004416603.1	WP_004416601.1,WP_004416603.1	2	Olokun_OloB,Olokun_OloA
GCF_003699365.1_ASM369936v1_protein.faa_res/_results
sys_id	type	subtype	sys_beg	sys_end	protein_in_syst	genes_count	name_of_profiles_in_sys
UserReplicon_RosmerTA_1	RosmerTA	RosmerTA	WP_002555290.1	WP_002555291.1	WP_002555290.1,WP_002555291.1	2	RosmerTA_RmrT_2662548665,RosmerTA_RmrA_2662548665
UserReplicon_Shango_2	Shango	Shango	WP_031594951.1	WP_031594953.1	WP_031594951.1,WP_031594952.1,WP_031594953.1	3	Shango_SngA,Shango_SngB,Shango_SngC
UserReplicon_RM_Type_IV_2	RM	RM_Type_IV	WP_002554643.1	WP_002554643.1	WP_002554643.1	1	Type_IV_REases
UserReplicon_RM_Type_II_1	RM	RM_Type_II	WP_122234155.1	WP_122234156.1	WP_122234155.1,WP_122234156.1	2	Type_II_MTases,Type_II_REases
UserReplicon_Septu_1	Septu	Septu	WP_002551667.1	WP_002551668.1	WP_002551667.1,WP_002551668.1	2	PtuB,PtuA
UserReplicon_Dazbog_3	Dazbog	Dazbog	WP_031597238.1	WP_031597242.1	WP_031597238.1,WP_031597242.1	2	Dazbog_DzbB,Dazbog_DzbA
UserReplicon_CBASS_I_2	CBASS	CBASS_I	WP_104720605.1	WP_104720606.1	WP_104720605.1,WP_104720606.1	2	Cyclase_II,Phospholipase
GCF_003699395.1_ASM369939v1_protein.faa_res/_results
sys_id	type	subtype	sys_beg	sys_end	protein_in_syst	genes_count	name_of_profiles_in_sys
UserReplicon_RosmerTA_1	RosmerTA	RosmerTA	WP_002555290.1	WP_002555291.1	WP_002555290.1,WP_002555291.1	2	RosmerTA_RmrT_2662548665,RosmerTA_RmrA_2662548665
UserReplicon_RM_Type_IV_2	RM	RM_Type_IV	WP_002554643.1	WP_002554643.1	WP_002554643.1	1	Type_IV_REases
UserReplicon_RM_Type_II_1	RM	RM_Type_II	WP_031594932.1	WP_031594933.1	WP_031594932.1,WP_031594933.1	2	Type_II_REases,Type_II_MTases
UserReplicon_RM_Type_IV_3	RM	RM_Type_IV	WP_190317771.1	WP_190317771.1	WP_190317771.1	1	Type_IV_REases
UserReplicon_Septu_1	Septu	Septu	WP_002551667.1	WP_002551668.1	WP_002551667.1,WP_002551668.1	2	PtuB,PtuA
GCF_003699405.1_ASM369940v1_protein.faa_res/_results
sys_id	type	subtype	sys_beg	sys_end	protein_in_syst	genes_count	name_of_profiles_in_sys
UserReplicon_Lit_3	Lit	Lit	WP_016980746.1	WP_016980746.1	WP_016980746.1	1	Lit
UserReplicon_Gabija_2	Gabija	Gabija	WP_016981000.1	WP_016981001.1	WP_016981000.1,WP_016981001.1	2	GajA,GajB_2
UserReplicon_Shedu_5	Shedu	Shedu	WP_057413625.1	WP_057413625.1	WP_057413625.1	1	SduA
UserReplicon_Abi2_1	Abi2	Abi2	WP_057413720.1	WP_057413720.1	WP_057413720.1	1	Abi_2
UserReplicon_Shedu_6	Shedu	Shedu	WP_122257893.1	WP_122257893.1	WP_122257893.1	1	SduA
UserReplicon_Nhi_4	Nhi	Nhi	WP_147462608.1	WP_147462608.1	WP_147462608.1	1	Nhi
UserReplicon_RosmerTA_2	RosmerTA	RosmerTA	WP_016981002.1	WP_016981010.1	WP_016981002.1,WP_016981009.1,WP_016981010.1	3	RosmerTA_RmrA_2662548665,RosmerTA_RmrA_2662548665,RosmerTA_RmrT_2662548665
UserReplicon_Mokosh_TypeI_1	Mokosh	Mokosh_TypeI	WP_057413630.1	WP_057413631.1	WP_057413630.1,WP_057413631.1	2	Mokosh_TypeI_MkoB2,Mokosh_TypeI_MkoA2
UserReplicon_PrrC_1	PrrC	PrrC	WP_016980431.1	WP_016980432.1	WP_016980431.1,WP_016980432.1	2	Type_I_MTases,PrrC
UserReplicon_RM_Type_IV_4	RM	RM_Type_IV	WP_016980798.1	WP_016980799.1	WP_016980798.1,WP_016980799.1	2	Type_IV_REases,Type_IV_REases
UserReplicon_RM_Type_IV_5	RM	RM_Type_IV	WP_016981793.1	WP_016981793.1	WP_016981793.1	1	Type_IV_REases
UserReplicon_RM_Type_II_2	RM	RM_Type_II	WP_122257891.1	WP_122257893.1	WP_122257891.1,WP_122257893.1	2	Type_II_MTases,Type_II_REases
UserReplicon_RM_Type_IIG_3	RM	RM_Type_IIG	WP_122257931.1	WP_122257931.1	WP_122257931.1	1	Type_IIG
UserReplicon_Septu_3	Septu	Septu	WP_005743106.1	WP_005743108.1	WP_005743106.1,WP_005743108.1	2	PtuA,PtuB
UserReplicon_DRT_2_1	DRT	DRT_2	WP_016980527.1	WP_016980527.1	WP_016980527.1	1	drt2
UserReplicon_Dsr_I_2	Dsr	Dsr_I	WP_016981395.1	WP_016981395.1	WP_016981395.1	1	Dsr1
UserReplicon_CBASS_I_2	CBASS	CBASS_I	WP_016981018.1	WP_016981019.1	WP_016981018.1,WP_016981019.1	2	AG_cyclase,Effector_TIR
GCF_003699425.1_ASM369942v1_protein.faa_res/_results
sys_id	type	subtype	sys_beg	sys_end	protein_in_syst	genes_count	name_of_profiles_in_sys
UserReplicon_Gabija_1	Gabija	Gabija	WP_122390341.1	WP_122390342.1	WP_122390341.1,WP_122390342.1	2	GajA,GajB_2
UserReplicon_RM_Type_II_1	RM	RM_Type_II	WP_122390974.1	WP_122390975.1	WP_122390974.1,WP_122390975.1	2	Type_II_MTases,Type_II_REases
UserReplicon_RM_Type_II_2	RM	RM_Type_II	WP_235662112.1	WP_235662114.1	WP_235662112.1,WP_235662113.1,WP_235662114.1	3	Type_II_MTases,Type_II_REases,Type_II_REases
UserReplicon_ShosTA_1	ShosTA	ShosTA	WP_004662859.1	WP_004662908.1	WP_004662859.1,WP_004662908.1	2	ShosTA_ShosA,ShosTA_ShosT
UserReplicon_Borvo_1	Borvo	Borvo	WP_004660440.1	WP_004660440.1	WP_004660440.1	1	Borvo_BovA
UserReplicon_Borvo_2	Borvo	Borvo	WP_147458181.1	WP_147458181.1	WP_147458181.1	1	Borvo_BovA
GCF_003699475.1_ASM369947v1_protein.faa_res/_results
sys_id	type	subtype	sys_beg	sys_end	protein_in_syst	genes_count	name_of_profiles_in_sys
UserReplicon_Abi2_1	Abi2	Abi2	WP_055008640.1	WP_055008640.1	WP_055008640.1	1	Abi_2
UserReplicon_Gabija_2	Gabija	Gabija	WP_055008708.1	WP_055008709.1	WP_055008708.1,WP_055008709.1	2	GajB_1,GajA
UserReplicon_dCTPdeaminase_3	dCTPdeaminase	dCTPdeaminase	WP_055011351.1	WP_055011351.1	WP_055011351.1	1	dCTPdeaminase
UserReplicon_RM_Type_II_1	RM	RM_Type_II	WP_055010964.1	WP_055010965.1	WP_055010964.1,WP_055010965.1	2	Type_II_MTases,Type_II_REases
UserReplicon_RM_Type_IV_2	RM	RM_Type_IV	WP_055011349.1	WP_055011350.1	WP_055011349.1,WP_055011350.1	2	Type_IV_REases,Type_IV_REases
UserReplicon_Septu_1	Septu	Septu	WP_055008891.1	WP_055008892.1	WP_055008891.1,WP_055008892.1	2	PtuB,PtuA
GCF_003699495.1_ASM369949v1_protein.faa_res/_results
sys_id	type	subtype	sys_beg	sys_end	protein_in_syst	genes_count	name_of_profiles_in_sys
UserReplicon_Lamassu-Fam_2	Lamassu-Fam	Lamassu-Fam	WP_005886845.1	WP_005886849.1	WP_005886845.1,WP_005886849.1	2	LmuA_effector_FMO,LmuB_SMC_FMO
UserReplicon_Gao_Iet_1	Gao_Iet	Gao_Iet	WP_005894906.1	WP_005894908.1	WP_005894906.1,WP_005894908.1	2	IetA,IetS
UserReplicon_PrrC_1	PrrC	PrrC	WP_005888951.1	WP_005888954.1	WP_005888951.1,WP_005888952.1,WP_005888953.1,WP_005888954.1	4	Type_I_REases,Type_I_S,PrrC,Type_I_MTases
UserReplicon_RM_Type_IV_3	RM	RM_Type_IV	WP_005889777.1	WP_005889777.1	WP_005889777.1	1	Type_IV_REases
UserReplicon_Wadjet_I_3	Wadjet	Wadjet_I	WP_005886891.1	WP_005886897.1	WP_005886891.1,WP_005886893.1,WP_005886895.1,WP_005886897.1	4	JetD_I,JetC_I,JetB_I,JetA_I
UserReplicon_Dsr_I_1	Dsr	Dsr_I	WP_005894910.1	WP_005894910.1	WP_005894910.1	1	Dsr1
GCF_003699505.1_ASM369950v1_protein.faa_res/_results
sys_id	type	subtype	sys_beg	sys_end	protein_in_syst	genes_count	name_of_profiles_in_sys
UserReplicon_Hachiman_1	Hachiman	Hachiman	WP_005764460.1	WP_005764462.1	WP_005764460.1,WP_005764462.1	2	HamA_2,HamB
UserReplicon_Septu_1	Septu	Septu	WP_005770798.1	WP_005770800.1	WP_005770798.1,WP_005770800.1	2	PtuA_2,PtuB_2
UserReplicon_CBASS_III_3	CBASS	CBASS_III	WP_005764367.1	WP_005764375.1	WP_005764367.1,WP_005764369.1,WP_005764371.1,WP_005764375.1	4	TRIP13,bacHORMA_1,Cyclase_II,Sensing_TPALS
GCF_003699535.1_ASM369953v1_protein.faa_res/_results
sys_id	type	subtype	sys_beg	sys_end	protein_in_syst	genes_count	name_of_profiles_in_sys
UserReplicon_Nhi_1	Nhi	Nhi	WP_122266834.1	WP_122266834.1	WP_122266834.1	1	Nhi
UserReplicon_Druantia_I_1	Druantia	Druantia_I	WP_122266913.1	WP_122266917.1	WP_122266913.1,WP_122266915.1,WP_122266917.1	3	DruE_1,DruC,DruA
UserReplicon_RM_Type_IV_1	RM	RM_Type_IV	WP_003434334.1	WP_003434334.1	WP_003434334.1	1	Type_IV_REases
UserReplicon_RM_Type_IV_2	RM	RM_Type_IV	WP_122266735.1	WP_122266735.1	WP_122266735.1	1	Type_IV_REases
UserReplicon_ShosTA_2	ShosTA	ShosTA	WP_044309645.1	WP_044309668.1	WP_044309645.1,WP_044309668.1	2	ShosTA_ShosA,ShosTA_ShosT
UserReplicon_Septu_1	Septu	Septu	WP_122266830.1	WP_122266831.1	WP_122266830.1,WP_122266831.1	2	PtuB_2,PtuA_2
GCF_003699555.1_ASM369955v1_protein.faa_res/_results
sys_id	type	subtype	sys_beg	sys_end	protein_in_syst	genes_count	name_of_profiles_in_sys
UserReplicon_Abi2_1	Abi2	Abi2	WP_005740025.1	WP_005740025.1	WP_005740025.1	1	Abi_2
UserReplicon_Shedu_2	Shedu	Shedu	WP_010205834.1	WP_010205834.1	WP_010205834.1	1	SduA
UserReplicon_Dnd_ABCDE_1	Dnd	Dnd_ABCDE	WP_057416149.1	WP_057416152.1	WP_057416149.1,WP_057416150.1,WP_057416151.1,WP_057416152.1	4	DndE,DndD,DndC,DndB
UserReplicon_Mokosh_TypeI_2	Mokosh	Mokosh_TypeI	WP_057447434.1	WP_057447437.1	WP_057447434.1,WP_057447437.1	2	Mokosh_TypeI_MkoA,Mokosh_TypeI_MkoB
UserReplicon_Mokosh_TypeI_3	Mokosh	Mokosh_TypeI	WP_057447459.1	WP_057447461.1	WP_057447459.1,WP_057447460.1,WP_057447461.1	3	Mokosh_TypeI_MkoA,Mokosh_TypeI_MkoA,Mokosh_TypeI_MkoB
UserReplicon_RM_Type_IIG_2	RM	RM_Type_IIG	WP_057415835.1	WP_057415835.1	WP_057415835.1	1	Type_IIG
UserReplicon_RM_Type_II_1	RM	RM_Type_II	WP_057416318.1	WP_057416320.1	WP_057416318.1,WP_057416320.1	2	Type_II_REases,Type_II_MTases
UserReplicon_RM_Type_IV_3	RM	RM_Type_IV	WP_057447462.1	WP_057447462.1	WP_057447462.1	1	Type_IV_REases
UserReplicon_Retron_I_C_1	Retron	Retron_I_C	WP_217997912.1	WP_217997912.1	WP_217997912.1	1	RT_1_C1
GCF_003699565.1_ASM369956v1_protein.faa_res/_results
sys_id	type	subtype	sys_beg	sys_end	protein_in_syst	genes_count	name_of_profiles_in_sys
UserReplicon_Abi2_1	Abi2	Abi2	WP_044322503.1	WP_044322503.1	WP_044322503.1	1	Abi_2
UserReplicon_Shedu_2	Shedu	Shedu	WP_057447055.1	WP_057447055.1	WP_057447055.1	1	SduA
UserReplicon_Septu_1	Septu	Septu	WP_011167472.1	WP_011167473.1	WP_011167472.1,WP_011167473.1	2	PtuB,PtuA
GCF_003699595.1_ASM369959v1_protein.faa_res/_results
sys_id	type	subtype	sys_beg	sys_end	protein_in_syst	genes_count	name_of_profiles_in_sys
UserReplicon_RM_Type_I_1	RM	RM_Type_I	WP_074951593.1	WP_074951599.1	WP_074951593.1,WP_074951596.1,WP_074951599.1	3	Type_I_REases,Type_I_MTases,Type_I_S
UserReplicon_RM_Type_IV_2	RM	RM_Type_IV	WP_074997044.1	WP_074997044.1	WP_074997044.1	1	Type_IV_REases
UserReplicon_RM_Type_IV_3	RM	RM_Type_IV	WP_103694477.1	WP_103694477.1	WP_103694477.1	1	Type_IV_REases
UserReplicon_Dsr_II_1	Dsr	Dsr_II	WP_183132326.1	WP_183132326.1	WP_183132326.1	1	Dsr2
GCF_003699605.1_ASM369960v1_protein.faa_res/_results
sys_id	type	subtype	sys_beg	sys_end	protein_in_syst	genes_count	name_of_profiles_in_sys
UserReplicon_Abi2_1	Abi2	Abi2	WP_230851632.1	WP_230851632.1	WP_230851632.1	1	Abi_2
UserReplicon_RM_Type_IIG_1	RM	RM_Type_IIG	WP_122393616.1	WP_122393616.1	WP_122393616.1	1	Type_IIG
GCF_003699635.1_ASM369963v1_protein.faa_res/_results
sys_id	type	subtype	sys_beg	sys_end	protein_in_syst	genes_count	name_of_profiles_in_sys
UserReplicon_dCTPdeaminase_6	dCTPdeaminase	dCTPdeaminase	WP_011102963.1	WP_011102963.1	WP_011102963.1	1	dCTPdeaminase
UserReplicon_Gabija_1	Gabija	Gabija	WP_011102966.1	WP_011102967.1	WP_011102966.1,WP_011102967.1	2	GajA,GajB_2
UserReplicon_Lamassu-Fam_4	Lamassu-Fam	Lamassu-Fam	WP_054069555.1	WP_054069557.1	WP_054069555.1,WP_054069556.1,WP_054069557.1	3	LmuA_effector_Mrr,LmuC_acc_Mrr,LmuB_SMC_Mrr
UserReplicon_Gabija_2	Gabija	Gabija	WP_054069565.1	WP_054069566.1	WP_054069565.1,WP_054069566.1	2	GajB_2,GajA
UserReplicon_Shedu_5	Shedu	Shedu	WP_054069613.1	WP_054069613.1	WP_054069613.1	1	SduA
UserReplicon_Gabija_3	Gabija	Gabija	WP_054070019.1	WP_054070020.1	WP_054070019.1,WP_054070020.1	2	GajB_1,GajA
UserReplicon_RM_Type_IV_4	RM	RM_Type_IV	WP_054070600.1	WP_054070601.1	WP_054070600.1,WP_054070601.1	2	Type_IV_REases,Type_IV_REases
UserReplicon_PrrC_1	PrrC	PrrC	WP_054070660.1	WP_054070661.1	WP_054070660.1,WP_054070661.1	2	Type_I_MTases,PrrC
UserReplicon_RM_Type_IIG_2	RM	RM_Type_IIG	WP_122385083.1	WP_122385088.1	WP_122385083.1,WP_122385088.1	2	Type_IIG,Type_IIG
UserReplicon_RM_Type_IIG_3	RM	RM_Type_IIG	WP_203031423.1	WP_203031423.1	WP_203031423.1	1	Type_IIG
UserReplicon_Septu_1	Septu	Septu	WP_005770798.1	WP_005770800.1	WP_005770798.1,WP_005770800.1	2	PtuA_2,PtuB_2
UserReplicon_CBASS_I_2	CBASS	CBASS_I	WP_122384982.1	WP_122384983.1	WP_122384982.1,WP_122384983.1	2	Cyclase_SMODS,2TM_Gros
GCF_003699655.1_ASM369965v1_protein.faa_res/_results
sys_id	type	subtype	sys_beg	sys_end	protein_in_syst	genes_count	name_of_profiles_in_sys
UserReplicon_Abi2_1	Abi2	Abi2	WP_122312372.1	WP_122312372.1	WP_122312372.1	1	Abi_2
UserReplicon_dCTPdeaminase_2	dCTPdeaminase	dCTPdeaminase	WP_122355509.1	WP_122355509.1	WP_122355509.1	1	dCTPdeaminase
UserReplicon_RM_Type_III_1	RM	RM_Type_III	WP_055003737.1	WP_055003738.1	WP_055003737.1,WP_055003738.1	2	Type_III_REases,Type_III_MTases
UserReplicon_RM_Type_IV_2	RM	RM_Type_IV	WP_122355759.1	WP_122355759.1	WP_122355759.1	1	Type_IV_REases
GCF_003699675.1_ASM369967v1_protein.faa_res/_results
sys_id	type	subtype	sys_beg	sys_end	protein_in_syst	genes_count	name_of_profiles_in_sys
UserReplicon_Gabija_1	Gabija	Gabija	WP_122325529.1	WP_122325531.1	WP_122325529.1,WP_122325531.1	2	GajB_2,GajA
UserReplicon_PrrC_1	PrrC	PrrC	WP_122319284.1	WP_122319288.1	WP_122319284.1,WP_122319285.1,WP_122319286.1,WP_122319288.1	4	Type_I_MTases,PrrC,Type_I_S,Type_I_REases
UserReplicon_RM_Type_II_3	RM	RM_Type_II	WP_122325714.1	WP_122325715.1	WP_122325714.1,WP_122325715.1	2	Type_II_REases,Type_II_MTases
UserReplicon_RM_Type_IV_4	RM	RM_Type_IV	WP_223809967.1	WP_223809967.1	WP_223809967.1	1	Type_IV_REases
GCF_003699685.1_ASM369968v1_protein.faa_res/_results
sys_id	type	subtype	sys_beg	sys_end	protein_in_syst	genes_count	name_of_profiles_in_sys
UserReplicon_Gabija_2	Gabija	Gabija	WP_004661153.1	WP_004661156.1	WP_004661153.1,WP_004661156.1	2	GajB_2,GajA
UserReplicon_Lamassu-Fam_3	Lamassu-Fam	Lamassu-Fam	WP_004665113.1	WP_004665115.1	WP_004665113.1,WP_004665114.1,WP_004665115.1	3	LmuA_effector_Cap4_nuclease_II,LmuC_acc_Cap4_nuclease,LmuB_SMC_Cap4_nuclease_II
UserReplicon_Abi2_1	Abi2	Abi2	WP_122252268.1	WP_122252268.1	WP_122252268.1	1	Abi_2
UserReplicon_RM_Type_I_1	RM	RM_Type_I	WP_004662974.1	WP_004662978.1	WP_004662974.1,WP_004662976.1,WP_004662978.1	3	Type_I_MTases,Type_I_S,Type_I_REases
UserReplicon_RM_Type_II_3	RM	RM_Type_II	WP_004663558.1	WP_004663564.1	WP_004663558.1,WP_004663564.1	2	Type_II_MTases,Type_II_REases
UserReplicon_RM_Type_I_2	RM	RM_Type_I	WP_004666639.1	WP_004666641.1	WP_004666639.1,WP_004666640.1,WP_004666641.1	3	Type_I_S,Type_I_MTases,Type_I_REases
UserReplicon_Dsr_I_1	Dsr	Dsr_I	WP_122376887.1	WP_122376887.1	WP_122376887.1	1	Dsr1
GCF_003699695.1_ASM369969v1_protein.faa_res/_results
sys_id	type	subtype	sys_beg	sys_end	protein_in_syst	genes_count	name_of_profiles_in_sys
UserReplicon_RM_Type_II_2	RM	RM_Type_II	WP_004661459.1	WP_004661461.1	WP_004661459.1,WP_004661461.1	2	Type_II_REases,Type_II_MTases
UserReplicon_RM_Type_II_3	RM	RM_Type_II	WP_004661583.1	WP_004661585.1	WP_004661583.1,WP_004661585.1	2	Type_II_REases,Type_II_MTases
UserReplicon_RM_Type_I_1	RM	RM_Type_I	WP_004662974.1	WP_004662978.1	WP_004662974.1,WP_004662976.1,WP_004662978.1	3	Type_I_MTases,Type_I_S,Type_I_REases
GCF_003699735.1_ASM369973v1_protein.faa_res/_results
sys_id	type	subtype	sys_beg	sys_end	protein_in_syst	genes_count	name_of_profiles_in_sys
UserReplicon_Gabija_1	Gabija	Gabija	WP_004661153.1	WP_004661156.1	WP_004661153.1,WP_004661156.1	2	GajB_2,GajA
UserReplicon_RM_Type_II_1	RM	RM_Type_II	WP_004661459.1	WP_004661461.1	WP_004661459.1,WP_004661461.1	2	Type_II_REases,Type_II_MTases
UserReplicon_RM_Type_II_2	RM	RM_Type_II	WP_004661583.1	WP_004661585.1	WP_004661583.1,WP_004661585.1	2	Type_II_REases,Type_II_MTases
UserReplicon_RM_Type_IIG_5	RM	RM_Type_IIG	WP_054093002.1	WP_054093002.1	WP_054093002.1	1	Type_IIG
UserReplicon_RM_Type_II_3	RM	RM_Type_II	WP_054097647.1	WP_054097648.1	WP_054097647.1,WP_054097648.1	2	Type_II_MTases,Type_II_REases
UserReplicon_RM_Type_II_4	RM	RM_Type_II	WP_122325714.1	WP_122325715.1	WP_122325714.1,WP_122325715.1	2	Type_II_REases,Type_II_MTases
UserReplicon_RM_Type_IV_6	RM	RM_Type_IV	WP_223809967.1	WP_223809967.1	WP_223809967.1	1	Type_IV_REases
UserReplicon_Dsr_I_1	Dsr	Dsr_I	WP_004665455.1	WP_004665455.1	WP_004665455.1	1	Dsr1
UserReplicon_Borvo_1	Borvo	Borvo	WP_004660440.1	WP_004660440.1	WP_004660440.1	1	Borvo_BovA
UserReplicon_Borvo_2	Borvo	Borvo	WP_147458181.1	WP_147458181.1	WP_147458181.1	1	Borvo_BovA
GCF_003699755.1_ASM369975v1_protein.faa_res/_results
sys_id	type	subtype	sys_beg	sys_end	protein_in_syst	genes_count	name_of_profiles_in_sys
UserReplicon_Abi2_1	Abi2	Abi2	WP_024691230.1	WP_024691230.1	WP_024691230.1	1	Abi_2
UserReplicon_Rst_TIR-NLR_2	Rst_TIR-NLR	Rst_TIR-NLR	WP_221034171.1	WP_221034171.1	WP_221034171.1	1	TIR
UserReplicon_RM_Type_IV_1	RM	RM_Type_IV	WP_122349460.1	WP_122349460.1	WP_122349460.1	1	Type_IV_REases
UserReplicon_Septu_3	Septu	Septu	WP_122349284.1	WP_122349285.1	WP_122349284.1,WP_122349285.1	2	PtuB_2,PtuA_2
UserReplicon_AVAST_III_1	AVAST	AVAST_III	WP_122350126.1	WP_122350127.1	WP_122350126.1,WP_122350127.1	2	Avs3A,Avs3B
UserReplicon_DarTG_2	DarTG	DarTG	WP_163022834.1	WP_163022835.1	WP_163022834.1,WP_163022835.1	2	DarT,DarG
GCF_003699765.1_ASM369976v1_protein.faa_res/_results
sys_id	type	subtype	sys_beg	sys_end	protein_in_syst	genes_count	name_of_profiles_in_sys
UserReplicon_dCTPdeaminase_5	dCTPdeaminase	dCTPdeaminase	WP_011102963.1	WP_011102963.1	WP_011102963.1	1	dCTPdeaminase
UserReplicon_Shedu_4	Shedu	Shedu	WP_054998863.1	WP_054998863.1	WP_054998863.1	1	SduA
UserReplicon_Abi2_1	Abi2	Abi2	WP_082438218.1	WP_082438218.1	WP_082438218.1	1	Abi_2
UserReplicon_Abi2_2	Abi2	Abi2	WP_147464707.1	WP_147464707.1	WP_147464707.1	1	Abi_2
UserReplicon_Abi2_3	Abi2	Abi2	WP_147464721.1	WP_147464721.1	WP_147464721.1	1	Abi_2
UserReplicon_Mokosh_TypeII_1	Mokosh	Mokosh_TypeII	WP_074801755.1	WP_074801755.1	WP_074801755.1	1	Mokosh_TypeII_MkoC
UserReplicon_Dsr_I_1	Dsr	Dsr_I	WP_183133390.1	WP_183133390.1	WP_183133390.1	1	Dsr1
GCF_003699785.1_ASM369978v1_protein.faa_res/_results
sys_id	type	subtype	sys_beg	sys_end	protein_in_syst	genes_count	name_of_profiles_in_sys
UserReplicon_dCTPdeaminase_2	dCTPdeaminase	dCTPdeaminase	WP_122311580.1	WP_122311580.1	WP_122311580.1	1	dCTPdeaminase
UserReplicon_Abi2_1	Abi2	Abi2	WP_122312372.1	WP_122312372.1	WP_122312372.1	1	Abi_2
UserReplicon_RM_Type_IV_2	RM	RM_Type_IV	WP_122311578.1	WP_122311579.1	WP_122311578.1,WP_122311579.1	2	Type_IV_REases,Type_IV_REases
UserReplicon_RM_Type_IV_3	RM	RM_Type_IV	WP_122311610.1	WP_122311610.1	WP_122311610.1	1	Type_IV_REases
UserReplicon_RM_Type_I_1	RM	RM_Type_I	WP_122312975.1	WP_122312977.1	WP_122312975.1,WP_122312976.1,WP_122312977.1	3	Type_I_REases,Type_I_S,Type_I_MTases
UserReplicon_Borvo_1	Borvo	Borvo	WP_122312022.1	WP_122312022.1	WP_122312022.1	1	Borvo_BovA
GCF_003699805.1_ASM369980v1_protein.faa_res/_results
sys_id	type	subtype	sys_beg	sys_end	protein_in_syst	genes_count	name_of_profiles_in_sys
UserReplicon_Gabija_1	Gabija	Gabija	WP_074842614.1	WP_074842615.1	WP_074842614.1,WP_074842615.1	2	GajB_1,GajA
UserReplicon_Gao_Upx_2	Gao_Upx	Gao_Upx	WP_074845308.1	WP_074845308.1	WP_074845308.1	1	UpxA
UserReplicon_Lamassu-Fam_3	Lamassu-Fam	Lamassu-Fam	WP_074845688.1	WP_074845697.1	WP_074845688.1,WP_074845691.1,WP_074845697.1	3	LmuB_SMC_Hydrolase_protease,LmuC_acc_hydrolase_protease,LmuA_effector_Hydrolase
UserReplicon_Lamassu-Fam_4	Lamassu-Fam	Lamassu-Fam	WP_074845968.1	WP_074845973.1	WP_074845968.1,WP_074845971.1,WP_074845973.1	3	LmuB_SMC_Cap4_nuclease_II,LmuC_acc_Cap4_nuclease,LmuA_effector_Cap4_nuclease_II
UserReplicon_Septu_1	Septu	Septu	WP_074842538.1	WP_074842539.1	WP_074842538.1,WP_074842539.1	2	PtuB,PtuA
UserReplicon_Septu_2	Septu	Septu	WP_074843071.1	WP_074843072.1	WP_074843071.1,WP_074843072.1	2	PtuB,PtuA
GCF_003699835.1_ASM369983v1_protein.faa_res/_results
sys_id	type	subtype	sys_beg	sys_end	protein_in_syst	genes_count	name_of_profiles_in_sys
UserReplicon_Gabija_1	Gabija	Gabija	WP_044308072.1	WP_044308073.1	WP_044308072.1,WP_044308073.1	2	GajA,GajB_1
UserReplicon_Gao_Upx_2	Gao_Upx	Gao_Upx	WP_122270532.1	WP_122270532.1	WP_122270532.1	1	UpxA
UserReplicon_Mokosh_TypeII_1	Mokosh	Mokosh_TypeII	WP_044310717.1	WP_044310717.1	WP_044310717.1	1	Mokosh_TypeII_MkoC
UserReplicon_RM_Type_IV_1	RM	RM_Type_IV	WP_044310998.1	WP_044310998.1	WP_044310998.1	1	Type_IV_REases
UserReplicon_RM_Type_IV_2	RM	RM_Type_IV	WP_154598098.1	WP_154598098.1	WP_154598098.1	1	Type_IV_REases
UserReplicon_DRT_4_1	DRT	DRT_4	WP_044309411.1	WP_044309411.1	WP_044309411.1	1	drt4
UserReplicon_Retron_I_C_1	Retron	Retron_I_C	WP_204377653.1	WP_204377653.1	WP_204377653.1	1	RT_1_C1
GCF_003699855.1_ASM369985v1_protein.faa_res/_results
sys_id	type	subtype	sys_beg	sys_end	protein_in_syst	genes_count	name_of_profiles_in_sys
UserReplicon_dGTPase_3	dGTPase	dGTPase	WP_057404092.1	WP_057404092.1	WP_057404092.1	1	Sp_dGTPase
UserReplicon_Gabija_1	Gabija	Gabija	WP_057405080.1	WP_057405081.1	WP_057405080.1,WP_057405081.1	2	GajB_2,GajA
UserReplicon_dCTPdeaminase_2	dCTPdeaminase	dCTPdeaminase	WP_081023528.1	WP_081023528.1	WP_081023528.1	1	dCTPdeaminase
UserReplicon_RM_Type_IV_1	RM	RM_Type_IV	WP_057404090.1	WP_057404091.1	WP_057404090.1,WP_057404091.1	2	Type_IV_REases,Type_IV_REases
GCF_003699875.1_ASM369987v1_protein.faa_res/_results
sys_id	type	subtype	sys_beg	sys_end	protein_in_syst	genes_count	name_of_profiles_in_sys
UserReplicon_Shedu_1	Shedu	Shedu	WP_183133118.1	WP_183133118.1	WP_183133118.1	1	SduA
UserReplicon_RosmerTA_1	RosmerTA	RosmerTA	WP_122220216.1	WP_122220217.1	WP_122220216.1,WP_122220217.1	2	RosmerTA_RmrT_2585209417,RosmerTA_RmrA_2585209417
UserReplicon_RM_Type_IV_2	RM	RM_Type_IV	WP_004404385.1	WP_004404385.1	WP_004404385.1	1	Type_IV_REases
UserReplicon_RM_Type_IV_3	RM	RM_Type_IV	WP_057445717.1	WP_057445718.1	WP_057445717.1,WP_057445718.1	2	Type_IV_REases,Type_IV_REases
UserReplicon_RM_Type_II_1	RM	RM_Type_II	WP_183133149.1	WP_183133150.1	WP_183133149.1,WP_183133150.1	2	Type_II_MTases,Type_II_REases
UserReplicon_Borvo_1	Borvo	Borvo	WP_122219717.1	WP_122219717.1	WP_122219717.1	1	Borvo_BovA
GCF_003699895.1_ASM369989v1_protein.faa_res/_results
sys_id	type	subtype	sys_beg	sys_end	protein_in_syst	genes_count	name_of_profiles_in_sys
UserReplicon_Shedu_2	Shedu	Shedu	WP_057414173.1	WP_057414173.1	WP_057414173.1	1	SduA
UserReplicon_Gabija_1	Gabija	Gabija	WP_057414300.1	WP_057414301.1	WP_057414300.1,WP_057414301.1	2	GajB_1,GajA
UserReplicon_RM_Type_II_1	RM	RM_Type_II	WP_057414167.1	WP_057414173.1	WP_057414167.1,WP_057414169.1,WP_057414173.1	3	Type_II_MTases,Type_II_MTases,Type_II_REases
UserReplicon_CBASS_I_2	CBASS	CBASS_I	WP_227443682.1	WP_227443683.1	WP_227443682.1,WP_227443683.1	2	Cyclase_II,Sensing_TPALS
GCF_003699905.1_ASM369990v1_protein.faa_res/_results
sys_id	type	subtype	sys_beg	sys_end	protein_in_syst	genes_count	name_of_profiles_in_sys
UserReplicon_Shedu_2	Shedu	Shedu	WP_057414173.1	WP_057414173.1	WP_057414173.1	1	SduA
UserReplicon_Gabija_1	Gabija	Gabija	WP_057414300.1	WP_057414301.1	WP_057414300.1,WP_057414301.1	2	GajB_1,GajA
UserReplicon_RM_Type_II_1	RM	RM_Type_II	WP_057414167.1	WP_057414173.1	WP_057414167.1,WP_057414169.1,WP_057414173.1	3	Type_II_MTases,Type_II_MTases,Type_II_REases
GCF_003699915.1_ASM369991v1_protein.faa_res/_results
sys_id	type	subtype	sys_beg	sys_end	protein_in_syst	genes_count	name_of_profiles_in_sys
UserReplicon_Gabija_1	Gabija	Gabija	WP_057413929.1	WP_057413930.1	WP_057413929.1,WP_057413930.1	2	GajA,GajB_2
UserReplicon_Shedu_2	Shedu	Shedu	WP_057414173.1	WP_057414173.1	WP_057414173.1	1	SduA
UserReplicon_RM_Type_II_1	RM	RM_Type_II	WP_057414167.1	WP_057414173.1	WP_057414167.1,WP_057414169.1,WP_057414173.1	3	Type_II_MTases,Type_II_MTases,Type_II_REases
GCF_003699955.1_ASM369995v1_protein.faa_res/_results
sys_id	type	subtype	sys_beg	sys_end	protein_in_syst	genes_count	name_of_profiles_in_sys
UserReplicon_Abi2_1	Abi2	Abi2	WP_024691230.1	WP_024691230.1	WP_024691230.1	1	Abi_2
UserReplicon_RM_Type_I_1	RM	RM_Type_I	WP_122358483.1	WP_122358486.1	WP_122358483.1,WP_122358484.1,WP_122358486.1	3	Type_I_MTases,Type_I_S,Type_I_REases
UserReplicon_RM_Type_IV_2	RM	RM_Type_IV	WP_122358496.1	WP_122358496.1	WP_122358496.1	1	Type_IV_REases
GCF_003699995.1_ASM369999v1_protein.faa_res/_results
sys_id	type	subtype	sys_beg	sys_end	protein_in_syst	genes_count	name_of_profiles_in_sys
UserReplicon_CAS_Class1-Subtype-I-F_1	Cas	CAS_Class1-Subtype-I-F	WP_122371788.1	WP_122371793.1	WP_122371788.1,WP_122371789.1,WP_122371790.1,WP_122371791.1,WP_122371792.1,WP_122371793.1	6	cas1_I-F_1,cas3f_I-F_1,cas8f_I-F_8,cas5f_I-F_4,cas7f_I-F_2,cas6f_I_II_III_IV_V_VI_3
UserReplicon_dGTPase_2	dGTPase	dGTPase	WP_122370664.1	WP_122370664.1	WP_122370664.1	1	Sp_dGTPase
UserReplicon_Shedu_1	Shedu	Shedu	WP_122372089.1	WP_122372089.1	WP_122372089.1	1	SduA
UserReplicon_RM_Type_IIG_2	RM	RM_Type_IIG	WP_122371391.1	WP_122371391.1	WP_122371391.1	1	Type_IIG
UserReplicon_RM_Type_I_1	RM	RM_Type_I	WP_122372864.1	WP_122372867.1	WP_122372864.1,WP_122372865.1,WP_122372867.1	3	Type_I_MTases,Type_I_S,Type_I_REases
UserReplicon_Septu_1	Septu	Septu	WP_122372373.1	WP_122372375.1	WP_122372373.1,WP_122372375.1	2	PtuA,PtuB
UserReplicon_SEFIR_1	SEFIR	SEFIR	WP_122372736.1	WP_122372736.1	WP_122372736.1	1	bSEFIR
GCF_003700005.1_ASM370000v1_protein.faa_res/_results
sys_id	type	subtype	sys_beg	sys_end	protein_in_syst	genes_count	name_of_profiles_in_sys
UserReplicon_Gabija_1	Gabija	Gabija	WP_004661153.1	WP_004661156.1	WP_004661153.1,WP_004661156.1	2	GajB_2,GajA
UserReplicon_Lamassu-Fam_2	Lamassu-Fam	Lamassu-Fam	WP_004665113.1	WP_004665115.1	WP_004665113.1,WP_004665114.1,WP_004665115.1	3	LmuA_effector_Cap4_nuclease_II,LmuC_acc_Cap4_nuclease,LmuB_SMC_Cap4_nuclease_II
UserReplicon_PrrC_1	PrrC	PrrC	WP_122319284.1	WP_122319288.1	WP_122319284.1,WP_122319285.1,WP_122319286.1,WP_122319288.1	4	Type_I_MTases,PrrC,Type_I_S,Type_I_REases
UserReplicon_Dsr_I_1	Dsr	Dsr_I	WP_004665455.1	WP_004665455.1	WP_004665455.1	1	Dsr1
GCF_003700015.1_ASM370001v1_protein.faa_res/_results
sys_id	type	subtype	sys_beg	sys_end	protein_in_syst	genes_count	name_of_profiles_in_sys
UserReplicon_Gabija_1	Gabija	Gabija	WP_100072485.1	WP_100072486.1	WP_100072485.1,WP_100072486.1	2	GajB_3,GajA
UserReplicon_Gabija_2	Gabija	Gabija	WP_122257675.1	WP_122257676.1	WP_122257675.1,WP_122257676.1	2	GajA,GajB_3
UserReplicon_Shedu_3	Shedu	Shedu	WP_160320713.1	WP_160320714.1	WP_160320713.1,WP_160320714.1	2	SduA,SduA
UserReplicon_RM_Type_IV_2	RM	RM_Type_IV	WP_004404385.1	WP_004404385.1	WP_004404385.1	1	Type_IV_REases
UserReplicon_RM_Type_IV_3	RM	RM_Type_IV	WP_057445717.1	WP_057445718.1	WP_057445717.1,WP_057445718.1	2	Type_IV_REases,Type_IV_REases
UserReplicon_RM_Type_I_1	RM	RM_Type_I	WP_122257677.1	WP_122257680.1	WP_122257677.1,WP_122257680.1	2	Type_I_REases,Type_I_MTases
UserReplicon_Septu_1	Septu	Septu	WP_003393480.1	WP_003393481.1	WP_003393480.1,WP_003393481.1	2	PtuB,PtuA
GCF_003700055.1_ASM370005v1_protein.faa_res/_results
sys_id	type	subtype	sys_beg	sys_end	protein_in_syst	genes_count	name_of_profiles_in_sys
UserReplicon_Lamassu-Fam_2	Lamassu-Fam	Lamassu-Fam	WP_122278512.1	WP_122278518.1	WP_122278512.1,WP_122278514.1,WP_122278516.1,WP_122278518.1	4	LmuB_SMC_Hydrolase_protease,LmuC_acc_hydrolase_protease,LmuA_effector_Hydrolase,LmuA_effector_Protease
UserReplicon_Lamassu-Fam_3	Lamassu-Fam	Lamassu-Fam	WP_122279245.1	WP_122279247.1	WP_122279245.1,WP_122279246.1,WP_122279247.1	3	LmuA_effector_Mrr,LmuC_acc_Mrr,LmuB_SMC_Mrr
UserReplicon_Gabija_1	Gabija	Gabija	WP_122279697.1	WP_122279698.1	WP_122279697.1,WP_122279698.1	2	GajA,GajB_2
UserReplicon_Shedu_4	Shedu	Shedu	WP_122280095.1	WP_122280095.1	WP_122280095.1	1	SduA
UserReplicon_Mokosh_TypeI_1	Mokosh	Mokosh_TypeI	WP_122279285.1	WP_122279286.1	WP_122279285.1,WP_122279286.1	2	Mokosh_TypeI_MkoA2,Mokosh_TypeI_MkoB2
UserReplicon_Septu_2	Septu	Septu	WP_122276554.1	WP_122276556.1	WP_122276554.1,WP_122276556.1	2	PtuA,PtuB
UserReplicon_Septu_3	Septu	Septu	WP_122278260.1	WP_122278262.1	WP_122278260.1,WP_122278262.1	2	PtuA,PtuB
UserReplicon_AVAST_II_1	AVAST	AVAST_II	WP_122279320.1	WP_122279320.1	WP_122279320.1	1	Avs2A
UserReplicon_Septu_4	Septu	Septu	WP_122279813.1	WP_122279814.1	WP_122279813.1,WP_122279814.1	2	PtuB,PtuA
UserReplicon_Dynamins_1	Dynamins	Dynamins	WP_122279171.1	WP_122279172.1	WP_122279171.1,WP_122279172.1	2	Dynamins_LeoA,Dynamins_LeoBC
GCF_003700065.1_ASM370006v1_protein.faa_res/_results
sys_id	type	subtype	sys_beg	sys_end	protein_in_syst	genes_count	name_of_profiles_in_sys
UserReplicon_Lamassu-Fam_2	Lamassu-Fam	Lamassu-Fam	WP_122206319.1	WP_122220259.1	WP_122206319.1,WP_122220259.1	2	LmuB_SMC_Cap4_nuclease_II,LmuA_effector_Cap4_nuclease_II
UserReplicon_Gabija_1	Gabija	Gabija	WP_122222705.1	WP_122222706.1	WP_122222705.1,WP_122222706.1	2	GajA,GajB_2
UserReplicon_Shango_1	Shango	Shango	WP_122222647.1	WP_122222649.1	WP_122222647.1,WP_122222648.1,WP_122222649.1	3	Shango_SngA,Shango_SngB,Shango_SngC
UserReplicon_RM_Type_IV_2	RM	RM_Type_IV	WP_122222708.1	WP_122222708.1	WP_122222708.1	1	Type_IV_REases
UserReplicon_RM_Type_IV_3	RM	RM_Type_IV	WP_122223347.1	WP_122223348.1	WP_122223347.1,WP_122223348.1	2	Type_IV_REases,Type_IV_REases
UserReplicon_RM_Type_IIG_1	RM	RM_Type_IIG	WP_122223485.1	WP_122223485.1	WP_122223485.1	1	Type_IIG
UserReplicon_Septu_3	Septu	Septu	WP_122220847.1	WP_122220848.1	WP_122220847.1,WP_122220848.1	2	PtuA,PtuB
UserReplicon_Septu_4	Septu	Septu	WP_122221325.1	WP_122221326.1	WP_122221325.1,WP_122221326.1	2	PtuA,PtuB
UserReplicon_Wadjet_I_6	Wadjet	Wadjet_I	WP_122224312.1	WP_122224314.1	WP_122224312.1,WP_122224313.1,WP_122224314.1	3	JetA_I,JetC_I,JetD_I
UserReplicon_Dsr_I_1	Dsr	Dsr_I	WP_183131987.1	WP_183131987.1	WP_183131987.1	1	Dsr1
UserReplicon_Dsr_I_2	Dsr	Dsr_I	WP_183132102.1	WP_183132102.1	WP_183132102.1	1	Dsr1
UserReplicon_Olokun_1	Olokun	Olokun	WP_122222204.1	WP_122222205.1	WP_122222204.1,WP_122222205.1	2	Olokun_OloB,Olokun_OloA
GCF_003700095.1_ASM370009v1_protein.faa_res/_results
sys_id	type	subtype	sys_beg	sys_end	protein_in_syst	genes_count	name_of_profiles_in_sys
UserReplicon_SEFIR_1	SEFIR	SEFIR	WP_060403249.1	WP_060403249.1	WP_060403249.1	1	bSEFIR
GCF_003700105.1_ASM370010v1_protein.faa_res/_results
sys_id	type	subtype	sys_beg	sys_end	protein_in_syst	genes_count	name_of_profiles_in_sys
UserReplicon_Gao_Iet_1	Gao_Iet	Gao_Iet	WP_057436288.1	WP_057436289.1	WP_057436288.1,WP_057436289.1	2	IetS,IetA
UserReplicon_RM_Type_I_1	RM	RM_Type_I	WP_057435119.1	WP_057435124.1	WP_057435119.1,WP_057435124.1	2	Type_I_MTases,Type_I_REases
UserReplicon_RM_Type_IV_2	RM	RM_Type_IV	WP_057435120.1	WP_057435120.1	WP_057435120.1	1	Type_IV_REases
UserReplicon_RM_Type_IV_3	RM	RM_Type_IV	WP_057435539.1	WP_057435540.1	WP_057435539.1,WP_057435540.1	2	Type_IV_REases,Type_IV_REases
UserReplicon_DarTG_2	DarTG	DarTG	WP_057436452.1	WP_057436453.1	WP_057436452.1,WP_057436453.1	2	DarT,DarG
UserReplicon_AVAST_I_1	AVAST	AVAST_I	WP_169790590.1	WP_169790591.1	WP_169790590.1,WP_169790591.1	2	Avs1C,Avs1B
GCF_003700135.1_ASM370013v1_protein.faa_res/_results
sys_id	type	subtype	sys_beg	sys_end	protein_in_syst	genes_count	name_of_profiles_in_sys
UserReplicon_Gabija_1	Gabija	Gabija	WP_057417719.1	WP_057417720.1	WP_057417719.1,WP_057417720.1	2	GajA,GajB_1
UserReplicon_dCTPdeaminase_2	dCTPdeaminase	dCTPdeaminase	WP_081025558.1	WP_081025558.1	WP_081025558.1	1	dCTPdeaminase
UserReplicon_RM_Type_IV_2	RM	RM_Type_IV	WP_057419017.1	WP_057419018.1	WP_057419017.1,WP_057419018.1	2	Type_IV_REases,Type_IV_REases
UserReplicon_RM_Type_IIG_1	RM	RM_Type_IIG	WP_057419148.1	WP_057419148.1	WP_057419148.1	1	Type_IIG
UserReplicon_CBASS_II_5	CBASS	CBASS_II	WP_057417531.1	WP_057417534.1	WP_057417531.1,WP_057417532.1,WP_057417533.1,WP_057417534.1	4	Jab,AG_E1_ThiF,Cyclase_II,Effector_2TM_S_2TMBeta
UserReplicon_Retron_II_6	Retron	Retron_II	WP_057417925.1	WP_057417926.1	WP_057417925.1,WP_057417926.1	2	NDT,RT_Tot
UserReplicon_CBASS_I_4	CBASS	CBASS_I	WP_057418624.1	WP_057418628.1	WP_057418624.1,WP_057418628.1	2	AG_cyclase,Endonuc_small
GCF_003700175.1_ASM370017v1_protein.faa_res/_results
sys_id	type	subtype	sys_beg	sys_end	protein_in_syst	genes_count	name_of_profiles_in_sys
UserReplicon_Shedu_1	Shedu	Shedu	WP_122243315.1	WP_122243315.1	WP_122243315.1	1	SduA
UserReplicon_RM_Type_IV_1	RM	RM_Type_IV	WP_096134343.1	WP_096134343.1	WP_096134343.1	1	Type_IV_REases
UserReplicon_RM_Type_IV_2	RM	RM_Type_IV	WP_122243292.1	WP_122243292.1	WP_122243292.1	1	Type_IV_REases
UserReplicon_DRT_2_1	DRT	DRT_2	WP_050492105.1	WP_050492105.1	WP_050492105.1	1	drt2
GCF_003700185.1_ASM370018v1_protein.faa_res/_results
sys_id	type	subtype	sys_beg	sys_end	protein_in_syst	genes_count	name_of_profiles_in_sys
UserReplicon_AbiEii_1	AbiEii	AbiEii	WP_058427820.1	WP_058427821.1	WP_058427820.1,WP_058427821.1	2	AbiEi_3,AbiEii
UserReplicon_Shedu_2	Shedu	Shedu	WP_201026023.1	WP_201026024.1	WP_201026023.1,WP_201026024.1	2	SduA,SduA
UserReplicon_Shedu_3	Shedu	Shedu	WP_221037810.1	WP_221037810.1	WP_221037810.1	1	SduA
UserReplicon_RM_Type_IV_1	RM	RM_Type_IV	WP_058427681.1	WP_058427681.1	WP_058427681.1	1	Type_IV_REases
UserReplicon_DRT_3_1	DRT	DRT_3	WP_058423353.1	WP_058423354.1	WP_058423353.1,WP_058423354.1	2	drt3b,drt3a
UserReplicon_Septu_2	Septu	Septu	WP_058426629.1	WP_058426630.1	WP_058426629.1,WP_058426630.1	2	PtuA,PtuB
UserReplicon_CBASS_I_2	CBASS	CBASS_I	WP_058427447.1	WP_058427448.1	WP_058427447.1,WP_058427448.1	2	Effector_TIR,AG_cyclase
GCF_003700195.1_ASM370019v1_protein.faa_res/_results
sys_id	type	subtype	sys_beg	sys_end	protein_in_syst	genes_count	name_of_profiles_in_sys
UserReplicon_Gabija_2	Gabija	Gabija	WP_004661153.1	WP_004661156.1	WP_004661153.1,WP_004661156.1	2	GajB_2,GajA
UserReplicon_Abi2_1	Abi2	Abi2	WP_004663539.1	WP_004663539.1	WP_004663539.1	1	Abi_2
UserReplicon_Lamassu-Fam_3	Lamassu-Fam	Lamassu-Fam	WP_004665113.1	WP_004665115.1	WP_004665113.1,WP_004665114.1,WP_004665115.1	3	LmuA_effector_Cap4_nuclease_II,LmuC_acc_Cap4_nuclease,LmuB_SMC_Cap4_nuclease_II
UserReplicon_RM_Type_I_1	RM	RM_Type_I	WP_004662974.1	WP_004662978.1	WP_004662974.1,WP_004662976.1,WP_004662978.1	3	Type_I_MTases,Type_I_S,Type_I_REases
UserReplicon_RM_Type_II_3	RM	RM_Type_II	WP_004663491.1	WP_004663493.1	WP_004663491.1,WP_004663493.1	2	Type_II_MTases,Type_II_REases
UserReplicon_RM_Type_II_4	RM	RM_Type_II	WP_004663558.1	WP_004663568.1	WP_004663558.1,WP_004663564.1,WP_004663568.1	3	Type_II_MTases,Type_II_REases,Type_II_MTases
UserReplicon_RM_Type_I_2	RM	RM_Type_I	WP_004666639.1	WP_004666641.1	WP_004666639.1,WP_004666640.1,WP_004666641.1	3	Type_I_S,Type_I_MTases,Type_I_REases
UserReplicon_Dsr_I_1	Dsr	Dsr_I	WP_004665455.1	WP_004665455.1	WP_004665455.1	1	Dsr1
GCF_003700235.1_ASM370023v1_protein.faa_res/_results
sys_id	type	subtype	sys_beg	sys_end	protein_in_syst	genes_count	name_of_profiles_in_sys
UserReplicon_Gabija_1	Gabija	Gabija	WP_017683861.1	WP_017683862.1	WP_017683861.1,WP_017683862.1	2	GajA,GajB_2
UserReplicon_Gabija_2	Gabija	Gabija	WP_017684984.1	WP_017684997.1	WP_017684984.1,WP_017684985.1,WP_017684990.1,WP_017684997.1	4	GajB_2,GajA,GajA,GajA
UserReplicon_Gao_Qat_1	Gao_Qat	Gao_Qat	WP_017684653.1	WP_017684656.1	WP_017684653.1,WP_017684654.1,WP_017684655.1,WP_017684656.1	4	QatA,QatB,QatC,QatD
UserReplicon_RM_Type_I_1	RM	RM_Type_I	WP_017684557.1	WP_017684559.1	WP_017684557.1,WP_017684558.1,WP_017684559.1	3	Type_I_MTases,Type_I_S,Type_I_REases
UserReplicon_RM_Type_IIG_2	RM	RM_Type_IIG	WP_017699610.1	WP_017699610.1	WP_017699610.1	1	Type_IIG
UserReplicon_DarTG_1	DarTG	DarTG	WP_003379114.1	WP_003379115.1	WP_003379114.1,WP_003379115.1	2	DarT,DarG
UserReplicon_Wadjet_III_3	Wadjet	Wadjet_III	WP_017684212.1	WP_017684214.1	WP_017684212.1,WP_017684213.1,WP_017684214.1	3	JetC_III,JetB_III,JetA_III
UserReplicon_Retron_XII_2	Retron	Retron_XII	WP_017683806.1	WP_017683806.1	WP_017683806.1	1	RT_12
UserReplicon_Olokun_1	Olokun	Olokun	WP_017684739.1	WP_017684740.1	WP_017684739.1,WP_017684740.1	2	Olokun_OloB,Olokun_OloA
GCF_003700245.1_ASM370024v1_protein.faa_res/_results
sys_id	type	subtype	sys_beg	sys_end	protein_in_syst	genes_count	name_of_profiles_in_sys
UserReplicon_Gabija_1	Gabija	Gabija	WP_122325529.1	WP_122325696.1	WP_122325529.1,WP_122325696.1	2	GajB_2,GajA
UserReplicon_RM_Type_II_2	RM	RM_Type_II	WP_004661583.1	WP_004661585.1	WP_004661583.1,WP_004661585.1	2	Type_II_REases,Type_II_MTases
UserReplicon_RM_Type_I_1	RM	RM_Type_I	WP_004662974.1	WP_004662978.1	WP_004662974.1,WP_004662976.1,WP_004662978.1	3	Type_I_MTases,Type_I_S,Type_I_REases
GCF_003700275.1_ASM370027v1_protein.faa_res/_results
sys_id	type	subtype	sys_beg	sys_end	protein_in_syst	genes_count	name_of_profiles_in_sys
UserReplicon_CAS_Class1-Subtype-I-F_1	Cas	CAS_Class1-Subtype-I-F	WP_122317472.1	WP_122317477.1	WP_122317472.1,WP_122317473.1,WP_122317474.1,WP_122317475.1,WP_122317476.1,WP_122317477.1	6	cas1_I-F_1,cas3f_I-F_1,cas8f_I-F_8,cas5f_I-F_4,cas7f_I-F_2,cas6f_I_II_III_IV_V_VI_3
UserReplicon_dGTPase_4	dGTPase	dGTPase	WP_122315638.1	WP_122315638.1	WP_122315638.1	1	Sp_dGTPase
UserReplicon_BstA_1	BstA	BstA	WP_122315639.1	WP_122315639.1	WP_122315639.1	1	BstA
UserReplicon_Gabija_2	Gabija	Gabija	WP_122318041.1	WP_122318042.1	WP_122318041.1,WP_122318042.1	2	GajA,GajB_3
UserReplicon_Lamassu-Fam_3	Lamassu-Fam	Lamassu-Fam	WP_122318578.1	WP_122318579.1	WP_122318578.1,WP_122318579.1	2	LmuB_SMC_Cap4_nuclease_II,LmuA_effector_Mrr
UserReplicon_Shango_1	Shango	Shango	WP_122316162.1	WP_122316164.1	WP_122316162.1,WP_122316163.1,WP_122316164.1	3	Shango_SngA,Shango_SngB,Shango_SngC
UserReplicon_RM_Type_IV_2	RM	RM_Type_IV	WP_122315634.1	WP_122315634.1	WP_122315634.1	1	Type_IV_REases
UserReplicon_RM_Type_IV_3	RM	RM_Type_IV	WP_122316915.1	WP_122316915.1	WP_122316915.1	1	Type_IV_REases
UserReplicon_RM_Type_I_1	RM	RM_Type_I	WP_122316920.1	WP_122316922.1	WP_122316920.1,WP_122316921.1,WP_122316922.1	3	Type_I_MTases,Type_I_S,Type_I_REases
UserReplicon_RM_Type_IV_4	RM	RM_Type_IV	WP_122316991.1	WP_122316991.1	WP_122316991.1	1	Type_IV_REases
UserReplicon_RM_Type_IV_5	RM	RM_Type_IV	WP_221033398.1	WP_221033398.1	WP_221033398.1	1	Type_IV_REases
UserReplicon_Wadjet_I_3	Wadjet	Wadjet_I	WP_122317686.1	WP_122317688.1	WP_122317686.1,WP_122317687.1,WP_122317688.1	3	JetD_I,JetC_I,JetA_I
UserReplicon_AVAST_II_1	AVAST	AVAST_II	WP_183142061.1	WP_183142061.1	WP_183142061.1	1	Avs2A
UserReplicon_SEFIR_1	SEFIR	SEFIR	WP_122314253.1	WP_122314253.1	WP_122314253.1	1	bSEFIR
UserReplicon_Tiamat_2	Tiamat	Tiamat	WP_122316918.1	WP_122316918.1	WP_122316918.1	1	Tiamat_TmtA_2731770353
GCF_003700295.1_ASM370029v1_protein.faa_res/_results
sys_id	type	subtype	sys_beg	sys_end	protein_in_syst	genes_count	name_of_profiles_in_sys
UserReplicon_Abi2_1	Abi2	Abi2	WP_044322503.1	WP_044322503.1	WP_044322503.1	1	Abi_2
UserReplicon_Shedu_2	Shedu	Shedu	WP_057447055.1	WP_057447055.1	WP_057447055.1	1	SduA
UserReplicon_Septu_1	Septu	Septu	WP_011167472.1	WP_011167473.1	WP_011167472.1,WP_011167473.1	2	PtuB,PtuA
GCF_003700305.1_ASM370030v1_protein.faa_res/_results
sys_id	type	subtype	sys_beg	sys_end	protein_in_syst	genes_count	name_of_profiles_in_sys
UserReplicon_Nhi_1	Nhi	Nhi	WP_058408013.1	WP_058408013.1	WP_058408013.1	1	Nhi
UserReplicon_Mokosh_TypeI_1	Mokosh	Mokosh_TypeI	WP_058408210.1	WP_058408217.1	WP_058408210.1,WP_058408217.1	2	Mokosh_TypeI_MkoA,Mokosh_TypeI_MkoB
UserReplicon_Thoeris_I_1	Thoeris	Thoeris_I	WP_058409529.1	WP_058409530.1	WP_058409529.1,WP_058409530.1	2	ThsA_new_grand,ThsB_Global
UserReplicon_RM_Type_IV_2	RM	RM_Type_IV	WP_058408803.1	WP_058408804.1	WP_058408803.1,WP_058408804.1	2	Type_IV_REases,Type_IV_REases
UserReplicon_RM_Type_I_1	RM	RM_Type_I	WP_058409810.1	WP_058409812.1	WP_058409810.1,WP_058409811.1,WP_058409812.1	3	Type_I_S,Type_I_MTases,Type_I_REases
UserReplicon_Septu_1	Septu	Septu	WP_058407785.1	WP_058407786.1	WP_058407785.1,WP_058407786.1	2	PtuB,PtuA
GCF_003700335.1_ASM370033v1_protein.faa_res/_results
sys_id	type	subtype	sys_beg	sys_end	protein_in_syst	genes_count	name_of_profiles_in_sys
UserReplicon_Nhi_1	Nhi	Nhi	WP_058408013.1	WP_058408013.1	WP_058408013.1	1	Nhi
UserReplicon_Mokosh_TypeI_1	Mokosh	Mokosh_TypeI	WP_058408210.1	WP_058408217.1	WP_058408210.1,WP_058408217.1	2	Mokosh_TypeI_MkoA,Mokosh_TypeI_MkoB
UserReplicon_Thoeris_I_1	Thoeris	Thoeris_I	WP_058409529.1	WP_058409530.1	WP_058409529.1,WP_058409530.1	2	ThsA_new_grand,ThsB_Global
UserReplicon_RM_Type_IV_2	RM	RM_Type_IV	WP_058408803.1	WP_058408804.1	WP_058408803.1,WP_058408804.1	2	Type_IV_REases,Type_IV_REases
UserReplicon_RM_Type_I_1	RM	RM_Type_I	WP_058409810.1	WP_058409812.1	WP_058409810.1,WP_058409811.1,WP_058409812.1	3	Type_I_S,Type_I_MTases,Type_I_REases
UserReplicon_Septu_1	Septu	Septu	WP_058407785.1	WP_058407786.1	WP_058407785.1,WP_058407786.1	2	PtuB,PtuA
GCF_003700345.1_ASM370034v1_protein.faa_res/_results
sys_id	type	subtype	sys_beg	sys_end	protein_in_syst	genes_count	name_of_profiles_in_sys
UserReplicon_RM_Type_IV_2	RM	RM_Type_IV	WP_122282165.1	WP_122282166.1	WP_122282165.1,WP_122282166.1	2	Type_IV_REases,Type_IV_REases
UserReplicon_RM_Type_II_1	RM	RM_Type_II	WP_122282989.1	WP_122282990.1	WP_122282989.1,WP_122282990.1	2	Type_II_REases,Type_II_MTases
UserReplicon_Wadjet_III_4	Wadjet	Wadjet_III	WP_122282581.1	WP_122282587.1	WP_122282581.1,WP_122282583.1,WP_122282587.1	3	JetC_III,JetA_III,JetD_III
UserReplicon_Septu_1	Septu	Septu	WP_122282606.1	WP_122282607.1	WP_122282606.1,WP_122282607.1	2	PtuA,PtuB
UserReplicon_Septu_2	Septu	Septu	WP_122283129.1	WP_122283130.1	WP_122283129.1,WP_122283130.1	2	PtuB,PtuA
UserReplicon_Olokun_1	Olokun	Olokun	WP_122283891.1	WP_122283892.1	WP_122283891.1,WP_122283892.1	2	Olokun_OloA,Olokun_OloB
GCF_003700375.1_ASM370037v1_protein.faa_res/_results
sys_id	type	subtype	sys_beg	sys_end	protein_in_syst	genes_count	name_of_profiles_in_sys
UserReplicon_RM_Type_IV_1	RM	RM_Type_IV	WP_054091995.1	WP_054091996.1	WP_054091995.1,WP_054091996.1	2	Type_IV_REases,Type_IV_REases
UserReplicon_Septu_1	Septu	Septu	WP_003404997.1	WP_003404998.1	WP_003404997.1,WP_003404998.1	2	PtuB,PtuA
GCF_003700395.1_ASM370039v1_protein.faa_res/_results
sys_id	type	subtype	sys_beg	sys_end	protein_in_syst	genes_count	name_of_profiles_in_sys
UserReplicon_RM_Type_I_1	RM	RM_Type_I	WP_004662974.1	WP_004662978.1	WP_004662974.1,WP_004662976.1,WP_004662978.1	3	Type_I_MTases,Type_I_S,Type_I_REases
UserReplicon_RM_Type_III_2	RM	RM_Type_III	WP_004668152.1	WP_004668154.1	WP_004668152.1,WP_004668154.1	2	Type_III_REases,Type_III_MTases
GCF_003700405.1_ASM370040v1_protein.faa_res/_results
sys_id	type	subtype	sys_beg	sys_end	protein_in_syst	genes_count	name_of_profiles_in_sys
UserReplicon_Mokosh_TypeI_1	Mokosh	Mokosh_TypeI	WP_122259732.1	WP_122259734.1	WP_122259732.1,WP_122259733.1,WP_122259734.1	3	Mokosh_TypeI_MkoA,Mokosh_TypeI_MkoA,Mokosh_TypeI_MkoB
UserReplicon_RM_Type_IV_1	RM	RM_Type_IV	WP_227449410.1	WP_227449410.1	WP_227449410.1	1	Type_IV_REases
UserReplicon_Septu_1	Septu	Septu	WP_058399811.1	WP_058399812.1	WP_058399811.1,WP_058399812.1	2	PtuB,PtuA
UserReplicon_Septu_2	Septu	Septu	WP_122258648.1	WP_122258649.1	WP_122258648.1,WP_122258649.1	2	PtuA,PtuB
UserReplicon_Retron_XII_1	Retron	Retron_XII	WP_122258220.1	WP_122258220.1	WP_122258220.1	1	RT_12
UserReplicon_Tiamat_2	Tiamat	Tiamat	WP_122259738.1	WP_122259738.1	WP_122259738.1	1	Tiamat_TmtA_2734769103
GCF_003700425.1_ASM370042v1_protein.faa_res/_results
sys_id	type	subtype	sys_beg	sys_end	protein_in_syst	genes_count	name_of_profiles_in_sys
UserReplicon_Lamassu-Fam_1	Lamassu-Fam	Lamassu-Fam	WP_122390080.1	WP_122390083.1	WP_122390080.1,WP_122390081.1,WP_122390082.1,WP_122390083.1	4	LmuA_effector_Hydrolase,LmuA_effector_Protease,LmuC_acc_hydrolase_protease,LmuB_SMC_Hydrolase_protease
UserReplicon_RosmerTA_1	RosmerTA	RosmerTA	WP_057423490.1	WP_057423491.1	WP_057423490.1,WP_057423491.1	2	RosmerTA_RmrA_2585209417,RosmerTA_RmrT_2585209417
UserReplicon_RosmerTA_2	RosmerTA	RosmerTA	WP_122390084.1	WP_122390086.1	WP_122390084.1,WP_122390085.1,WP_122390086.1	3	RosmerTA_RmrA_2662548665,RosmerTA_RmrT_2662548665,RosmerTA_RmrA_2677172838
UserReplicon_RM_Type_IIG_1	RM	RM_Type_IIG	WP_057423450.1	WP_057423450.1	WP_057423450.1	1	Type_IIG
UserReplicon_RM_Type_IV_2	RM	RM_Type_IV	WP_122322948.1	WP_122322948.1	WP_122322948.1	1	Type_IV_REases
UserReplicon_RM_Type_IV_3	RM	RM_Type_IV	WP_122389808.1	WP_122389808.1	WP_122389808.1	1	Type_IV_REases
UserReplicon_Septu_1	Septu	Septu	WP_005755698.1	WP_005755699.1	WP_005755698.1,WP_005755699.1	2	PtuA,PtuB
UserReplicon_Septu_2	Septu	Septu	WP_122322180.1	WP_122322181.1	WP_122322180.1,WP_122322181.1	2	PtuA,PtuB
UserReplicon_SEFIR_1	SEFIR	SEFIR	WP_135187430.1	WP_135187430.1	WP_135187430.1	1	bSEFIR
GCF_003700445.1_ASM370044v1_protein.faa_res/_results
sys_id	type	subtype	sys_beg	sys_end	protein_in_syst	genes_count	name_of_profiles_in_sys
UserReplicon_Septu_1	Septu	Septu	WP_002551667.1	WP_002551668.1	WP_002551667.1,WP_002551668.1	2	PtuB,PtuA
GCF_003700475.1_ASM370047v1_protein.faa_res/_results
sys_id	type	subtype	sys_beg	sys_end	protein_in_syst	genes_count	name_of_profiles_in_sys
UserReplicon_RM_Type_IV_2	RM	RM_Type_IV	WP_122325872.1	WP_122325872.1	WP_122325872.1	1	Type_IV_REases
UserReplicon_RM_Type_II_1	RM	RM_Type_II	WP_122326207.1	WP_122326208.1	WP_122326207.1,WP_122326208.1	2	Type_II_REases,Type_II_MTases
UserReplicon_RM_Type_IV_3	RM	RM_Type_IV	WP_147467241.1	WP_147467241.1	WP_147467241.1	1	Type_IV_REases
GCF_003700505.1_ASM370050v1_protein.faa_res/_results
sys_id	type	subtype	sys_beg	sys_end	protein_in_syst	genes_count	name_of_profiles_in_sys
UserReplicon_Lit_3	Lit	Lit	WP_016980746.1	WP_016980746.1	WP_016980746.1	1	Lit
UserReplicon_Gabija_2	Gabija	Gabija	WP_016981000.1	WP_016981001.1	WP_016981000.1,WP_016981001.1	2	GajA,GajB_2
UserReplicon_Shedu_5	Shedu	Shedu	WP_057413625.1	WP_057413625.1	WP_057413625.1	1	SduA
UserReplicon_Abi2_1	Abi2	Abi2	WP_057413720.1	WP_057413720.1	WP_057413720.1	1	Abi_2
UserReplicon_Nhi_4	Nhi	Nhi	WP_147462608.1	WP_147462608.1	WP_147462608.1	1	Nhi
UserReplicon_RosmerTA_2	RosmerTA	RosmerTA	WP_016981002.1	WP_016981010.1	WP_016981002.1,WP_016981009.1,WP_016981010.1	3	RosmerTA_RmrA_2662548665,RosmerTA_RmrA_2662548665,RosmerTA_RmrT_2662548665
UserReplicon_Mokosh_TypeI_1	Mokosh	Mokosh_TypeI	WP_057413630.1	WP_057413631.1	WP_057413630.1,WP_057413631.1	2	Mokosh_TypeI_MkoB2,Mokosh_TypeI_MkoA2
UserReplicon_PrrC_1	PrrC	PrrC	WP_016980431.1	WP_016980432.1	WP_016980431.1,WP_016980432.1	2	Type_I_MTases,PrrC
UserReplicon_RM_Type_IV_3	RM	RM_Type_IV	WP_016980798.1	WP_016980799.1	WP_016980798.1,WP_016980799.1	2	Type_IV_REases,Type_IV_REases
UserReplicon_RM_Type_IV_4	RM	RM_Type_IV	WP_016981793.1	WP_016981793.1	WP_016981793.1	1	Type_IV_REases
UserReplicon_RM_Type_IIG_2	RM	RM_Type_IIG	WP_016982044.1	WP_016982044.1	WP_016982044.1	1	Type_IIG
UserReplicon_Septu_3	Septu	Septu	WP_005743106.1	WP_005743108.1	WP_005743106.1,WP_005743108.1	2	PtuA,PtuB
UserReplicon_DRT_2_1	DRT	DRT_2	WP_016980527.1	WP_016980527.1	WP_016980527.1	1	drt2
UserReplicon_Dsr_I_2	Dsr	Dsr_I	WP_016981395.1	WP_016981395.1	WP_016981395.1	1	Dsr1
UserReplicon_CBASS_I_2	CBASS	CBASS_I	WP_016981018.1	WP_016981019.1	WP_016981018.1,WP_016981019.1	2	AG_cyclase,Effector_TIR
GCF_003700545.1_ASM370054v1_protein.faa_res/_results
sys_id	type	subtype	sys_beg	sys_end	protein_in_syst	genes_count	name_of_profiles_in_sys
UserReplicon_PARIS_I_1	Rst_PARIS	PARIS_I	WP_122241270.1	WP_122241272.1	WP_122241270.1,WP_122241271.1,WP_122241272.1	3	AAA_15,DUF4435,AAA_15
UserReplicon_RM_Type_IV_1	RM	RM_Type_IV	WP_122240794.1	WP_122240795.1	WP_122240794.1,WP_122240795.1	2	Type_IV_REases,Type_IV_REases
UserReplicon_CBASS_III_3	CBASS	CBASS_III	WP_122240973.1	WP_122240977.1	WP_122240973.1,WP_122240975.1,WP_122240976.1,WP_122240977.1	4	Sensing_TPALS,Cyclase_II,bacHORMA_1,TRIP13
GCF_003700575.1_ASM370057v1_protein.faa_res/_results
sys_id	type	subtype	sys_beg	sys_end	protein_in_syst	genes_count	name_of_profiles_in_sys
UserReplicon_dCTPdeaminase_1	dCTPdeaminase	dCTPdeaminase	WP_122266482.1	WP_122266482.1	WP_122266482.1	1	dCTPdeaminase
UserReplicon_RM_Type_IV_2	RM	RM_Type_IV	WP_003434336.1	WP_003434336.1	WP_003434336.1	1	Type_IV_REases
UserReplicon_RM_Type_I_1	RM	RM_Type_I	WP_122265613.1	WP_122265622.1	WP_122265613.1,WP_122265622.1	2	Type_I_MTases,Type_I_REases
UserReplicon_RM_Type_IV_3	RM	RM_Type_IV	WP_122265615.1	WP_122265615.1	WP_122265615.1	1	Type_IV_REases
UserReplicon_RM_Type_IV_4	RM	RM_Type_IV	WP_122265816.1	WP_122265816.1	WP_122265816.1	1	Type_IV_REases
UserReplicon_ShosTA_2	ShosTA	ShosTA	WP_044309645.1	WP_044309668.1	WP_044309645.1,WP_044309668.1	2	ShosTA_ShosA,ShosTA_ShosT
UserReplicon_Septu_1	Septu	Septu	WP_096107021.1	WP_096107052.1	WP_096107021.1,WP_096107052.1	2	PtuA,HNH_TIGR02646
UserReplicon_Retron_I_C_4	Retron	Retron_I_C	WP_122265975.1	WP_122265975.1	WP_122265975.1	1	RT_1_C1
UserReplicon_CBASS_III_3	CBASS	CBASS_III	WP_122266133.1	WP_122266135.1	WP_122266133.1,WP_122266134.1,WP_122266135.1	3	Sensing_TPALS,Cyclase_II,bacHORMA_1
GCF_003700615.1_ASM370061v1_protein.faa_res/_results
sys_id	type	subtype	sys_beg	sys_end	protein_in_syst	genes_count	name_of_profiles_in_sys
UserReplicon_Abi2_1	Abi2	Abi2	WP_003345702.1	WP_003345702.1	WP_003345702.1	1	Abi_2
UserReplicon_SEFIR_2	SEFIR	SEFIR	WP_060403249.1	WP_060403249.1	WP_060403249.1	1	bSEFIR
UserReplicon_Retron_XI_1	Retron	Retron_XI	WP_060404236.1	WP_060404236.1	WP_060404236.1	1	RT_11
GCF_003700625.1_ASM370062v1_protein.faa_res/_results
sys_id	type	subtype	sys_beg	sys_end	protein_in_syst	genes_count	name_of_profiles_in_sys
UserReplicon_RM_Type_IIG_4	RM	RM_Type_IIG	WP_019740126.1	WP_019740126.1	WP_019740126.1	1	Type_IIG
UserReplicon_RM_Type_II_2	RM	RM_Type_II	WP_019740500.1	WP_019740501.1	WP_019740500.1,WP_019740501.1	2	Type_II_MTases,Type_II_REases
UserReplicon_RM_Type_IV_5	RM	RM_Type_IV	WP_019740761.1	WP_019740761.1	WP_019740761.1	1	Type_IV_REases
UserReplicon_RM_Type_I_1	RM	RM_Type_I	WP_019741237.1	WP_019741239.1	WP_019741237.1,WP_019741238.1,WP_019741239.1	3	Type_I_REases,Type_I_MTases,Type_I_S
UserReplicon_RM_Type_II_3	RM	RM_Type_II	WP_019742100.1	WP_019742101.1	WP_019742100.1,WP_019742101.1	2	Type_II_MTases,Type_II_REases
UserReplicon_Retron_XI_1	Retron	Retron_XI	WP_019742565.1	WP_019742565.1	WP_019742565.1	1	RT_11
GCF_003700655.1_ASM370065v1_protein.faa_res/_results
sys_id	type	subtype	sys_beg	sys_end	protein_in_syst	genes_count	name_of_profiles_in_sys
UserReplicon_Gabija_1	Gabija	Gabija	WP_004661153.1	WP_004661156.1	WP_004661153.1,WP_004661156.1	2	GajB_2,GajA
UserReplicon_Gabija_2	Gabija	Gabija	WP_004662746.1	WP_004662763.1	WP_004662746.1,WP_004662763.1	2	GajB_2,GajA
UserReplicon_RM_Type_II_1	RM	RM_Type_II	WP_004661459.1	WP_004661461.1	WP_004661459.1,WP_004661461.1	2	Type_II_REases,Type_II_MTases
UserReplicon_RM_Type_II_2	RM	RM_Type_II	WP_004661583.1	WP_004661585.1	WP_004661583.1,WP_004661585.1	2	Type_II_REases,Type_II_MTases
UserReplicon_RM_Type_III_4	RM	RM_Type_III	WP_004668152.1	WP_004668154.1	WP_004668152.1,WP_004668154.1	2	Type_III_REases,Type_III_MTases
UserReplicon_RM_Type_IIG_3	RM	RM_Type_IIG	WP_054093002.1	WP_054093002.1	WP_054093002.1	1	Type_IIG
UserReplicon_Dsr_I_1	Dsr	Dsr_I	WP_235662868.1	WP_235662868.1	WP_235662868.1	1	Dsr1
UserReplicon_Borvo_1	Borvo	Borvo	WP_004660440.1	WP_004660440.1	WP_004660440.1	1	Borvo_BovA
UserReplicon_Borvo_2	Borvo	Borvo	WP_147458181.1	WP_147458181.1	WP_147458181.1	1	Borvo_BovA
GCF_003700675.1_ASM370067v1_protein.faa_res/_results
sys_id	type	subtype	sys_beg	sys_end	protein_in_syst	genes_count	name_of_profiles_in_sys
UserReplicon_AbiH_1	AbiH	AbiH	WP_110818033.1	WP_110818033.1	WP_110818033.1	1	AbiH
UserReplicon_RM_Type_I_1	RM	RM_Type_I	WP_003344323.1	WP_003344325.1	WP_003344323.1,WP_003344325.1	2	Type_I_MTases,Type_I_REases
UserReplicon_RM_Type_IV_2	RM	RM_Type_IV	WP_004404385.1	WP_004404385.1	WP_004404385.1	1	Type_IV_REases
UserReplicon_RM_Type_IV_3	RM	RM_Type_IV	WP_110766631.1	WP_110766631.1	WP_110766631.1	1	Type_IV_REases
UserReplicon_DRT_4_1	DRT	DRT_4	WP_003342363.1	WP_003342363.1	WP_003342363.1	1	drt4
UserReplicon_CBASS_III_6	CBASS	CBASS_III	WP_110818094.1	WP_110818105.1	WP_110818094.1,WP_110818095.1,WP_110818096.1,WP_110818104.1,WP_110818105.1	5	Endonuc_small,TRIP13,Cyclase_II,Effector_2TM_S_2TMBeta,Cyclase_new
UserReplicon_CBASS_II_5	CBASS	CBASS_II	WP_110818139.1	WP_110818142.1	WP_110818139.1,WP_110818140.1,WP_110818141.1,WP_110818142.1	4	Phospholipase,Cyclase_II,AG_E1_ThiF,Jab
UserReplicon_Retron_I_C_7	Retron	Retron_I_C	WP_110818296.1	WP_110818296.1	WP_110818296.1	1	RT_1_C1
GCF_003700695.1_ASM370069v1_protein.faa_res/_results
sys_id	type	subtype	sys_beg	sys_end	protein_in_syst	genes_count	name_of_profiles_in_sys
UserReplicon_Gabija_1	Gabija	Gabija	WP_004661153.1	WP_004661156.1	WP_004661153.1,WP_004661156.1	2	GajB_2,GajA
UserReplicon_Lamassu-Fam_3	Lamassu-Fam	Lamassu-Fam	WP_004665113.1	WP_004665115.1	WP_004665113.1,WP_004665114.1,WP_004665115.1	3	LmuA_effector_Cap4_nuclease_II,LmuC_acc_Cap4_nuclease,LmuB_SMC_Cap4_nuclease_II
UserReplicon_Gabija_2	Gabija	Gabija	WP_147462221.1	WP_147462470.1	WP_147462221.1,WP_147462470.1	2	GajB_2,GajA
UserReplicon_PrrC_1	PrrC	PrrC	WP_122319284.1	WP_122319288.1	WP_122319284.1,WP_122319285.1,WP_122319286.1,WP_122319288.1	4	Type_I_MTases,PrrC,Type_I_S,Type_I_REases
UserReplicon_Dsr_I_1	Dsr	Dsr_I	WP_004665455.1	WP_004665455.1	WP_004665455.1	1	Dsr1
GCF_003700725.1_ASM370072v1_protein.faa_res/_results
sys_id	type	subtype	sys_beg	sys_end	protein_in_syst	genes_count	name_of_profiles_in_sys
UserReplicon_Lamassu-Fam_1	Lamassu-Fam	Lamassu-Fam	WP_064053321.1	WP_064053323.1	WP_064053321.1,WP_064053322.1,WP_064053323.1	3	LmuB_SMC_Cap4_nuclease_II,LmuC_acc_Cap4_nuclease,LmuA_effector_Cap4_nuclease_II
UserReplicon_Lit_2	Lit	Lit	WP_064053777.1	WP_064053777.1	WP_064053777.1	1	Lit
UserReplicon_RosmerTA_1	RosmerTA	RosmerTA	WP_064054149.1	WP_064054150.1	WP_064054149.1,WP_064054150.1	2	RosmerTA_RmrT_2662548665,RosmerTA_RmrA_2662548665
UserReplicon_RM_Type_IIG_1	RM	RM_Type_IIG	WP_064053107.1	WP_064053107.1	WP_064053107.1	1	Type_IIG
GCF_003700755.1_ASM370075v1_protein.faa_res/_results
sys_id	type	subtype	sys_beg	sys_end	protein_in_syst	genes_count	name_of_profiles_in_sys
UserReplicon_Gabija_2	Gabija	Gabija	WP_053256018.1	WP_053256019.1	WP_053256018.1,WP_053256019.1	2	GajB_2,GajA
UserReplicon_Gabija_3	Gabija	Gabija	WP_053258777.1	WP_053258778.1	WP_053258777.1,WP_053258778.1	2	GajB_2,GajA
UserReplicon_Abi2_1	Abi2	Abi2	WP_081006326.1	WP_081006326.1	WP_081006326.1	1	Abi_2
UserReplicon_Shango_1	Shango	Shango	WP_053256031.1	WP_053256032.1	WP_053256031.1,WP_053256032.1	2	Shango_SngA,Shango_SngB
UserReplicon_Gao_Qat_1	Gao_Qat	Gao_Qat	WP_053256044.1	WP_053256047.1	WP_053256044.1,WP_053256045.1,WP_053256046.1,WP_053256047.1	4	QatD,QatC,QatB,QatA
UserReplicon_Septu_1	Septu	Septu	WP_053256034.1	WP_053256035.1	WP_053256034.1,WP_053256035.1	2	PtuA,PtuB
UserReplicon_CBASS_II_3	CBASS	CBASS_II	WP_053257154.1	WP_053257156.1	WP_053257154.1,WP_053257155.1,WP_053257156.1	3	AG_E1_ThiF,Cyclase_II,Phospholipase
UserReplicon_SoFic_4	SoFIC	SoFic	WP_053258204.1	WP_053258204.1	WP_053258204.1	1	SoFic
GCF_003700765.1_ASM370076v1_protein.faa_res/_results
sys_id	type	subtype	sys_beg	sys_end	protein_in_syst	genes_count	name_of_profiles_in_sys
UserReplicon_Gao_Upx_4	Gao_Upx	Gao_Upx	WP_010219779.1	WP_010219779.1	WP_010219779.1	1	UpxA
UserReplicon_Shedu_5	Shedu	Shedu	WP_080898817.1	WP_080898817.1	WP_080898817.1	1	SduA
UserReplicon_Abi2_1	Abi2	Abi2	WP_122388802.1	WP_122388802.1	WP_122388802.1	1	Abi_2
UserReplicon_Abi2_2	Abi2	Abi2	WP_122389044.1	WP_122389044.1	WP_122389044.1	1	Abi_2
UserReplicon_Gabija_3	Gabija	Gabija	WP_122389404.1	WP_122389405.1	WP_122389404.1,WP_122389405.1	2	GajB_2,GajA
UserReplicon_RM_Type_IV_1	RM	RM_Type_IV	WP_122388813.1	WP_122388813.1	WP_122388813.1	1	Type_IV_REases
UserReplicon_Dsr_I_1	Dsr	Dsr_I	WP_044391930.1	WP_044391930.1	WP_044391930.1	1	Dsr1
UserReplicon_Olokun_4	Olokun	Olokun	WP_122388565.1	WP_122388566.1	WP_122388565.1,WP_122388566.1	2	Olokun_OloB,Olokun_OloA
UserReplicon_CBASS_III_3	CBASS	CBASS_III	WP_122389399.1	WP_122389401.1	WP_122389399.1,WP_122389400.1,WP_122389401.1	3	bacHORMA_1,Cyclase_II,Sensing_TPALS
GCF_003700805.1_ASM370080v1_protein.faa_res/_results
sys_id	type	subtype	sys_beg	sys_end	protein_in_syst	genes_count	name_of_profiles_in_sys
UserReplicon_Nhi_1	Nhi	Nhi	WP_058408013.1	WP_058408013.1	WP_058408013.1	1	Nhi
UserReplicon_Mokosh_TypeI_1	Mokosh	Mokosh_TypeI	WP_058408210.1	WP_058408217.1	WP_058408210.1,WP_058408217.1	2	Mokosh_TypeI_MkoA,Mokosh_TypeI_MkoB
UserReplicon_Thoeris_I_1	Thoeris	Thoeris_I	WP_058409529.1	WP_058409530.1	WP_058409529.1,WP_058409530.1	2	ThsA_new_grand,ThsB_Global
UserReplicon_RM_Type_IV_2	RM	RM_Type_IV	WP_058408803.1	WP_058408804.1	WP_058408803.1,WP_058408804.1	2	Type_IV_REases,Type_IV_REases
UserReplicon_RM_Type_I_1	RM	RM_Type_I	WP_058409810.1	WP_058409812.1	WP_058409810.1,WP_058409811.1,WP_058409812.1	3	Type_I_S,Type_I_MTases,Type_I_REases
UserReplicon_Septu_1	Septu	Septu	WP_058407785.1	WP_058407786.1	WP_058407785.1,WP_058407786.1	2	PtuB,PtuA
GCF_003700835.1_ASM370083v1_protein.faa_res/_results
sys_id	type	subtype	sys_beg	sys_end	protein_in_syst	genes_count	name_of_profiles_in_sys
UserReplicon_dCTPdeaminase_1	dCTPdeaminase	dCTPdeaminase	WP_233594515.1	WP_233594515.1	WP_233594515.1	1	dCTPdeaminase
UserReplicon_Gao_Her_DUF_1	Gao_Her	Gao_Her_DUF	WP_122218440.1	WP_122218441.1	WP_122218440.1,WP_122218441.1	2	HerA_DUF,DUF4297
UserReplicon_RM_Type_IV_2	RM	RM_Type_IV	WP_103409507.1	WP_103409508.1	WP_103409507.1,WP_103409508.1	2	Type_IV_REases,Type_IV_REases
UserReplicon_RM_Type_IIG_1	RM	RM_Type_IIG	WP_199726926.1	WP_199726926.1	WP_199726926.1	1	Type_IIG
UserReplicon_Septu_1	Septu	Septu	WP_007245235.1	WP_007245236.1	WP_007245235.1,WP_007245236.1	2	PtuA_2,PtuB_2
UserReplicon_Retron_III_1	Retron	Retron_III	WP_122218330.1	WP_122218332.1	WP_122218330.1,WP_122218332.1	2	PRTase,RT_Tot
GCF_003700855.1_ASM370085v1_protein.faa_res/_results
sys_id	type	subtype	sys_beg	sys_end	protein_in_syst	genes_count	name_of_profiles_in_sys
UserReplicon_Lamassu-Fam_2	Lamassu-Fam	Lamassu-Fam	WP_057435328.1	WP_057435330.1	WP_057435328.1,WP_057435329.1,WP_057435330.1	3	LmuB_SMC_Mrr,LmuC_acc_Lipase,LmuA_effector_Cap4_nuclease
UserReplicon_Lamassu-Fam_3	Lamassu-Fam	Lamassu-Fam	WP_057435584.1	WP_057435586.1	WP_057435584.1,WP_057435585.1,WP_057435586.1	3	LmuB_SMC_Cap4_nuclease_II,LmuC_acc_Cap4_nuclease,LmuA_effector_Cap4_nuclease_II
UserReplicon_Gao_Iet_1	Gao_Iet	Gao_Iet	WP_057436288.1	WP_057436289.1	WP_057436288.1,WP_057436289.1	2	IetS,IetA
UserReplicon_RM_Type_I_1	RM	RM_Type_I	WP_057435119.1	WP_057435124.1	WP_057435119.1,WP_057435124.1	2	Type_I_MTases,Type_I_REases
UserReplicon_RM_Type_IV_2	RM	RM_Type_IV	WP_057435120.1	WP_057435120.1	WP_057435120.1	1	Type_IV_REases
UserReplicon_RM_Type_IV_3	RM	RM_Type_IV	WP_057435539.1	WP_057435540.1	WP_057435539.1,WP_057435540.1	2	Type_IV_REases,Type_IV_REases
UserReplicon_DarTG_2	DarTG	DarTG	WP_057436452.1	WP_057436453.1	WP_057436452.1,WP_057436453.1	2	DarT,DarG
UserReplicon_AVAST_I_1	AVAST	AVAST_I	WP_169790590.1	WP_169790591.1	WP_169790590.1,WP_169790591.1	2	Avs1C,Avs1B
GCF_003700875.1_ASM370087v1_protein.faa_res/_results
sys_id	type	subtype	sys_beg	sys_end	protein_in_syst	genes_count	name_of_profiles_in_sys
UserReplicon_Lamassu-Fam_1	Lamassu-Fam	Lamassu-Fam	WP_064053321.1	WP_064053323.1	WP_064053321.1,WP_064053322.1,WP_064053323.1	3	LmuB_SMC_Cap4_nuclease_II,LmuC_acc_Cap4_nuclease,LmuA_effector_Cap4_nuclease_II
UserReplicon_Lit_2	Lit	Lit	WP_064053777.1	WP_064053777.1	WP_064053777.1	1	Lit
UserReplicon_RosmerTA_1	RosmerTA	RosmerTA	WP_064054149.1	WP_064054150.1	WP_064054149.1,WP_064054150.1	2	RosmerTA_RmrT_2662548665,RosmerTA_RmrA_2662548665
UserReplicon_RM_Type_IIG_1	RM	RM_Type_IIG	WP_064053107.1	WP_064053107.1	WP_064053107.1	1	Type_IIG
GCF_003700905.1_ASM370090v1_protein.faa_res/_results
sys_id	type	subtype	sys_beg	sys_end	protein_in_syst	genes_count	name_of_profiles_in_sys
UserReplicon_Abi2_1	Abi2	Abi2	WP_122312372.1	WP_122312372.1	WP_122312372.1	1	Abi_2
UserReplicon_Shedu_2	Shedu	Shedu	WP_122347520.1	WP_122347520.1	WP_122347520.1	1	SduA
UserReplicon_RosmerTA_1	RosmerTA	RosmerTA	WP_122324805.1	WP_122324806.1	WP_122324805.1,WP_122324806.1	2	RosmerTA_RmrA_2585209417,RosmerTA_RmrT_2585209417
UserReplicon_RM_Type_IV_2	RM	RM_Type_IV	WP_122346601.1	WP_122346601.1	WP_122346601.1	1	Type_IV_REases
UserReplicon_RM_Type_I_1	RM	RM_Type_I	WP_122346811.1	WP_122346813.1	WP_122346811.1,WP_122346812.1,WP_122346813.1	3	Type_I_S,Type_I_MTases,Type_I_REases
UserReplicon_RM_Type_IV_3	RM	RM_Type_IV	WP_147467241.1	WP_147467241.1	WP_147467241.1	1	Type_IV_REases
UserReplicon_CBASS_I_2	CBASS	CBASS_I	WP_122346404.1	WP_122346405.1	WP_122346404.1,WP_122346405.1	2	AG_cyclase,Effector_TIR
GCF_003700935.1_ASM370093v1_protein.faa_res/_results
sys_id	type	subtype	sys_beg	sys_end	protein_in_syst	genes_count	name_of_profiles_in_sys
UserReplicon_Gabija_1	Gabija	Gabija	WP_057417719.1	WP_057417720.1	WP_057417719.1,WP_057417720.1	2	GajA,GajB_1
UserReplicon_dCTPdeaminase_2	dCTPdeaminase	dCTPdeaminase	WP_081025558.1	WP_081025558.1	WP_081025558.1	1	dCTPdeaminase
UserReplicon_RM_Type_IV_2	RM	RM_Type_IV	WP_057419017.1	WP_057419018.1	WP_057419017.1,WP_057419018.1	2	Type_IV_REases,Type_IV_REases
UserReplicon_RM_Type_IIG_1	RM	RM_Type_IIG	WP_057419148.1	WP_057419148.1	WP_057419148.1	1	Type_IIG
UserReplicon_CBASS_II_5	CBASS	CBASS_II	WP_057417531.1	WP_057417534.1	WP_057417531.1,WP_057417532.1,WP_057417533.1,WP_057417534.1	4	Jab,AG_E1_ThiF,Cyclase_II,Effector_2TM_S_2TMBeta
UserReplicon_Retron_II_6	Retron	Retron_II	WP_057417925.1	WP_057417926.1	WP_057417925.1,WP_057417926.1	2	NDT,RT_Tot
UserReplicon_CBASS_I_4	CBASS	CBASS_I	WP_057418624.1	WP_057418628.1	WP_057418624.1,WP_057418628.1	2	AG_cyclase,Endonuc_small
GCF_003700955.1_ASM370095v1_protein.faa_res/_results
sys_id	type	subtype	sys_beg	sys_end	protein_in_syst	genes_count	name_of_profiles_in_sys
UserReplicon_Rst_TIR-NLR_2	Rst_TIR-NLR	Rst_TIR-NLR	WP_122250681.1	WP_122250681.1	WP_122250681.1	1	TIR
UserReplicon_Abi2_1	Abi2	Abi2	WP_122251513.1	WP_122251513.1	WP_122251513.1	1	Abi_2
UserReplicon_Gao_Qat_1	Gao_Qat	Gao_Qat	WP_122251657.1	WP_122251660.1	WP_122251657.1,WP_122251658.1,WP_122251659.1,WP_122251660.1	4	QatA,QatB,QatC,QatD
UserReplicon_DRT_5_1	DRT	DRT_5	WP_122251100.1	WP_122251100.1	WP_122251100.1	1	drt5
UserReplicon_Septu_2	Septu	Septu	WP_122251954.1	WP_122251955.1	WP_122251954.1,WP_122251955.1	2	PtuA,PtuB
UserReplicon_CBASS_II_2	CBASS	CBASS_II	WP_019334920.1	WP_025992777.1	WP_019334920.1,WP_019334921.1,WP_019334922.1,WP_025992777.1	4	Cyclase_II,AG_E1_ThiF,Jab,Sensing_SAVED
UserReplicon_SoFic_4	SoFIC	SoFic	WP_122251521.1	WP_122251521.1	WP_122251521.1	1	SoFic
UserReplicon_Retron_III_3	Retron	Retron_III	WP_122251663.1	WP_122251664.1	WP_122251663.1,WP_122251664.1	2	PRTase_WH,RT_Tot
GCF_003700975.1_ASM370097v1_protein.faa_res/_results
sys_id	type	subtype	sys_beg	sys_end	protein_in_syst	genes_count	name_of_profiles_in_sys
UserReplicon_Abi2_1	Abi2	Abi2	WP_005740025.1	WP_005740025.1	WP_005740025.1	1	Abi_2
UserReplicon_Shedu_3	Shedu	Shedu	WP_010205834.1	WP_010205834.1	WP_010205834.1	1	SduA
UserReplicon_Lamassu-Fam_2	Lamassu-Fam	Lamassu-Fam	WP_057415687.1	WP_057415689.1	WP_057415687.1,WP_057415688.1,WP_057415689.1	3	LmuA_effector_Cap4_nuclease_II,LmuC_acc_Cap4_nuclease,LmuB_SMC_Cap4_nuclease_II
UserReplicon_RM_Type_IIG_2	RM	RM_Type_IIG	WP_057415835.1	WP_057415835.1	WP_057415835.1	1	Type_IIG
UserReplicon_RM_Type_II_1	RM	RM_Type_II	WP_057416318.1	WP_057416320.1	WP_057416318.1,WP_057416320.1	2	Type_II_REases,Type_II_MTases
UserReplicon_RM_Type_IIG_3	RM	RM_Type_IIG	WP_057416712.1	WP_057416712.1	WP_057416712.1	1	Type_IIG
UserReplicon_CBASS_II_5	CBASS	CBASS_II	WP_122303124.1	WP_122303127.1	WP_122303124.1,WP_122303125.1,WP_122303126.1,WP_122303127.1	4	Effector_2TM_S_2TMBeta,Cyclase_II,AG_E1_ThiF,Jab
UserReplicon_CBASS_I_4	CBASS	CBASS_I	WP_122303262.1	WP_122303263.1	WP_122303262.1,WP_122303263.1	2	2TM_Gros,Cyclase_II
UserReplicon_Retron_I_C_6	Retron	Retron_I_C	WP_217997912.1	WP_217997912.1	WP_217997912.1	1	RT_1_C1
GCF_003700985.1_ASM370098v1_protein.faa_res/_results
sys_id	type	subtype	sys_beg	sys_end	protein_in_syst	genes_count	name_of_profiles_in_sys
UserReplicon_Gabija_1	Gabija	Gabija	WP_004661153.1	WP_004661156.1	WP_004661153.1,WP_004661156.1	2	GajB_2,GajA
UserReplicon_Lamassu-Fam_2	Lamassu-Fam	Lamassu-Fam	WP_004665113.1	WP_004665115.1	WP_004665113.1,WP_004665114.1,WP_004665115.1	3	LmuA_effector_Cap4_nuclease_II,LmuC_acc_Cap4_nuclease,LmuB_SMC_Cap4_nuclease_II
UserReplicon_RM_Type_II_3	RM	RM_Type_II	WP_004661583.1	WP_004661585.1	WP_004661583.1,WP_004661585.1	2	Type_II_REases,Type_II_MTases
UserReplicon_RM_Type_I_1	RM	RM_Type_I	WP_004662974.1	WP_004662978.1	WP_004662974.1,WP_004662976.1,WP_004662978.1	3	Type_I_MTases,Type_I_S,Type_I_REases
UserReplicon_RM_Type_I_2	RM	RM_Type_I	WP_004666639.1	WP_004666641.1	WP_004666639.1,WP_004666640.1,WP_004666641.1	3	Type_I_S,Type_I_MTases,Type_I_REases
UserReplicon_Dsr_I_1	Dsr	Dsr_I	WP_004665455.1	WP_004665455.1	WP_004665455.1	1	Dsr1
GCF_003701015.1_ASM370101v1_protein.faa_res/_results
sys_id	type	subtype	sys_beg	sys_end	protein_in_syst	genes_count	name_of_profiles_in_sys
UserReplicon_Hachiman_1	Hachiman	Hachiman	WP_122280792.1	WP_122280793.1	WP_122280792.1,WP_122280793.1	2	HamA_2,HamB
UserReplicon_RM_Type_IV_1	RM	RM_Type_IV	WP_122281887.1	WP_122281888.1	WP_122281887.1,WP_122281888.1	2	Type_IV_REases,Type_IV_REases
UserReplicon_DRT_2_1	DRT	DRT_2	WP_054082139.1	WP_054082139.1	WP_054082139.1	1	drt2
UserReplicon_Septu_2	Septu	Septu	WP_122280640.1	WP_122280641.1	WP_122280640.1,WP_122280641.1	2	PtuA,PtuB
UserReplicon_Wadjet_I_4	Wadjet	Wadjet_I	WP_122281500.1	WP_122281503.1	WP_122281500.1,WP_122281501.1,WP_122281502.1,WP_122281503.1	4	JetA_I,JetB_I,JetC_I,JetD_I
GCF_003701035.1_ASM370103v1_protein.faa_res/_results
sys_id	type	subtype	sys_beg	sys_end	protein_in_syst	genes_count	name_of_profiles_in_sys
UserReplicon_Gabija_1	Gabija	Gabija	WP_004661153.1	WP_004661156.1	WP_004661153.1,WP_004661156.1	2	GajB_2,GajA
UserReplicon_Lamassu-Fam_2	Lamassu-Fam	Lamassu-Fam	WP_004665113.1	WP_004665115.1	WP_004665113.1,WP_004665114.1,WP_004665115.1	3	LmuA_effector_Cap4_nuclease_II,LmuC_acc_Cap4_nuclease,LmuB_SMC_Cap4_nuclease_II
UserReplicon_RM_Type_I_1	RM	RM_Type_I	WP_004662974.1	WP_004662978.1	WP_004662974.1,WP_004662976.1,WP_004662978.1	3	Type_I_MTases,Type_I_S,Type_I_REases
UserReplicon_RM_Type_I_2	RM	RM_Type_I	WP_004666639.1	WP_004666641.1	WP_004666639.1,WP_004666640.1,WP_004666641.1	3	Type_I_S,Type_I_MTases,Type_I_REases
UserReplicon_Dsr_I_1	Dsr	Dsr_I	WP_004665455.1	WP_004665455.1	WP_004665455.1	1	Dsr1
GCF_003701045.1_ASM370104v1_protein.faa_res/_results
sys_id	type	subtype	sys_beg	sys_end	protein_in_syst	genes_count	name_of_profiles_in_sys
UserReplicon_Gabija_1	Gabija	Gabija	WP_004661153.1	WP_004661156.1	WP_004661153.1,WP_004661156.1	2	GajB_2,GajA
UserReplicon_Lamassu-Fam_3	Lamassu-Fam	Lamassu-Fam	WP_004665113.1	WP_004665115.1	WP_004665113.1,WP_004665114.1,WP_004665115.1	3	LmuA_effector_Cap4_nuclease_II,LmuC_acc_Cap4_nuclease,LmuB_SMC_Cap4_nuclease_II
UserReplicon_Gabija_2	Gabija	Gabija	WP_147462221.1	WP_147462470.1	WP_147462221.1,WP_147462470.1	2	GajB_2,GajA
UserReplicon_RM_Type_II_3	RM	RM_Type_II	WP_004661583.1	WP_004661585.1	WP_004661583.1,WP_004661585.1	2	Type_II_REases,Type_II_MTases
UserReplicon_RM_Type_I_1	RM	RM_Type_I	WP_004662974.1	WP_004662978.1	WP_004662974.1,WP_004662976.1,WP_004662978.1	3	Type_I_MTases,Type_I_S,Type_I_REases
UserReplicon_RM_Type_I_2	RM	RM_Type_I	WP_004666639.1	WP_004666641.1	WP_004666639.1,WP_004666640.1,WP_004666641.1	3	Type_I_S,Type_I_MTases,Type_I_REases
UserReplicon_Dsr_I_1	Dsr	Dsr_I	WP_004665455.1	WP_004665455.1	WP_004665455.1	1	Dsr1
GCF_003701075.1_ASM370107v1_protein.faa_res/_results
sys_id	type	subtype	sys_beg	sys_end	protein_in_syst	genes_count	name_of_profiles_in_sys
UserReplicon_BstA_1	BstA	BstA	WP_017700199.1	WP_017700199.1	WP_017700199.1	1	BstA
UserReplicon_Gabija_2	Gabija	Gabija	WP_017702320.1	WP_017702321.1	WP_017702320.1,WP_017702321.1	2	GajB_3,GajA
UserReplicon_Gabija_3	Gabija	Gabija	WP_017702585.1	WP_017702586.1	WP_017702585.1,WP_017702586.1	2	GajA,GajB_2
UserReplicon_Hachiman_1	Hachiman	Hachiman	WP_017700599.1	WP_017700600.1	WP_017700599.1,WP_017700600.1	2	HamB,HamA_1
UserReplicon_RosmerTA_2	RosmerTA	RosmerTA	WP_017700692.1	WP_017700697.1	WP_017700692.1,WP_017700693.1,WP_017700697.1	3	RosmerTA_RmrA_2585209417,RosmerTA_RmrT_2585209417,RosmerTA_RmrA_2662548665
UserReplicon_RM_Type_I_1	RM	RM_Type_I	WP_017700070.1	WP_017700073.1	WP_017700070.1,WP_017700071.1,WP_017700073.1	3	Type_I_MTases,Type_I_S,Type_I_REases
UserReplicon_RM_Type_IV_2	RM	RM_Type_IV	WP_017700075.1	WP_017700076.1	WP_017700075.1,WP_017700076.1	2	Type_IV_REases,Type_IV_REases
UserReplicon_RM_Type_IV_3	RM	RM_Type_IV	WP_017701171.1	WP_017701172.1	WP_017701171.1,WP_017701172.1	2	Type_IV_REases,Type_IV_REases
UserReplicon_RM_Type_IV_4	RM	RM_Type_IV	WP_017702793.1	WP_017702793.1	WP_017702793.1	1	Type_IV_REases
UserReplicon_Septu_2	Septu	Septu	WP_017701356.1	WP_017701357.1	WP_017701356.1,WP_017701357.1	2	PtuA_2,PtuB_2
UserReplicon_Septu_3	Septu	Septu	WP_017702128.1	WP_017702129.1	WP_017702128.1,WP_017702129.1	2	PtuA,PtuB
UserReplicon_DRT_4_1	DRT	DRT_4	WP_017703224.1	WP_017703224.1	WP_017703224.1	1	drt4
UserReplicon_Retron_III_1	Retron	Retron_III	WP_017702483.1	WP_017702484.1	WP_017702483.1,WP_017702484.1	2	PRTase_WH,RT_Tot
GCF_003701095.1_ASM370109v1_protein.faa_res/_results
sys_id	type	subtype	sys_beg	sys_end	protein_in_syst	genes_count	name_of_profiles_in_sys
UserReplicon_Gabija_1	Gabija	Gabija	WP_004661153.1	WP_004661156.1	WP_004661153.1,WP_004661156.1	2	GajB_2,GajA
UserReplicon_Lamassu-Fam_2	Lamassu-Fam	Lamassu-Fam	WP_004665113.1	WP_004665115.1	WP_004665113.1,WP_004665114.1,WP_004665115.1	3	LmuA_effector_Cap4_nuclease_II,LmuC_acc_Cap4_nuclease,LmuB_SMC_Cap4_nuclease_II
UserReplicon_RM_Type_II_3	RM	RM_Type_II	WP_004661583.1	WP_004661585.1	WP_004661583.1,WP_004661585.1	2	Type_II_REases,Type_II_MTases
UserReplicon_RM_Type_I_1	RM	RM_Type_I	WP_004662974.1	WP_004662978.1	WP_004662974.1,WP_004662976.1,WP_004662978.1	3	Type_I_MTases,Type_I_S,Type_I_REases
UserReplicon_RM_Type_I_2	RM	RM_Type_I	WP_004666639.1	WP_004666641.1	WP_004666639.1,WP_004666640.1,WP_004666641.1	3	Type_I_S,Type_I_MTases,Type_I_REases
UserReplicon_Dsr_I_1	Dsr	Dsr_I	WP_004665455.1	WP_004665455.1	WP_004665455.1	1	Dsr1
GCF_003701105.1_ASM370110v1_protein.faa_res/_results
sys_id	type	subtype	sys_beg	sys_end	protein_in_syst	genes_count	name_of_profiles_in_sys
UserReplicon_Abi2_1	Abi2	Abi2	WP_005740025.1	WP_005740025.1	WP_005740025.1	1	Abi_2
UserReplicon_Shedu_5	Shedu	Shedu	WP_010205834.1	WP_010205834.1	WP_010205834.1	1	SduA
UserReplicon_Gao_Iet_3	Gao_Iet	Gao_Iet	WP_057415348.1	WP_057415349.1	WP_057415348.1,WP_057415349.1	2	IetS,IetA
UserReplicon_Lamassu-Fam_4	Lamassu-Fam	Lamassu-Fam	WP_057415687.1	WP_057415689.1	WP_057415687.1,WP_057415688.1,WP_057415689.1	3	LmuA_effector_Cap4_nuclease_II,LmuC_acc_Cap4_nuclease,LmuB_SMC_Cap4_nuclease_II
UserReplicon_Gabija_2	Gabija	Gabija	WP_057416714.1	WP_057416715.1	WP_057416714.1,WP_057416715.1	2	GajB_2,GajA
UserReplicon_Dnd_ABCDE_1	Dnd	Dnd_ABCDE	WP_057416149.1	WP_057416152.1	WP_057416149.1,WP_057416150.1,WP_057416151.1,WP_057416152.1	4	DndE,DndD,DndC,DndB
UserReplicon_RM_Type_IIG_2	RM	RM_Type_IIG	WP_057415835.1	WP_057415835.1	WP_057415835.1	1	Type_IIG
UserReplicon_RM_Type_II_1	RM	RM_Type_II	WP_057416318.1	WP_057416320.1	WP_057416318.1,WP_057416320.1	2	Type_II_REases,Type_II_MTases
UserReplicon_RM_Type_IIG_3	RM	RM_Type_IIG	WP_057416712.1	WP_057416712.1	WP_057416712.1	1	Type_IIG
UserReplicon_CBASS_I_2	CBASS	CBASS_I	WP_057415598.1	WP_057415599.1	WP_057415598.1,WP_057415599.1	2	Cyclase_II,Sensing_SAVED
UserReplicon_Retron_I_C_3	Retron	Retron_I_C	WP_221035025.1	WP_221035025.1	WP_221035025.1	1	RT_1_C1
GCF_003701115.1_ASM370111v1_protein.faa_res/_results
sys_id	type	subtype	sys_beg	sys_end	protein_in_syst	genes_count	name_of_profiles_in_sys
UserReplicon_Gao_Iet_1	Gao_Iet	Gao_Iet	WP_057436288.1	WP_057436289.1	WP_057436288.1,WP_057436289.1	2	IetS,IetA
UserReplicon_RM_Type_I_1	RM	RM_Type_I	WP_057435119.1	WP_057435124.1	WP_057435119.1,WP_057435124.1	2	Type_I_MTases,Type_I_REases
UserReplicon_RM_Type_IV_2	RM	RM_Type_IV	WP_057435120.1	WP_057435120.1	WP_057435120.1	1	Type_IV_REases
UserReplicon_RM_Type_IV_3	RM	RM_Type_IV	WP_057435539.1	WP_057435540.1	WP_057435539.1,WP_057435540.1	2	Type_IV_REases,Type_IV_REases
UserReplicon_DarTG_1	DarTG	DarTG	WP_057436452.1	WP_057436453.1	WP_057436452.1,WP_057436453.1	2	DarT,DarG
GCF_003701155.1_ASM370115v1_protein.faa_res/_results
sys_id	type	subtype	sys_beg	sys_end	protein_in_syst	genes_count	name_of_profiles_in_sys
UserReplicon_Septu_1	Septu	Septu	WP_011167472.1	WP_011167473.1	WP_011167472.1,WP_011167473.1	2	PtuB,PtuA
GCF_003701175.1_ASM370117v1_protein.faa_res/_results
sys_id	type	subtype	sys_beg	sys_end	protein_in_syst	genes_count	name_of_profiles_in_sys
UserReplicon_AbiH_1	AbiH	AbiH	WP_007243812.1	WP_007243812.1	WP_007243812.1	1	AbiH
UserReplicon_Lamassu-Fam_3	Lamassu-Fam	Lamassu-Fam	WP_007246594.1	WP_007246596.1	WP_007246594.1,WP_007246596.1	2	LmuB_SMC_Cap4_nuclease_II,LmuA_effector_Cap4_nuclease_II
UserReplicon_Gao_Upx_2	Gao_Upx	Gao_Upx	WP_010219779.1	WP_010219779.1	WP_010219779.1	1	UpxA
UserReplicon_Druantia_II_1	Druantia	Druantia_II	WP_007245655.1	WP_007245658.1	WP_007245655.1,WP_007245656.1,WP_007245657.1,WP_007245658.1	4	DruE_2,DruG,DruF,DruM
UserReplicon_RM_Type_IV_4	RM	RM_Type_IV	WP_007245661.1	WP_007245662.1	WP_007245661.1,WP_007245662.1	2	Type_IV_REases,Type_IV_REases
UserReplicon_PrrC_1	PrrC	PrrC	WP_007246865.1	WP_007246868.1	WP_007246865.1,WP_007246867.1,WP_007246868.1	3	Type_I_REases,PrrC,Type_I_MTases
UserReplicon_RM_Type_II_3	RM	RM_Type_II	WP_007247378.1	WP_007247380.1	WP_007247378.1,WP_007247380.1	2	Type_II_REases,Type_II_MTases
UserReplicon_Septu_1	Septu	Septu	WP_007245235.1	WP_007245236.1	WP_007245235.1,WP_007245236.1	2	PtuA_2,PtuB_2
UserReplicon_Septu_2	Septu	Septu	WP_007246065.1	WP_007246066.1	WP_007246065.1,WP_007246066.1	2	PtuA,PtuB
GCF_003701185.1_ASM370118v1_protein.faa_res/_results
sys_id	type	subtype	sys_beg	sys_end	protein_in_syst	genes_count	name_of_profiles_in_sys
UserReplicon_Lamassu-Fam_1	Lamassu-Fam	Lamassu-Fam	WP_122390080.1	WP_122390083.1	WP_122390080.1,WP_122390081.1,WP_122390082.1,WP_122390083.1	4	LmuA_effector_Hydrolase,LmuA_effector_Protease,LmuC_acc_hydrolase_protease,LmuB_SMC_Hydrolase_protease
UserReplicon_RosmerTA_1	RosmerTA	RosmerTA	WP_057423490.1	WP_057423491.1	WP_057423490.1,WP_057423491.1	2	RosmerTA_RmrA_2585209417,RosmerTA_RmrT_2585209417
UserReplicon_RosmerTA_2	RosmerTA	RosmerTA	WP_122390084.1	WP_122390086.1	WP_122390084.1,WP_122390085.1,WP_122390086.1	3	RosmerTA_RmrA_2662548665,RosmerTA_RmrT_2662548665,RosmerTA_RmrA_2677172838
UserReplicon_RM_Type_IIG_1	RM	RM_Type_IIG	WP_057423450.1	WP_057423450.1	WP_057423450.1	1	Type_IIG
UserReplicon_RM_Type_IV_2	RM	RM_Type_IV	WP_122322948.1	WP_122322948.1	WP_122322948.1	1	Type_IV_REases
UserReplicon_RM_Type_IV_3	RM	RM_Type_IV	WP_122389808.1	WP_122389808.1	WP_122389808.1	1	Type_IV_REases
UserReplicon_Septu_1	Septu	Septu	WP_005755698.1	WP_005755699.1	WP_005755698.1,WP_005755699.1	2	PtuA,PtuB
UserReplicon_Septu_2	Septu	Septu	WP_122322180.1	WP_122322181.1	WP_122322180.1,WP_122322181.1	2	PtuA,PtuB
GCF_003701195.1_ASM370119v1_protein.faa_res/_results
sys_id	type	subtype	sys_beg	sys_end	protein_in_syst	genes_count	name_of_profiles_in_sys
UserReplicon_Gabija_1	Gabija	Gabija	WP_004661153.1	WP_004661156.1	WP_004661153.1,WP_004661156.1	2	GajB_2,GajA
UserReplicon_Lamassu-Fam_3	Lamassu-Fam	Lamassu-Fam	WP_004665113.1	WP_004665115.1	WP_004665113.1,WP_004665114.1,WP_004665115.1	3	LmuA_effector_Cap4_nuclease_II,LmuC_acc_Cap4_nuclease,LmuB_SMC_Cap4_nuclease_II
UserReplicon_Gabija_2	Gabija	Gabija	WP_147462221.1	WP_147462470.1	WP_147462221.1,WP_147462470.1	2	GajB_2,GajA
UserReplicon_RM_Type_I_1	RM	RM_Type_I	WP_004662974.1	WP_004662978.1	WP_004662974.1,WP_004662976.1,WP_004662978.1	3	Type_I_MTases,Type_I_S,Type_I_REases
UserReplicon_RM_Type_I_2	RM	RM_Type_I	WP_004666639.1	WP_004666641.1	WP_004666639.1,WP_004666640.1,WP_004666641.1	3	Type_I_S,Type_I_MTases,Type_I_REases
UserReplicon_Dsr_I_1	Dsr	Dsr_I	WP_004665455.1	WP_004665455.1	WP_004665455.1	1	Dsr1
GCF_003701235.1_ASM370123v1_protein.faa_res/_results
sys_id	type	subtype	sys_beg	sys_end	protein_in_syst	genes_count	name_of_profiles_in_sys
UserReplicon_AbiH_1	AbiH	AbiH	WP_007243812.1	WP_007243812.1	WP_007243812.1	1	AbiH
UserReplicon_Lamassu-Fam_3	Lamassu-Fam	Lamassu-Fam	WP_007246594.1	WP_007246596.1	WP_007246594.1,WP_007246596.1	2	LmuB_SMC_Cap4_nuclease_II,LmuA_effector_Cap4_nuclease_II
UserReplicon_Gao_Upx_2	Gao_Upx	Gao_Upx	WP_010219779.1	WP_010219779.1	WP_010219779.1	1	UpxA
UserReplicon_Druantia_II_1	Druantia	Druantia_II	WP_007245655.1	WP_007245658.1	WP_007245655.1,WP_007245656.1,WP_007245657.1,WP_007245658.1	4	DruE_2,DruG,DruF,DruM
UserReplicon_RM_Type_IV_4	RM	RM_Type_IV	WP_007245661.1	WP_007245662.1	WP_007245661.1,WP_007245662.1	2	Type_IV_REases,Type_IV_REases
UserReplicon_PrrC_1	PrrC	PrrC	WP_007246865.1	WP_007246868.1	WP_007246865.1,WP_007246867.1,WP_007246868.1	3	Type_I_REases,PrrC,Type_I_MTases
UserReplicon_RM_Type_II_3	RM	RM_Type_II	WP_007247378.1	WP_007247380.1	WP_007247378.1,WP_007247380.1	2	Type_II_REases,Type_II_MTases
UserReplicon_Septu_1	Septu	Septu	WP_007245235.1	WP_007245236.1	WP_007245235.1,WP_007245236.1	2	PtuA_2,PtuB_2
UserReplicon_Septu_2	Septu	Septu	WP_007246065.1	WP_007246066.1	WP_007246065.1,WP_007246066.1	2	PtuA,PtuB
GCF_003701255.1_ASM370125v1_protein.faa_res/_results
sys_id	type	subtype	sys_beg	sys_end	protein_in_syst	genes_count	name_of_profiles_in_sys
UserReplicon_Gabija_1	Gabija	Gabija	WP_058419441.1	WP_058419442.1	WP_058419441.1,WP_058419442.1	2	GajA,GajB_2
UserReplicon_RM_Type_I_1	RM	RM_Type_I	WP_058419943.1	WP_058419948.1	WP_058419943.1,WP_058419944.1,WP_058419945.1,WP_058419948.1	4	Type_I_REases,Type_I_MTases,Type_I_S,Type_I_REases
UserReplicon_SoFic_2	SoFIC	SoFic	WP_058420227.1	WP_058420227.1	WP_058420227.1	1	SoFic
UserReplicon_Retron_II_1	Retron	Retron_II	WP_058421841.1	WP_058421842.1	WP_058421841.1,WP_058421842.1	2	NDT,RT_Tot
GCF_003701265.1_ASM370126v1_protein.faa_res/_results
sys_id	type	subtype	sys_beg	sys_end	protein_in_syst	genes_count	name_of_profiles_in_sys
UserReplicon_RM_Type_II_2	RM	RM_Type_II	WP_004661583.1	WP_004661585.1	WP_004661583.1,WP_004661585.1	2	Type_II_REases,Type_II_MTases
UserReplicon_RM_Type_I_1	RM	RM_Type_I	WP_004662974.1	WP_004662978.1	WP_004662974.1,WP_004662976.1,WP_004662978.1	3	Type_I_MTases,Type_I_S,Type_I_REases
UserReplicon_RM_Type_III_3	RM	RM_Type_III	WP_004668152.1	WP_004668154.1	WP_004668152.1,WP_004668154.1	2	Type_III_REases,Type_III_MTases
GCF_003701285.1_ASM370128v1_protein.faa_res/_results
sys_id	type	subtype	sys_beg	sys_end	protein_in_syst	genes_count	name_of_profiles_in_sys
UserReplicon_Shedu_3	Shedu	Shedu	WP_122395592.1	WP_122395592.1	WP_122395592.1	1	SduA
UserReplicon_AbiEii_2	AbiEii	AbiEii	WP_122396402.1	WP_122396403.1	WP_122396402.1,WP_122396403.1	2	AbiEii,AbiEi_3
UserReplicon_Abi2_1	Abi2	Abi2	WP_122397553.1	WP_122397553.1	WP_122397553.1	1	Abi_2
UserReplicon_Mokosh_TypeI_2	Mokosh	Mokosh_TypeI	WP_122394741.1	WP_122394742.1	WP_122394741.1,WP_122394742.1	2	Mokosh_TypeI_MkoB2,Mokosh_TypeI_MkoA2
UserReplicon_Hachiman_1	Hachiman	Hachiman	WP_183141666.1	WP_183141667.1	WP_183141666.1,WP_183141667.1	2	HamB,HamA_2
UserReplicon_Olokun_1	Olokun	Olokun	WP_122397162.1	WP_122397163.1	WP_122397162.1,WP_122397163.1	2	Olokun_OloA,Olokun_OloB
UserReplicon_Olokun_2	Olokun	Olokun	WP_122397456.1	WP_122397457.1	WP_122397456.1,WP_122397457.1	2	Olokun_OloB,Olokun_OloA
GCF_003701315.1_ASM370131v1_protein.faa_res/_results
sys_id	type	subtype	sys_beg	sys_end	protein_in_syst	genes_count	name_of_profiles_in_sys
UserReplicon_DarTG_1	DarTG	DarTG	WP_054987014.1	WP_054987015.1	WP_054987014.1,WP_054987015.1	2	DarG,DarT
UserReplicon_Septu_2	Septu	Septu	WP_122235633.1	WP_122235634.1	WP_122235633.1,WP_122235634.1	2	PtuB,PtuA
GCF_003701335.1_ASM370133v1_protein.faa_res/_results
sys_id	type	subtype	sys_beg	sys_end	protein_in_syst	genes_count	name_of_profiles_in_sys
UserReplicon_Abi2_1	Abi2	Abi2	WP_004663539.1	WP_004663539.1	WP_004663539.1	1	Abi_2
UserReplicon_Gabija_2	Gabija	Gabija	WP_122308591.1	WP_122308593.1	WP_122308591.1,WP_122308593.1	2	GajB_3,GajA
UserReplicon_Shango_1	Shango	Shango	WP_053256031.1	WP_053256032.1	WP_053256031.1,WP_053256032.1	2	Shango_SngA,Shango_SngB
UserReplicon_Shango_2	Shango	Shango	WP_122308699.1	WP_122308703.1	WP_122308699.1,WP_122308701.1,WP_122308703.1	3	Shango_SngC,Shango_SngB,Shango_SngA
UserReplicon_RM_Type_II_2	RM	RM_Type_II	WP_019742100.1	WP_019742101.1	WP_019742100.1,WP_019742101.1	2	Type_II_MTases,Type_II_REases
UserReplicon_RM_Type_II_3	RM	RM_Type_II	WP_122309393.1	WP_122309395.1	WP_122309393.1,WP_122309395.1	2	Type_II_REases,Type_II_MTases
UserReplicon_RM_Type_IV_4	RM	RM_Type_IV	WP_122309764.1	WP_122309764.1	WP_122309764.1	1	Type_IV_REases
UserReplicon_RM_Type_I_1	RM	RM_Type_I	WP_122310447.1	WP_122310466.1	WP_122310447.1,WP_122310464.1,WP_122310466.1	3	Type_I_REases,Type_I_REases,Type_I_MTases
UserReplicon_Dsr_I_1	Dsr	Dsr_I	WP_233594104.1	WP_233594104.1	WP_233594104.1	1	Dsr1
GCF_003701365.1_ASM370136v1_protein.faa_res/_results
sys_id	type	subtype	sys_beg	sys_end	protein_in_syst	genes_count	name_of_profiles_in_sys
UserReplicon_RM_Type_IIG_2	RM	RM_Type_IIG	WP_147471937.1	WP_147471937.1	WP_147471937.1	1	Type_IIG
UserReplicon_RM_Type_II_1	RM	RM_Type_II	WP_218015259.1	WP_221034766.1	WP_218015259.1,WP_221034766.1	2	Type_II_MTases,Type_II_REases
GCF_003701385.1_ASM370138v1_protein.faa_res/_results
sys_id	type	subtype	sys_beg	sys_end	protein_in_syst	genes_count	name_of_profiles_in_sys
UserReplicon_Gabija_2	Gabija	Gabija	WP_004661153.1	WP_004661156.1	WP_004661153.1,WP_004661156.1	2	GajB_2,GajA
UserReplicon_Lamassu-Fam_3	Lamassu-Fam	Lamassu-Fam	WP_004665113.1	WP_004665115.1	WP_004665113.1,WP_004665114.1,WP_004665115.1	3	LmuA_effector_Cap4_nuclease_II,LmuC_acc_Cap4_nuclease,LmuB_SMC_Cap4_nuclease_II
UserReplicon_Abi2_1	Abi2	Abi2	WP_235669174.1	WP_235669174.1	WP_235669174.1	1	Abi_2
UserReplicon_RM_Type_II_2	RM	RM_Type_II	WP_004661583.1	WP_004661585.1	WP_004661583.1,WP_004661585.1	2	Type_II_REases,Type_II_MTases
UserReplicon_RM_Type_II_3	RM	RM_Type_II	WP_004663491.1	WP_004663493.1	WP_004663491.1,WP_004663493.1	2	Type_II_MTases,Type_II_REases
UserReplicon_RM_Type_II_4	RM	RM_Type_II	WP_004663558.1	WP_004663568.1	WP_004663558.1,WP_004663564.1,WP_004663568.1	3	Type_II_MTases,Type_II_REases,Type_II_MTases
UserReplicon_RM_Type_I_1	RM	RM_Type_I	WP_004666639.1	WP_004666641.1	WP_004666639.1,WP_004666640.1,WP_004666641.1	3	Type_I_S,Type_I_MTases,Type_I_REases
UserReplicon_Dsr_I_1	Dsr	Dsr_I	WP_004665455.1	WP_004665455.1	WP_004665455.1	1	Dsr1
GCF_003701405.1_ASM370140v1_protein.faa_res/_results
sys_id	type	subtype	sys_beg	sys_end	protein_in_syst	genes_count	name_of_profiles_in_sys
UserReplicon_dCTPdeaminase_4	dCTPdeaminase	dCTPdeaminase	WP_122285299.1	WP_122285299.1	WP_122285299.1	1	dCTPdeaminase
UserReplicon_Gabija_2	Gabija	Gabija	WP_122285586.1	WP_122285587.1	WP_122285586.1,WP_122285587.1	2	GajA,GajB_2
UserReplicon_Abi2_1	Abi2	Abi2	WP_122285838.1	WP_122285838.1	WP_122285838.1	1	Abi_2
UserReplicon_Gabija_3	Gabija	Gabija	WP_122286016.1	WP_122286017.1	WP_122286016.1,WP_122286017.1	2	GajA,GajB_2
UserReplicon_RM_Type_IIG_3	RM	RM_Type_IIG	WP_010207307.1	WP_010207307.1	WP_010207307.1	1	Type_IIG
UserReplicon_RM_Type_II_2	RM	RM_Type_II	WP_031594931.1	WP_031594932.1	WP_031594931.1,WP_031594932.1	2	Type_II_MTases,Type_II_REases
UserReplicon_RM_Type_I_1	RM	RM_Type_I	WP_122285334.1	WP_122285337.1	WP_122285334.1,WP_122285335.1,WP_122285337.1	3	Type_I_REases,Type_I_S,Type_I_MTases
UserReplicon_RM_Type_IV_4	RM	RM_Type_IV	WP_122286207.1	WP_122286208.1	WP_122286207.1,WP_122286208.1	2	Type_IV_REases,Type_IV_REases
UserReplicon_Septu_1	Septu	Septu	WP_122286336.1	WP_122286337.1	WP_122286336.1,WP_122286337.1	2	PtuB,PtuA
UserReplicon_Retron_III_3	Retron	Retron_III	WP_122285571.1	WP_122285572.1	WP_122285571.1,WP_122285572.1	2	PRTase_WH,RT_Tot
UserReplicon_CBASS_I_2	CBASS	CBASS_I	WP_122285876.1	WP_122285877.1	WP_122285876.1,WP_122285877.1	2	Sensing_SAVED,Cyclase_II
UserReplicon_Retron_I_B_4	Retron	Retron_I_B	WP_221035662.1	WP_221035684.1	WP_221035662.1,WP_221035684.1	2	RT_Tot,ATPase_TOPRIM_COG3593
GCF_003701435.1_ASM370143v1_protein.faa_res/_results
sys_id	type	subtype	sys_beg	sys_end	protein_in_syst	genes_count	name_of_profiles_in_sys
UserReplicon_CAS_Class1-Subtype-I-F_1	Cas	CAS_Class1-Subtype-I-F	WP_122320943.1	WP_122320953.1	WP_122320943.1,WP_122320945.1,WP_122320947.1,WP_122320949.1,WP_122320951.1,WP_122320953.1	6	cas1_I-F_1,cas3f_I-F_1,cas8f_I-F_8,cas5f_I-F_4,cas7f_I-F_2,cas6f_I_II_III_IV_V_VI_3
UserReplicon_Mokosh_TypeII_1	Mokosh	Mokosh_TypeII	WP_122320937.1	WP_122320937.1	WP_122320937.1	1	Mokosh_TypeII_MkoC
UserReplicon_RM_Type_III_3	RM	RM_Type_III	WP_025258461.1	WP_025258462.1	WP_025258461.1,WP_025258462.1	2	Type_III_MTases,Type_III_REases
UserReplicon_RM_Type_IIG_2	RM	RM_Type_IIG	WP_122320882.1	WP_122320882.1	WP_122320882.1	1	Type_IIG
UserReplicon_RM_Type_II_1	RM	RM_Type_II	WP_122321929.1	WP_122321933.1	WP_122321929.1,WP_122321933.1	2	Type_II_MTases,Type_II_REases
UserReplicon_Septu_2	Septu	Septu	WP_025258143.1	WP_025258144.1	WP_025258143.1,WP_025258144.1	2	PtuB,PtuA
UserReplicon_DarTG_1	DarTG	DarTG	WP_025261996.1	WP_025261998.1	WP_025261996.1,WP_025261997.1,WP_025261998.1	3	DarT,DarT,DarG
UserReplicon_Borvo_1	Borvo	Borvo	WP_122320980.1	WP_122320980.1	WP_122320980.1	1	Borvo_BovA_addition
UserReplicon_SEFIR_3	SEFIR	SEFIR	WP_122321249.1	WP_122321249.1	WP_122321249.1	1	bSEFIR
UserReplicon_Borvo_2	Borvo	Borvo	WP_147471850.1	WP_147471850.1	WP_147471850.1	1	Borvo_BovA_addition
GCF_003701455.1_ASM370145v1_protein.faa_res/_results
sys_id	type	subtype	sys_beg	sys_end	protein_in_syst	genes_count	name_of_profiles_in_sys
UserReplicon_Gabija_1	Gabija	Gabija	WP_122335824.1	WP_122335825.1	WP_122335824.1,WP_122335825.1	2	GajB_2,GajA
UserReplicon_Lit_2	Lit	Lit	WP_122335917.1	WP_122335917.1	WP_122335917.1	1	Lit
UserReplicon_Hachiman_1	Hachiman	Hachiman	WP_122335819.1	WP_122335820.1	WP_122335819.1,WP_122335820.1	2	HamA_1,HamB
UserReplicon_RM_Type_II_2	RM	RM_Type_II	WP_122335523.1	WP_122335525.1	WP_122335523.1,WP_122335524.1,WP_122335525.1	3	Type_II_MTases,Type_II_REases,Type_II_REases
UserReplicon_RM_Type_I_1	RM	RM_Type_I	WP_122336302.1	WP_122336304.1	WP_122336302.1,WP_122336304.1	2	Type_I_REases,Type_I_MTases
UserReplicon_AVAST_IV_1	AVAST	AVAST_IV	WP_122336375.1	WP_122336375.1	WP_122336375.1	1	Avs4A
UserReplicon_Olokun_1	Olokun	Olokun	WP_046266431.1	WP_046266432.1	WP_046266431.1,WP_046266432.1	2	Olokun_OloB,Olokun_OloA
GCF_003701475.1_ASM370147v1_protein.faa_res/_results
sys_id	type	subtype	sys_beg	sys_end	protein_in_syst	genes_count	name_of_profiles_in_sys
UserReplicon_Septu_1	Septu	Septu	WP_002551667.1	WP_002551668.1	WP_002551667.1,WP_002551668.1	2	PtuB,PtuA
GCF_003701485.1_ASM370148v1_protein.faa_res/_results
sys_id	type	subtype	sys_beg	sys_end	protein_in_syst	genes_count	name_of_profiles_in_sys
UserReplicon_Septu_1	Septu	Septu	WP_002551667.1	WP_002551668.1	WP_002551667.1,WP_002551668.1	2	PtuB,PtuA
GCF_003701515.1_ASM370151v1_protein.faa_res/_results
sys_id	type	subtype	sys_beg	sys_end	protein_in_syst	genes_count	name_of_profiles_in_sys
UserReplicon_Abi2_1	Abi2	Abi2	WP_230851632.1	WP_230851632.1	WP_230851632.1	1	Abi_2
UserReplicon_RM_Type_IIG_2	RM	RM_Type_IIG	WP_054083798.1	WP_054083798.1	WP_054083798.1	1	Type_IIG
UserReplicon_RM_Type_II_1	RM	RM_Type_II	WP_122385585.1	WP_122385586.1	WP_122385585.1,WP_122385586.1	2	Type_II_REases,Type_II_MTases
GCF_003701535.1_ASM370153v1_protein.faa_res/_results
sys_id	type	subtype	sys_beg	sys_end	protein_in_syst	genes_count	name_of_profiles_in_sys
UserReplicon_Shango_1	Shango	Shango	WP_122239771.1	WP_122239772.1	WP_122239771.1,WP_122239772.1	2	Shango_SngA,Shango_SngC
UserReplicon_RM_Type_II_2	RM	RM_Type_II	WP_020312144.1	WP_020312145.1	WP_020312144.1,WP_020312145.1	2	Type_II_MTases,Type_II_REases
UserReplicon_RM_Type_IIG_3	RM	RM_Type_IIG	WP_020312235.1	WP_020312235.1	WP_020312235.1	1	Type_IIG
UserReplicon_PrrC_1	PrrC	PrrC	WP_020313381.1	WP_020313383.1	WP_020313381.1,WP_020313383.1	2	Type_I_MTases,PrrC
UserReplicon_RM_Type_IV_4	RM	RM_Type_IV	WP_122239875.1	WP_122239875.1	WP_122239875.1	1	Type_IV_REases
UserReplicon_RM_Type_IV_5	RM	RM_Type_IV	WP_122240248.1	WP_122240248.1	WP_122240248.1	1	Type_IV_REases
UserReplicon_DarTG_2	DarTG	DarTG	WP_003379113.1	WP_003379115.1	WP_003379113.1,WP_003379114.1,WP_003379115.1	3	DarT,DarT,DarG
UserReplicon_Septu_3	Septu	Septu	WP_020312393.1	WP_020312394.1	WP_020312393.1,WP_020312394.1	2	PtuB,PtuA
UserReplicon_DRT_2_1	DRT	DRT_2	WP_032686239.1	WP_032686239.1	WP_032686239.1	1	drt2
GCF_003701545.1_ASM370154v1_protein.faa_res/_results
sys_id	type	subtype	sys_beg	sys_end	protein_in_syst	genes_count	name_of_profiles_in_sys
UserReplicon_Gabija_1	Gabija	Gabija	WP_122324977.1	WP_122324978.1	WP_122324977.1,WP_122324978.1	2	GajA,GajB_2
UserReplicon_dCTPdeaminase_2	dCTPdeaminase	dCTPdeaminase	WP_122325139.1	WP_122325139.1	WP_122325139.1	1	dCTPdeaminase
UserReplicon_RosmerTA_2	RosmerTA	RosmerTA	WP_122324805.1	WP_122324806.1	WP_122324805.1,WP_122324806.1	2	RosmerTA_RmrA_2585209417,RosmerTA_RmrT_2585209417
UserReplicon_Mokosh_TypeII_1	Mokosh	Mokosh_TypeII	WP_223810625.1	WP_223810625.1	WP_223810625.1	1	Mokosh_TypeII_MkoC
UserReplicon_RM_Type_IV_1	RM	RM_Type_IV	WP_122323504.1	WP_122323504.1	WP_122323504.1	1	Type_IV_REases
UserReplicon_RM_Type_IV_2	RM	RM_Type_IV	WP_122325137.1	WP_122325138.1	WP_122325137.1,WP_122325138.1	2	Type_IV_REases,Type_IV_REases
GCF_003701555.1_ASM370155v1_protein.faa_res/_results
sys_id	type	subtype	sys_beg	sys_end	protein_in_syst	genes_count	name_of_profiles_in_sys
UserReplicon_Gabija_1	Gabija	Gabija	WP_122335251.1	WP_122335252.1	WP_122335251.1,WP_122335252.1	2	GajB_1,GajA
UserReplicon_RM_Type_IV_2	RM	RM_Type_IV	WP_122325872.1	WP_122325872.1	WP_122325872.1	1	Type_IV_REases
UserReplicon_RM_Type_I_1	RM	RM_Type_I	WP_122335222.1	WP_122335225.1	WP_122335222.1,WP_122335223.1,WP_122335224.1,WP_122335225.1	4	Type_I_REases,Type_I_S,Type_I_MTases,EcoprrI
UserReplicon_RM_Type_IV_3	RM	RM_Type_IV	WP_147473354.1	WP_147473354.1	WP_147473354.1	1	Type_IV_REases
UserReplicon_AVAST_III_1	AVAST	AVAST_III	WP_122335102.1	WP_122335103.1	WP_122335102.1,WP_122335103.1	2	Avs3B,Avs3A
GCF_003701585.1_ASM370158v1_protein.faa_res/_results
sys_id	type	subtype	sys_beg	sys_end	protein_in_syst	genes_count	name_of_profiles_in_sys
UserReplicon_RM_Type_I_1	RM	RM_Type_I	WP_054995480.1	WP_054995483.1	WP_054995480.1,WP_054995483.1	2	Type_I_MTases,Type_I_REases
UserReplicon_RM_Type_IIG_2	RM	RM_Type_IIG	WP_122358708.1	WP_122358708.1	WP_122358708.1	1	Type_IIG
UserReplicon_RM_Type_IV_3	RM	RM_Type_IV	WP_217997470.1	WP_217997470.1	WP_217997470.1	1	Type_IV_REases
UserReplicon_Dsr_I_1	Dsr	Dsr_I	WP_094185884.1	WP_094185884.1	WP_094185884.1	1	Dsr1
GCF_003701615.1_ASM370161v1_protein.faa_res/_results
sys_id	type	subtype	sys_beg	sys_end	protein_in_syst	genes_count	name_of_profiles_in_sys
UserReplicon_RM_Type_IV_3	RM	RM_Type_IV	WP_054994783.1	WP_054994783.1	WP_054994783.1	1	Type_IV_REases
UserReplicon_RM_Type_I_1	RM	RM_Type_I	WP_054995480.1	WP_054995483.1	WP_054995480.1,WP_054995481.1,WP_054995483.1	3	Type_I_MTases,Type_I_S,Type_I_REases
UserReplicon_RM_Type_IIG_2	RM	RM_Type_IIG	WP_122358708.1	WP_122358708.1	WP_122358708.1	1	Type_IIG
UserReplicon_Dsr_I_1	Dsr	Dsr_I	WP_094185884.1	WP_094185884.1	WP_094185884.1	1	Dsr1
GCF_003701645.1_ASM370164v1_protein.faa_res/_results
sys_id	type	subtype	sys_beg	sys_end	protein_in_syst	genes_count	name_of_profiles_in_sys
UserReplicon_Shedu_1	Shedu	Shedu	WP_019716503.1	WP_019716503.1	WP_019716503.1	1	SduA
UserReplicon_RM_Type_IIG_2	RM	RM_Type_IIG	WP_003379631.1	WP_003379631.1	WP_003379631.1	1	Type_IIG
UserReplicon_RM_Type_II_1	RM	RM_Type_II	WP_003380659.1	WP_003380660.1	WP_003380659.1,WP_003380660.1	2	Type_II_MTases,Type_II_REases
UserReplicon_DarTG_1	DarTG	DarTG	WP_003379113.1	WP_003379115.1	WP_003379113.1,WP_003379114.1,WP_003379115.1	3	DarT,DarT,DarG
UserReplicon_Dsr_I_2	Dsr	Dsr_I	WP_183142544.1	WP_183142544.1	WP_183142544.1	1	Dsr1
UserReplicon_Retron_I_C_1	Retron	Retron_I_C	WP_003379986.1	WP_003379986.1	WP_003379986.1	1	RT_1_C1
GCF_003701675.1_ASM370167v1_protein.faa_res/_results
sys_id	type	subtype	sys_beg	sys_end	protein_in_syst	genes_count	name_of_profiles_in_sys
UserReplicon_Gabija_1	Gabija	Gabija	WP_134816133.1	WP_134816135.1	WP_134816133.1,WP_134816134.1,WP_134816135.1	3	GajB_2,GajA,GajB_2
UserReplicon_dCTPdeaminase_2	dCTPdeaminase	dCTPdeaminase	WP_223886516.1	WP_223886516.1	WP_223886516.1	1	dCTPdeaminase
UserReplicon_RM_Type_IV_1	RM	RM_Type_IV	WP_003434336.1	WP_003434336.1	WP_003434336.1	1	Type_IV_REases
UserReplicon_RM_Type_IV_2	RM	RM_Type_IV	WP_122265615.1	WP_122265615.1	WP_122265615.1	1	Type_IV_REases
UserReplicon_RM_Type_IV_3	RM	RM_Type_IV	WP_122265816.1	WP_122265816.1	WP_122265816.1	1	Type_IV_REases
UserReplicon_ShosTA_2	ShosTA	ShosTA	WP_044309645.1	WP_044309668.1	WP_044309645.1,WP_044309668.1	2	ShosTA_ShosA,ShosTA_ShosT
UserReplicon_Septu_1	Septu	Septu	WP_096107021.1	WP_096107052.1	WP_096107021.1,WP_096107052.1	2	PtuA,HNH_TIGR02646
UserReplicon_Retron_I_C_4	Retron	Retron_I_C	WP_122265975.1	WP_122265975.1	WP_122265975.1	1	RT_1_C1
UserReplicon_CBASS_III_3	CBASS	CBASS_III	WP_122266133.1	WP_122266135.1	WP_122266133.1,WP_122266134.1,WP_122266135.1	3	Sensing_TPALS,Cyclase_II,bacHORMA_1
GCF_003701705.1_ASM370170v1_protein.faa_res/_results
sys_id	type	subtype	sys_beg	sys_end	protein_in_syst	genes_count	name_of_profiles_in_sys
UserReplicon_Abi2_1	Abi2	Abi2	WP_057432698.1	WP_057432698.1	WP_057432698.1	1	Abi_2
UserReplicon_Hachiman_1	Hachiman	Hachiman	WP_122271392.1	WP_122271393.1	WP_122271392.1,WP_122271393.1	2	HamB,HamA_1
UserReplicon_Shango_2	Shango	Shango	WP_122271520.1	WP_122271522.1	WP_122271520.1,WP_122271522.1	2	Shango_SngC,Shango_SngA
UserReplicon_RM_Type_III_1	RM	RM_Type_III	WP_122269289.1	WP_122269290.1	WP_122269289.1,WP_122269290.1	2	Type_III_MTases,Type_III_REases
GCF_003701725.1_ASM370172v1_protein.faa_res/_results
sys_id	type	subtype	sys_beg	sys_end	protein_in_syst	genes_count	name_of_profiles_in_sys
UserReplicon_DRT_2_1	DRT	DRT_2	WP_122232015.1	WP_122232015.1	WP_122232015.1	1	drt2
GCF_003701755.1_ASM370175v1_protein.faa_res/_results
sys_id	type	subtype	sys_beg	sys_end	protein_in_syst	genes_count	name_of_profiles_in_sys
UserReplicon_dCTPdeaminase_1	dCTPdeaminase	dCTPdeaminase	WP_234778653.1	WP_234778653.1	WP_234778653.1	1	dCTPdeaminase
UserReplicon_dCTPdeaminase_2	dCTPdeaminase	dCTPdeaminase	WP_235663192.1	WP_235663192.1	WP_235663192.1	1	dCTPdeaminase
UserReplicon_RM_Type_IV_1	RM	RM_Type_IV	WP_055003899.1	WP_055003899.1	WP_055003899.1	1	Type_IV_REases
UserReplicon_RM_Type_IV_2	RM	RM_Type_IV	WP_055003920.1	WP_055003920.1	WP_055003920.1	1	Type_IV_REases
UserReplicon_RM_Type_IV_3	RM	RM_Type_IV	WP_122235503.1	WP_122235503.1	WP_122235503.1	1	Type_IV_REases
GCF_003701775.1_ASM370177v1_protein.faa_res/_results
sys_id	type	subtype	sys_beg	sys_end	protein_in_syst	genes_count	name_of_profiles_in_sys
UserReplicon_Abi2_1	Abi2	Abi2	WP_057432698.1	WP_057432698.1	WP_057432698.1	1	Abi_2
UserReplicon_RM_Type_IV_3	RM	RM_Type_IV	WP_057430610.1	WP_057430611.1	WP_057430610.1,WP_057430611.1	2	Type_IV_REases,Type_IV_REases
UserReplicon_RM_Type_II_1	RM	RM_Type_II	WP_057431984.1	WP_057431986.1	WP_057431984.1,WP_057431986.1	2	Type_II_REases,Type_II_MTases
UserReplicon_RM_Type_II_2	RM	RM_Type_II	WP_202595813.1	WP_202595835.1	WP_202595813.1,WP_202595835.1	2	Type_II_MTases,Type_II_REases
UserReplicon_DRT_2_1	DRT	DRT_2	WP_057433243.1	WP_057433243.1	WP_057433243.1	1	drt2
GCF_003701785.1_ASM370178v1_protein.faa_res/_results
sys_id	type	subtype	sys_beg	sys_end	protein_in_syst	genes_count	name_of_profiles_in_sys
UserReplicon_Gao_Upx_1	Gao_Upx	Gao_Upx	WP_053932077.1	WP_053932077.1	WP_053932077.1	1	UpxA
UserReplicon_Lamassu-Fam_2	Lamassu-Fam	Lamassu-Fam	WP_053932619.1	WP_053932621.1	WP_053932619.1,WP_053932621.1	2	LmuB_SMC_Cap4_nuclease_II,LmuA_effector_Cap4_nuclease_II
UserReplicon_Lamassu-Fam_3	Lamassu-Fam	Lamassu-Fam	WP_053932631.1	WP_053932633.1	WP_053932631.1,WP_053932633.1	2	LmuB_SMC_FMO,LmuA_effector_FMO
UserReplicon_Menshen_1	Menshen	Menshen	WP_053932028.1	WP_053932030.1	WP_053932028.1,WP_053932030.1	2	Menshen_NsnA,Menshen_NsnC_2518623264
UserReplicon_RM_Type_IV_2	RM	RM_Type_IV	WP_053931390.1	WP_053931390.1	WP_053931390.1	1	Type_IV_REases
UserReplicon_RM_Type_IIG_1	RM	RM_Type_IIG	WP_053931523.1	WP_053931523.1	WP_053931523.1	1	Type_IIG
UserReplicon_Wadjet_I_1	Wadjet	Wadjet_I	WP_053932602.1	WP_053932604.1	WP_053932602.1,WP_053932603.1,WP_053932604.1	3	JetB_I,JetC_I,JetD_I
GCF_003701815.1_ASM370181v1_protein.faa_res/_results
sys_id	type	subtype	sys_beg	sys_end	protein_in_syst	genes_count	name_of_profiles_in_sys
UserReplicon_CAS_Class1-Subtype-I-F_1	Cas	CAS_Class1-Subtype-I-F	WP_005741649.1	WP_005741650.1	WP_005741649.1,WP_005741650.1	2	cas6f_I_II_III_IV_V_VI_3,cas3f_I-F_1
UserReplicon_Gao_Ppl_1	Gao_Ppl	Gao_Ppl	WP_005747125.1	WP_005747125.1	WP_005747125.1	1	PplA
UserReplicon_dCTPdeaminase_2	dCTPdeaminase	dCTPdeaminase	WP_122384367.1	WP_122384367.1	WP_122384367.1	1	dCTPdeaminase
UserReplicon_Mokosh_TypeI_1	Mokosh	Mokosh_TypeI	WP_005742662.1	WP_005742664.1	WP_005742662.1,WP_005742663.1,WP_005742664.1	3	Mokosh_TypeI_MkoA2,Mokosh_TypeI_MkoA2,Mokosh_TypeI_MkoB2
UserReplicon_RosmerTA_2	RosmerTA	RosmerTA	WP_005747089.1	WP_005747090.1	WP_005747089.1,WP_005747090.1	2	RosmerTA_RmrA_2634932349,RosmerTA_RmrT_2617826694
UserReplicon_RM_Type_II_1	RM	RM_Type_II	WP_005741053.1	WP_005741054.1	WP_005741053.1,WP_005741054.1	2	Type_II_MTases,Type_II_REases
UserReplicon_Septu_1	Septu	Septu	WP_005743106.1	WP_005743108.1	WP_005743106.1,WP_005743108.1	2	PtuA,PtuB
UserReplicon_Retron_I_C_1	Retron	Retron_I_C	WP_005744368.1	WP_005744368.1	WP_005744368.1	1	RT_1_C3
GCF_003701825.1_ASM370182v1_protein.faa_res/_results
sys_id	type	subtype	sys_beg	sys_end	protein_in_syst	genes_count	name_of_profiles_in_sys
UserReplicon_Abi2_1	Abi2	Abi2	WP_044322503.1	WP_044322503.1	WP_044322503.1	1	Abi_2
UserReplicon_Shedu_2	Shedu	Shedu	WP_057447055.1	WP_057447055.1	WP_057447055.1	1	SduA
UserReplicon_Septu_1	Septu	Septu	WP_011167472.1	WP_011167473.1	WP_011167472.1,WP_011167473.1	2	PtuB,PtuA
GCF_003701855.1_ASM370185v1_protein.faa_res/_results
sys_id	type	subtype	sys_beg	sys_end	protein_in_syst	genes_count	name_of_profiles_in_sys
UserReplicon_Abi2_1	Abi2	Abi2	WP_057427903.1	WP_057427903.1	WP_057427903.1	1	Abi_2
UserReplicon_Gabija_3	Gabija	Gabija	WP_057428130.1	WP_057428131.1	WP_057428130.1,WP_057428131.1	2	GajA,GajB_1
UserReplicon_AbiH_2	AbiH	AbiH	WP_122236242.1	WP_122236242.1	WP_122236242.1	1	AbiH
UserReplicon_PARIS_II_merge_1	Rst_PARIS	PARIS_II_merge	WP_057427222.1	WP_057427222.1	WP_057427222.1	1	AAA_21_DUF4435
UserReplicon_PARIS_II_merge_2	Rst_PARIS	PARIS_II_merge	WP_183143423.1	WP_183143423.1	WP_183143423.1	1	AAA_21_DUF4435
UserReplicon_RM_Type_IV_3	RM	RM_Type_IV	WP_122236518.1	WP_122236518.1	WP_122236518.1	1	Type_IV_REases
UserReplicon_RM_Type_IIG_2	RM	RM_Type_IIG	WP_147478259.1	WP_147478259.1	WP_147478259.1	1	Type_IIG
UserReplicon_RM_Type_IV_4	RM	RM_Type_IV	WP_183143493.1	WP_183143493.1	WP_183143493.1	1	Type_IV_REases
UserReplicon_RM_Type_II_1	RM	RM_Type_II	WP_200754220.1	WP_200754240.1	WP_200754220.1,WP_200754221.1,WP_200754240.1	3	Type_II_REases,Type_II_MTases,Type_II_MTases
GCF_003701885.1_ASM370188v1_protein.faa_res/_results
sys_id	type	subtype	sys_beg	sys_end	protein_in_syst	genes_count	name_of_profiles_in_sys
UserReplicon_RM_Type_IV_3	RM	RM_Type_IV	WP_003402579.1	WP_003402579.1	WP_003402579.1	1	Type_IV_REases
UserReplicon_RM_Type_IV_4	RM	RM_Type_IV	WP_057457642.1	WP_057457642.1	WP_057457642.1	1	Type_IV_REases
UserReplicon_RM_Type_IIG_2	RM	RM_Type_IIG	WP_057457876.1	WP_057457876.1	WP_057457876.1	1	Type_IIG
UserReplicon_RM_Type_II_1	RM	RM_Type_II	WP_082334002.1	WP_082334003.1	WP_082334002.1,WP_082334003.1	2	Type_II_MTases,Type_II_REases
UserReplicon_CBASS_III_3	CBASS	CBASS_III	WP_057456977.1	WP_057456979.1	WP_057456977.1,WP_057456978.1,WP_057456979.1	3	Sensing_TPALS,Cyclase_II,bacHORMA_1
GCF_003701915.1_ASM370191v1_protein.faa_res/_results
sys_id	type	subtype	sys_beg	sys_end	protein_in_syst	genes_count	name_of_profiles_in_sys
GCF_003701955.1_ASM370195v1_protein.faa_res/_results
sys_id	type	subtype	sys_beg	sys_end	protein_in_syst	genes_count	name_of_profiles_in_sys
UserReplicon_Gao_Iet_1	Gao_Iet	Gao_Iet	WP_054071490.1	WP_054071494.1	WP_054071490.1,WP_054071494.1	2	IetS,IetA
UserReplicon_RM_Type_IV_2	RM	RM_Type_IV	WP_054070996.1	WP_054070997.1	WP_054070996.1,WP_054070997.1	2	Type_IV_REases,Type_IV_REases
UserReplicon_RM_Type_III_1	RM	RM_Type_III	WP_054071932.1	WP_054071933.1	WP_054071932.1,WP_054071933.1	2	Type_III_REases,Type_III_MTases
GCF_003701975.1_ASM370197v1_protein.faa_res/_results
sys_id	type	subtype	sys_beg	sys_end	protein_in_syst	genes_count	name_of_profiles_in_sys
UserReplicon_Shango_1	Shango	Shango	WP_031594951.1	WP_031594953.1	WP_031594951.1,WP_031594952.1,WP_031594953.1	3	Shango_SngA,Shango_SngB,Shango_SngC
UserReplicon_RM_Type_IV_2	RM	RM_Type_IV	WP_002554643.1	WP_002554643.1	WP_002554643.1	1	Type_IV_REases
UserReplicon_RM_Type_II_1	RM	RM_Type_II	WP_031594931.1	WP_031594933.1	WP_031594931.1,WP_031594932.1,WP_031594933.1	3	Type_II_MTases,Type_II_REases,Type_II_MTases
UserReplicon_Septu_1	Septu	Septu	WP_002551667.1	WP_002551668.1	WP_002551667.1,WP_002551668.1	2	PtuB,PtuA
UserReplicon_Dazbog_1	Dazbog	Dazbog	WP_031597238.1	WP_031597242.1	WP_031597238.1,WP_031597242.1	2	Dazbog_DzbB,Dazbog_DzbA
GCF_003701985.1_ASM370198v1_protein.faa_res/_results
sys_id	type	subtype	sys_beg	sys_end	protein_in_syst	genes_count	name_of_profiles_in_sys
UserReplicon_dCTPdeaminase_5	dCTPdeaminase	dCTPdeaminase	WP_054989002.1	WP_054989002.1	WP_054989002.1	1	dCTPdeaminase
UserReplicon_Gabija_1	Gabija	Gabija	WP_054989144.1	WP_054989145.1	WP_054989144.1,WP_054989145.1	2	GajA,GajB_2
UserReplicon_Lamassu-Fam_3	Lamassu-Fam	Lamassu-Fam	WP_054989529.1	WP_054989531.1	WP_054989529.1,WP_054989530.1,WP_054989531.1	3	LmuA_effector_Mrr,LmuC_acc_Mrr,LmuB_SMC_Mrr
UserReplicon_Gabija_2	Gabija	Gabija	WP_054989537.1	WP_054989538.1	WP_054989537.1,WP_054989538.1	2	GajA,GajB_3
UserReplicon_Shedu_4	Shedu	Shedu	WP_234778509.1	WP_234778509.1	WP_234778509.1	1	SduA
UserReplicon_RosmerTA_1	RosmerTA	RosmerTA	WP_054988795.1	WP_054988796.1	WP_054988795.1,WP_054988796.1	2	RosmerTA_RmrT_2585209417,RosmerTA_RmrA_2585209417
UserReplicon_Druantia_III_1	Druantia	Druantia_III	WP_054989542.1	WP_054989543.1	WP_054989542.1,WP_054989543.1	2	DruE_3,DruH
UserReplicon_RM_Type_IV_3	RM	RM_Type_IV	WP_054989003.1	WP_054989004.1	WP_054989003.1,WP_054989004.1	2	Type_IV_REases,Type_IV_REases
UserReplicon_RM_Type_IV_4	RM	RM_Type_IV	WP_054990792.1	WP_054990792.1	WP_054990792.1	1	Type_IV_REases
UserReplicon_RM_Type_II_1	RM	RM_Type_II	WP_054991612.1	WP_054991613.1	WP_054991612.1,WP_054991613.1	2	Type_II_MTases,Type_II_REases
UserReplicon_RM_Type_IIG_2	RM	RM_Type_IIG	WP_081032919.1	WP_081032919.1	WP_081032919.1	1	Type_IIG
UserReplicon_DRT_3_1	DRT	DRT_3	WP_054989884.1	WP_054989885.1	WP_054989884.1,WP_054989885.1	2	drt3a,drt3b
UserReplicon_Dynamins_1	Dynamins	Dynamins	WP_054990314.1	WP_054990315.1	WP_054990314.1,WP_054990315.1	2	Dynamins_LeoA,Dynamins_LeoBC
GCF_003701995.1_ASM370199v1_protein.faa_res/_results
sys_id	type	subtype	sys_beg	sys_end	protein_in_syst	genes_count	name_of_profiles_in_sys
UserReplicon_Gao_Iet_1	Gao_Iet	Gao_Iet	WP_122299908.1	WP_122299911.1	WP_122299908.1,WP_122299911.1	2	IetA,IetS
UserReplicon_RM_Type_II_2	RM	RM_Type_II	WP_122300843.1	WP_122300845.1	WP_122300843.1,WP_122300844.1,WP_122300845.1	3	Type_II_REases,Type_II_MTases,Type_II_REases
UserReplicon_RM_Type_I_1	RM	RM_Type_I	WP_122300922.1	WP_122300925.1	WP_122300922.1,WP_122300924.1,WP_122300925.1	3	Type_I_REases,Type_I_MTases,Type_I_S
UserReplicon_RM_Type_IV_3	RM	RM_Type_IV	WP_122300929.1	WP_122300930.1	WP_122300929.1,WP_122300930.1	2	Type_IV_REases,Type_IV_REases
UserReplicon_Bunzi_1	Bunzi	Bunzi	WP_122301106.1	WP_122301107.1	WP_122301106.1,WP_122301107.1	2	Bunzi_BnzB,Bunzi_BnzA
GCF_003702045.1_ASM370204v1_protein.faa_res/_results
sys_id	type	subtype	sys_beg	sys_end	protein_in_syst	genes_count	name_of_profiles_in_sys
UserReplicon_Lamassu-Fam_1	Lamassu-Fam	Lamassu-Fam	WP_122206314.1	WP_122206319.1	WP_122206314.1,WP_122206315.1,WP_122206316.1,WP_122206319.1	4	LmuA_effector_Mrr,LmuC_acc_Mrr,LmuB_SMC_Mrr,LmuB_SMC_Cap4_nuclease_II
UserReplicon_Gao_Qat_1	Gao_Qat	Gao_Qat	WP_122206323.1	WP_122206326.1	WP_122206323.1,WP_122206324.1,WP_122206325.1,WP_122206326.1	4	QatD,QatC,QatB,QatA
UserReplicon_RM_Type_I_1	RM	RM_Type_I	WP_122209572.1	WP_122209575.1	WP_122209572.1,WP_122209573.1,WP_122209574.1,WP_122209575.1	4	Type_I_S,Type_I_MTases,Type_I_REases,Type_I_MTases
UserReplicon_RM_Type_II_2	RM	RM_Type_II	WP_122210000.1	WP_122210001.1	WP_122210000.1,WP_122210001.1	2	Type_II_MTases,Type_II_REases
UserReplicon_Septu_1	Septu	Septu	WP_122207913.1	WP_122207914.1	WP_122207913.1,WP_122207914.1	2	PtuB,PtuA
UserReplicon_CBASS_II_3	CBASS	CBASS_II	WP_122207916.1	WP_122207920.1	WP_122207916.1,WP_122207917.1,WP_122207918.1,WP_122207920.1	4	Jab,AG_E1_ThiF,Cyclase_II,Effector_2TM_S_2TMBeta
GCF_003702065.1_ASM370206v1_protein.faa_res/_results
sys_id	type	subtype	sys_beg	sys_end	protein_in_syst	genes_count	name_of_profiles_in_sys
UserReplicon_Kiwa_1	Kiwa	Kiwa	WP_105161444.1	WP_105161445.1	WP_105161444.1,WP_105161445.1	2	KwaB_2,KwaA
UserReplicon_RM_Type_I_1	RM	RM_Type_I	WP_122307104.1	WP_122307107.1	WP_122307104.1,WP_122307105.1,WP_122307106.1,WP_122307107.1	4	Type_I_S,Type_I_MTases,Type_I_REases,Type_I_MTases
UserReplicon_Septu_1	Septu	Septu	WP_122306385.1	WP_122306386.1	WP_122306385.1,WP_122306386.1	2	PtuB,PtuA
UserReplicon_Septu_2	Septu	Septu	WP_122307443.1	WP_122307444.1	WP_122307443.1,WP_122307444.1	2	PtuB,PtuA
GCF_003702085.1_ASM370208v1_protein.faa_res/_results
sys_id	type	subtype	sys_beg	sys_end	protein_in_syst	genes_count	name_of_profiles_in_sys
UserReplicon_Abi2_1	Abi2	Abi2	WP_054077237.1	WP_054077237.1	WP_054077237.1	1	Abi_2
UserReplicon_Kiwa_2	Kiwa	Kiwa	WP_057443803.1	WP_057443804.1	WP_057443803.1,WP_057443804.1	2	KwaB_2,KwaA
UserReplicon_RM_Type_IV_1	RM	RM_Type_IV	WP_122342506.1	WP_122342506.1	WP_122342506.1	1	Type_IV_REases
UserReplicon_RM_Type_IV_2	RM	RM_Type_IV	WP_155563010.1	WP_155563010.1	WP_155563010.1	1	Type_IV_REases
UserReplicon_Septu_1	Septu	Septu	WP_054077463.1	WP_054077464.1	WP_054077463.1,WP_054077464.1	2	PtuB,PtuA
GCF_003702115.1_ASM370211v1_protein.faa_res/_results
sys_id	type	subtype	sys_beg	sys_end	protein_in_syst	genes_count	name_of_profiles_in_sys
UserReplicon_dCTPdeaminase_4	dCTPdeaminase	dCTPdeaminase	WP_122285299.1	WP_122285299.1	WP_122285299.1	1	dCTPdeaminase
UserReplicon_Gabija_2	Gabija	Gabija	WP_122285586.1	WP_122285587.1	WP_122285586.1,WP_122285587.1	2	GajA,GajB_2
UserReplicon_Abi2_1	Abi2	Abi2	WP_122285838.1	WP_122285838.1	WP_122285838.1	1	Abi_2
UserReplicon_Gabija_3	Gabija	Gabija	WP_122286016.1	WP_122286017.1	WP_122286016.1,WP_122286017.1	2	GajA,GajB_2
UserReplicon_RM_Type_IIG_3	RM	RM_Type_IIG	WP_010207307.1	WP_010207307.1	WP_010207307.1	1	Type_IIG
UserReplicon_RM_Type_II_2	RM	RM_Type_II	WP_031594931.1	WP_031594932.1	WP_031594931.1,WP_031594932.1	2	Type_II_MTases,Type_II_REases
UserReplicon_RM_Type_I_1	RM	RM_Type_I	WP_122285334.1	WP_122285337.1	WP_122285334.1,WP_122285335.1,WP_122285337.1	3	Type_I_REases,Type_I_S,Type_I_MTases
UserReplicon_RM_Type_IV_4	RM	RM_Type_IV	WP_122286207.1	WP_122286208.1	WP_122286207.1,WP_122286208.1	2	Type_IV_REases,Type_IV_REases
UserReplicon_Septu_1	Septu	Septu	WP_122286336.1	WP_122286337.1	WP_122286336.1,WP_122286337.1	2	PtuB,PtuA
UserReplicon_Retron_III_3	Retron	Retron_III	WP_122285571.1	WP_122285572.1	WP_122285571.1,WP_122285572.1	2	PRTase_WH,RT_Tot
UserReplicon_CBASS_I_2	CBASS	CBASS_I	WP_122285876.1	WP_122285877.1	WP_122285876.1,WP_122285877.1	2	Sensing_SAVED,Cyclase_II
GCF_003702125.1_ASM370212v1_protein.faa_res/_results
sys_id	type	subtype	sys_beg	sys_end	protein_in_syst	genes_count	name_of_profiles_in_sys
UserReplicon_Gabija_1	Gabija	Gabija	WP_004661153.1	WP_004661156.1	WP_004661153.1,WP_004661156.1	2	GajB_2,GajA
UserReplicon_RM_Type_II_3	RM	RM_Type_II	WP_004661459.1	WP_004661585.1	WP_004661459.1,WP_004661583.1,WP_004661585.1	3	Type_II_REases,Type_II_REases,Type_II_MTases
UserReplicon_PrrC_1	PrrC	PrrC	WP_122319284.1	WP_122319288.1	WP_122319284.1,WP_122319285.1,WP_122319288.1	3	Type_I_MTases,PrrC,Type_I_REases
UserReplicon_RM_Type_II_4	RM	RM_Type_II	WP_122325714.1	WP_122325715.1	WP_122325714.1,WP_122325715.1	2	Type_II_REases,Type_II_MTases
UserReplicon_RM_Type_IV_5	RM	RM_Type_IV	WP_223809967.1	WP_223809967.1	WP_223809967.1	1	Type_IV_REases
UserReplicon_Dsr_I_1	Dsr	Dsr_I	WP_004665455.1	WP_004665455.1	WP_004665455.1	1	Dsr1
GCF_003702145.1_ASM370214v1_protein.faa_res/_results
sys_id	type	subtype	sys_beg	sys_end	protein_in_syst	genes_count	name_of_profiles_in_sys
UserReplicon_Gabija_1	Gabija	Gabija	WP_004661153.1	WP_004661156.1	WP_004661153.1,WP_004661156.1	2	GajB_2,GajA
UserReplicon_Lamassu-Fam_3	Lamassu-Fam	Lamassu-Fam	WP_004665113.1	WP_004665115.1	WP_004665113.1,WP_004665114.1,WP_004665115.1	3	LmuA_effector_Cap4_nuclease_II,LmuC_acc_Cap4_nuclease,LmuB_SMC_Cap4_nuclease_II
UserReplicon_Gabija_2	Gabija	Gabija	WP_147462221.1	WP_147462470.1	WP_147462221.1,WP_147462470.1	2	GajB_2,GajA
UserReplicon_PrrC_1	PrrC	PrrC	WP_122319284.1	WP_122319288.1	WP_122319284.1,WP_122319285.1,WP_122319286.1,WP_122319288.1	4	Type_I_MTases,PrrC,Type_I_S,Type_I_REases
UserReplicon_RM_Type_II_3	RM	RM_Type_II	WP_122325714.1	WP_122325715.1	WP_122325714.1,WP_122325715.1	2	Type_II_REases,Type_II_MTases
UserReplicon_RM_Type_IV_4	RM	RM_Type_IV	WP_223809967.1	WP_223809967.1	WP_223809967.1	1	Type_IV_REases
UserReplicon_Dsr_I_1	Dsr	Dsr_I	WP_004665455.1	WP_004665455.1	WP_004665455.1	1	Dsr1
GCF_003702155.1_ASM370215v1_protein.faa_res/_results
sys_id	type	subtype	sys_beg	sys_end	protein_in_syst	genes_count	name_of_profiles_in_sys
UserReplicon_Gao_Ppl_1	Gao_Ppl	Gao_Ppl	WP_005747125.1	WP_005747125.1	WP_005747125.1	1	PplA
UserReplicon_Lamassu-Fam_2	Lamassu-Fam	Lamassu-Fam	WP_046835175.1	WP_046835177.1	WP_046835175.1,WP_046835176.1,WP_046835177.1	3	LmuB_SMC_Mrr,LmuC_acc_Mrr,LmuA_effector_Mrr
UserReplicon_dCTPdeaminase_3	dCTPdeaminase	dCTPdeaminase	WP_227024865.1	WP_227024865.1	WP_227024865.1	1	dCTPdeaminase
UserReplicon_Hachiman_1	Hachiman	Hachiman	WP_046835192.1	WP_046835193.1	WP_046835192.1,WP_046835193.1	2	HamA_1,HamB
UserReplicon_RM_Type_II_1	RM	RM_Type_II	WP_005741053.1	WP_005741054.1	WP_005741053.1,WP_005741054.1	2	Type_II_MTases,Type_II_REases
UserReplicon_Septu_1	Septu	Septu	WP_005743106.1	WP_005743108.1	WP_005743106.1,WP_005743108.1	2	PtuA,PtuB
UserReplicon_Retron_I_C_1	Retron	Retron_I_C	WP_005744368.1	WP_005744368.1	WP_005744368.1	1	RT_1_C3
GCF_003702205.1_ASM370220v1_protein.faa_res/_results
sys_id	type	subtype	sys_beg	sys_end	protein_in_syst	genes_count	name_of_profiles_in_sys
UserReplicon_Abi2_1	Abi2	Abi2	WP_003345702.1	WP_003345702.1	WP_003345702.1	1	Abi_2
UserReplicon_SEFIR_1	SEFIR	SEFIR	WP_221041056.1	WP_221041056.1	WP_221041056.1	1	bSEFIR
GCF_003702225.1_ASM370222v1_protein.faa_res/_results
sys_id	type	subtype	sys_beg	sys_end	protein_in_syst	genes_count	name_of_profiles_in_sys
UserReplicon_dCTPdeaminase_1	dCTPdeaminase	dCTPdeaminase	WP_234778653.1	WP_234778653.1	WP_234778653.1	1	dCTPdeaminase
UserReplicon_dCTPdeaminase_2	dCTPdeaminase	dCTPdeaminase	WP_235663192.1	WP_235663192.1	WP_235663192.1	1	dCTPdeaminase
UserReplicon_RM_Type_IV_1	RM	RM_Type_IV	WP_055003899.1	WP_055003899.1	WP_055003899.1	1	Type_IV_REases
UserReplicon_RM_Type_IV_2	RM	RM_Type_IV	WP_055003920.1	WP_055003920.1	WP_055003920.1	1	Type_IV_REases
UserReplicon_RM_Type_IV_3	RM	RM_Type_IV	WP_122235503.1	WP_122235503.1	WP_122235503.1	1	Type_IV_REases
GCF_003702245.1_ASM370224v1_protein.faa_res/_results
sys_id	type	subtype	sys_beg	sys_end	protein_in_syst	genes_count	name_of_profiles_in_sys
UserReplicon_Lamassu-Fam_2	Lamassu-Fam	Lamassu-Fam	WP_122276813.1	WP_122276823.1	WP_122276813.1,WP_122276823.1	2	LmuA_effector_Cap4_nuclease_II,LmuB_SMC_Cap4_nuclease_II
UserReplicon_Lamassu-Fam_3	Lamassu-Fam	Lamassu-Fam	WP_122278512.1	WP_122278518.1	WP_122278512.1,WP_122278514.1,WP_122278516.1,WP_122278518.1	4	LmuB_SMC_Hydrolase_protease,LmuC_acc_hydrolase_protease,LmuA_effector_Hydrolase,LmuA_effector_Protease
UserReplicon_Lamassu-Fam_4	Lamassu-Fam	Lamassu-Fam	WP_122279245.1	WP_122279247.1	WP_122279245.1,WP_122279246.1,WP_122279247.1	3	LmuA_effector_Mrr,LmuC_acc_Mrr,LmuB_SMC_Mrr
UserReplicon_Gabija_1	Gabija	Gabija	WP_122279697.1	WP_122279698.1	WP_122279697.1,WP_122279698.1	2	GajA,GajB_2
UserReplicon_Shedu_5	Shedu	Shedu	WP_122280095.1	WP_122280095.1	WP_122280095.1	1	SduA
UserReplicon_Mokosh_TypeI_1	Mokosh	Mokosh_TypeI	WP_122279285.1	WP_122279286.1	WP_122279285.1,WP_122279286.1	2	Mokosh_TypeI_MkoA2,Mokosh_TypeI_MkoB2
UserReplicon_Septu_2	Septu	Septu	WP_122276554.1	WP_122276556.1	WP_122276554.1,WP_122276556.1	2	PtuA,PtuB
UserReplicon_Septu_3	Septu	Septu	WP_122278260.1	WP_122278262.1	WP_122278260.1,WP_122278262.1	2	PtuA,PtuB
UserReplicon_AVAST_II_1	AVAST	AVAST_II	WP_122279320.1	WP_122279320.1	WP_122279320.1	1	Avs2A
UserReplicon_Septu_4	Septu	Septu	WP_122279813.1	WP_122279814.1	WP_122279813.1,WP_122279814.1	2	PtuB,PtuA
UserReplicon_Dynamins_1	Dynamins	Dynamins	WP_122279171.1	WP_122279172.1	WP_122279171.1,WP_122279172.1	2	Dynamins_LeoA,Dynamins_LeoBC
GCF_003702255.1_ASM370225v1_protein.faa_res/_results
sys_id	type	subtype	sys_beg	sys_end	protein_in_syst	genes_count	name_of_profiles_in_sys
UserReplicon_Lamassu-Fam_1	Lamassu-Fam	Lamassu-Fam	WP_122323055.1	WP_122323057.1	WP_122323055.1,WP_122323056.1,WP_122323057.1	3	LmuA_effector_Mrr,LmuC_acc_Mrr,LmuB_SMC_Mrr
UserReplicon_RosmerTA_1	RosmerTA	RosmerTA	WP_057423490.1	WP_057423491.1	WP_057423490.1,WP_057423491.1	2	RosmerTA_RmrA_2585209417,RosmerTA_RmrT_2585209417
UserReplicon_RM_Type_IIG_2	RM	RM_Type_IIG	WP_057423450.1	WP_057423450.1	WP_057423450.1	1	Type_IIG
UserReplicon_RM_Type_II_1	RM	RM_Type_II	WP_057425157.1	WP_057425158.1	WP_057425157.1,WP_057425158.1	2	Type_II_REases,Type_II_MTases
UserReplicon_RM_Type_IV_4	RM	RM_Type_IV	WP_122322570.1	WP_122322570.1	WP_122322570.1	1	Type_IV_REases
UserReplicon_RM_Type_IV_5	RM	RM_Type_IV	WP_122322948.1	WP_122322948.1	WP_122322948.1	1	Type_IV_REases
UserReplicon_RM_Type_III_3	RM	RM_Type_III	WP_122323225.1	WP_122323226.1	WP_122323225.1,WP_122323226.1	2	Type_III_MTases,Type_III_REases
UserReplicon_Septu_2	Septu	Septu	WP_005755698.1	WP_005755699.1	WP_005755698.1,WP_005755699.1	2	PtuA,PtuB
UserReplicon_Septu_3	Septu	Septu	WP_122322180.1	WP_122322181.1	WP_122322180.1,WP_122322181.1	2	PtuA,PtuB
UserReplicon_Rst_gop_beta_cll_1	Rst_gop_beta_cll	Rst_gop_beta_cll	WP_122322389.1	WP_122322391.1	WP_122322389.1,WP_122322390.1,WP_122322391.1	3	cll,beta,gop
GCF_003702275.1_ASM370227v1_protein.faa_res/_results
sys_id	type	subtype	sys_beg	sys_end	protein_in_syst	genes_count	name_of_profiles_in_sys
UserReplicon_Lamassu-Fam_1	Lamassu-Fam	Lamassu-Fam	WP_019333077.1	WP_019333080.1	WP_019333077.1,WP_019333078.1,WP_019333079.1,WP_019333080.1	4	LmuB_SMC_Cap4_nuclease_II,LmuB_SMC_Cap4_nuclease_II,LmuC_acc_Cap4_nuclease,LmuA_effector_Cap4_nuclease_II
UserReplicon_Mokosh_TypeI_1	Mokosh	Mokosh_TypeI	WP_032645682.1	WP_032645745.1	WP_032645682.1,WP_032645745.1	2	Mokosh_TypeI_MkoA,Mokosh_TypeI_MkoB
UserReplicon_RM_Type_I_2	RM	RM_Type_I	WP_019331335.1	WP_019331337.1	WP_019331335.1,WP_019331337.1	2	Type_I_MTases,Type_I_REases
UserReplicon_PrrC_1	PrrC	PrrC	WP_019332038.1	WP_019332040.1	WP_019332038.1,WP_019332039.1,WP_019332040.1	3	Type_I_MTases,PrrC,Type_I_S
UserReplicon_DarTG_1	DarTG	DarTG	WP_019331333.1	WP_019331334.1	WP_019331333.1,WP_019331334.1	2	DarT,DarG
GCF_003702295.1_ASM370229v1_protein.faa_res/_results
sys_id	type	subtype	sys_beg	sys_end	protein_in_syst	genes_count	name_of_profiles_in_sys
UserReplicon_Abi2_1	Abi2	Abi2	WP_054077237.1	WP_054077237.1	WP_054077237.1	1	Abi_2
UserReplicon_RM_Type_IV_1	RM	RM_Type_IV	WP_054078528.1	WP_054078528.1	WP_054078528.1	1	Type_IV_REases
UserReplicon_RM_Type_IV_2	RM	RM_Type_IV	WP_155511890.1	WP_155511890.1	WP_155511890.1	1	Type_IV_REases
UserReplicon_Septu_1	Septu	Septu	WP_054077463.1	WP_054077464.1	WP_054077463.1,WP_054077464.1	2	PtuB,PtuA
GCF_003702325.1_ASM370232v1_protein.faa_res/_results
sys_id	type	subtype	sys_beg	sys_end	protein_in_syst	genes_count	name_of_profiles_in_sys
UserReplicon_Thoeris_I_1	Thoeris	Thoeris_I	WP_005622304.1	WP_005622306.1	WP_005622304.1,WP_005622306.1	2	ThsB_Global,ThsA_new_grand
UserReplicon_RM_Type_II_1	RM	RM_Type_II	WP_005620862.1	WP_005620864.1	WP_005620862.1,WP_005620864.1	2	Type_II_REases,Type_II_MTases
UserReplicon_RM_Type_IIG_2	RM	RM_Type_IIG	WP_057433367.1	WP_057433367.1	WP_057433367.1	1	Type_IIG
UserReplicon_Septu_2	Septu	Septu	WP_005619354.1	WP_005619356.1	WP_005619354.1,WP_005619356.1	2	PtuA,HNH_TIGR02646
UserReplicon_PsyrTA_1	PsyrTA	PsyrTA	WP_024420933.1	WP_024420947.1	WP_024420933.1,WP_024420947.1	2	PsyrTA_PsyrT,PsyrTA_PsyrA
GCF_003702335.1_ASM370233v1_protein.faa_res/_results
sys_id	type	subtype	sys_beg	sys_end	protein_in_syst	genes_count	name_of_profiles_in_sys
UserReplicon_Shango_1	Shango	Shango	WP_031594951.1	WP_031594953.1	WP_031594951.1,WP_031594952.1,WP_031594953.1	3	Shango_SngA,Shango_SngB,Shango_SngC
UserReplicon_RM_Type_IV_2	RM	RM_Type_IV	WP_002554643.1	WP_002554643.1	WP_002554643.1	1	Type_IV_REases
UserReplicon_RM_Type_I_1	RM	RM_Type_I	WP_095179014.1	WP_095179016.1	WP_095179014.1,WP_095179015.1,WP_095179016.1	3	Type_I_REases,Type_I_MTases,Type_I_S
UserReplicon_Septu_1	Septu	Septu	WP_002551667.1	WP_002551668.1	WP_002551667.1,WP_002551668.1	2	PtuB,PtuA
GCF_003702345.1_ASM370234v1_protein.faa_res/_results
sys_id	type	subtype	sys_beg	sys_end	protein_in_syst	genes_count	name_of_profiles_in_sys
UserReplicon_Gao_Iet_1	Gao_Iet	Gao_Iet	WP_122299908.1	WP_122299911.1	WP_122299908.1,WP_122299911.1	2	IetA,IetS
UserReplicon_RM_Type_II_2	RM	RM_Type_II	WP_122300843.1	WP_122300845.1	WP_122300843.1,WP_122300844.1,WP_122300845.1	3	Type_II_REases,Type_II_MTases,Type_II_REases
UserReplicon_RM_Type_I_1	RM	RM_Type_I	WP_122300922.1	WP_122300925.1	WP_122300922.1,WP_122300924.1,WP_122300925.1	3	Type_I_REases,Type_I_MTases,Type_I_S
UserReplicon_RM_Type_IV_3	RM	RM_Type_IV	WP_122300929.1	WP_122300930.1	WP_122300929.1,WP_122300930.1	2	Type_IV_REases,Type_IV_REases
UserReplicon_DarTG_1	DarTG	DarTG	WP_122299186.1	WP_122299187.1	WP_122299186.1,WP_122299187.1	2	DarT,DarG
UserReplicon_Bunzi_1	Bunzi	Bunzi	WP_122301105.1	WP_122301107.1	WP_122301105.1,WP_122301106.1,WP_122301107.1	3	Bunzi_BnzA,Bunzi_BnzB,Bunzi_BnzA
GCF_003702375.1_ASM370237v1_protein.faa_res/_results
sys_id	type	subtype	sys_beg	sys_end	protein_in_syst	genes_count	name_of_profiles_in_sys
UserReplicon_Gabija_1	Gabija	Gabija	WP_122385223.1	WP_122385224.1	WP_122385223.1,WP_122385224.1	2	GajB_3,GajA
UserReplicon_Gabija_2	Gabija	Gabija	WP_147462221.1	WP_147462470.1	WP_147462221.1,WP_147462470.1	2	GajB_2,GajA
UserReplicon_RM_Type_II_1	RM	RM_Type_II	WP_032704440.1	WP_032704447.1	WP_032704440.1,WP_032704447.1	2	Type_II_REases,Type_II_MTases
UserReplicon_RM_Type_II_2	RM	RM_Type_II	WP_235664271.1	WP_235664273.1	WP_235664271.1,WP_235664273.1	2	Type_II_REases,Type_II_MTases
GCF_003702385.1_ASM370238v1_protein.faa_res/_results
sys_id	type	subtype	sys_beg	sys_end	protein_in_syst	genes_count	name_of_profiles_in_sys
UserReplicon_Shango_1	Shango	Shango	WP_122233777.1	WP_122233779.1	WP_122233777.1,WP_122233778.1,WP_122233779.1	3	Shango_SngA,Shango_SngB,Shango_SngC
UserReplicon_RM_Type_IV_2	RM	RM_Type_IV	WP_046719487.1	WP_046719487.1	WP_046719487.1	1	Type_IV_REases
UserReplicon_RM_Type_IV_3	RM	RM_Type_IV	WP_122232675.1	WP_122232676.1	WP_122232675.1,WP_122232676.1	2	Type_IV_REases,Type_IV_REases
UserReplicon_RM_Type_II_1	RM	RM_Type_II	WP_221034853.1	WP_221034855.1	WP_221034853.1,WP_221034855.1	2	Type_II_MTases,Type_II_REases
GCF_003702425.1_ASM370242v1_protein.faa_res/_results
sys_id	type	subtype	sys_beg	sys_end	protein_in_syst	genes_count	name_of_profiles_in_sys
UserReplicon_Gabija_1	Gabija	Gabija	WP_116893647.1	WP_116893648.1	WP_116893647.1,WP_116893648.1	2	GajA,GajB_2
UserReplicon_Lamassu_2	Lamassu	Lamassu	WP_116893950.1	WP_116893952.1	WP_116893950.1,WP_116893952.1	2	LmuA,LmuB
UserReplicon_Lamassu-Fam_3	Lamassu-Fam	Lamassu-Fam	WP_122319870.1	WP_122319872.1	WP_122319870.1,WP_122319871.1,WP_122319872.1	3	LmuB_SMC_Lipase,LmuC_acc_Lipase,LmuA_effector_Lipase
UserReplicon_Shango_1	Shango	Shango	WP_122319962.1	WP_122319966.1	WP_122319962.1,WP_122319966.1	2	Shango_SngC,Shango_SngA
GCF_003702755.1_ASM370275v1_protein.faa_res/_results
sys_id	type	subtype	sys_beg	sys_end	protein_in_syst	genes_count	name_of_profiles_in_sys
UserReplicon_dCTPdeaminase_4	dCTPdeaminase	dCTPdeaminase	WP_011102963.1	WP_011102963.1	WP_011102963.1	1	dCTPdeaminase
UserReplicon_Gabija_1	Gabija	Gabija	WP_011102966.1	WP_011102967.1	WP_011102966.1,WP_011102967.1	2	GajA,GajB_2
UserReplicon_Gabija_2	Gabija	Gabija	WP_054069565.1	WP_054069566.1	WP_054069565.1,WP_054069566.1	2	GajB_2,GajA
UserReplicon_Shedu_3	Shedu	Shedu	WP_122366070.1	WP_122366070.1	WP_122366070.1	1	SduA
UserReplicon_Mokosh_TypeII_1	Mokosh	Mokosh_TypeII	WP_122365936.1	WP_122365936.1	WP_122365936.1	1	Mokosh_TypeII_MkoC
UserReplicon_RM_Type_IV_1	RM	RM_Type_IV	WP_054070601.1	WP_054070601.1	WP_054070601.1	1	Type_IV_REases
UserReplicon_Septu_1	Septu	Septu	WP_005770798.1	WP_005770800.1	WP_005770798.1,WP_005770800.1	2	PtuA_2,PtuB_2
GCF_003702785.1_ASM370278v1_protein.faa_res/_results
sys_id	type	subtype	sys_beg	sys_end	protein_in_syst	genes_count	name_of_profiles_in_sys
UserReplicon_Abi2_1	Abi2	Abi2	WP_003345702.1	WP_003345702.1	WP_003345702.1	1	Abi_2
UserReplicon_Gabija_2	Gabija	Gabija	WP_116894303.1	WP_116894304.1	WP_116894303.1,WP_116894304.1	2	GajB_2,GajA
UserReplicon_RM_Type_IV_1	RM	RM_Type_IV	WP_110766631.1	WP_110766631.1	WP_110766631.1	1	Type_IV_REases
UserReplicon_RM_Type_IV_2	RM	RM_Type_IV	WP_227443055.1	WP_227443055.1	WP_227443055.1	1	Type_IV_REases
UserReplicon_DRT_4_1	DRT	DRT_4	WP_003342363.1	WP_003342363.1	WP_003342363.1	1	drt4
UserReplicon_Retron_I_C_1	Retron	Retron_I_C	WP_205416891.1	WP_205416891.1	WP_205416891.1	1	RT_1_C1
GCF_003702795.1_ASM370279v1_protein.faa_res/_results
sys_id	type	subtype	sys_beg	sys_end	protein_in_syst	genes_count	name_of_profiles_in_sys
UserReplicon_Gabija_1	Gabija	Gabija	WP_044308072.1	WP_044308073.1	WP_044308072.1,WP_044308073.1	2	GajA,GajB_1
UserReplicon_Mokosh_TypeII_1	Mokosh	Mokosh_TypeII	WP_044310717.1	WP_044310717.1	WP_044310717.1	1	Mokosh_TypeII_MkoC
UserReplicon_RM_Type_IV_1	RM	RM_Type_IV	WP_044310998.1	WP_044310998.1	WP_044310998.1	1	Type_IV_REases
UserReplicon_RM_Type_IV_2	RM	RM_Type_IV	WP_154598098.1	WP_154598098.1	WP_154598098.1	1	Type_IV_REases
UserReplicon_DRT_4_1	DRT	DRT_4	WP_044309411.1	WP_044309411.1	WP_044309411.1	1	drt4
UserReplicon_Retron_I_C_1	Retron	Retron_I_C	WP_204377653.1	WP_204377653.1	WP_204377653.1	1	RT_1_C1
GCF_003702805.1_ASM370280v1_protein.faa_res/_results
sys_id	type	subtype	sys_beg	sys_end	protein_in_syst	genes_count	name_of_profiles_in_sys
UserReplicon_Abi2_1	Abi2	Abi2	WP_044322503.1	WP_044322503.1	WP_044322503.1	1	Abi_2
UserReplicon_Shedu_2	Shedu	Shedu	WP_057447055.1	WP_057447055.1	WP_057447055.1	1	SduA
UserReplicon_Septu_1	Septu	Septu	WP_011167472.1	WP_011167473.1	WP_011167472.1,WP_011167473.1	2	PtuB,PtuA
GCF_003702845.1_ASM370284v1_protein.faa_res/_results
sys_id	type	subtype	sys_beg	sys_end	protein_in_syst	genes_count	name_of_profiles_in_sys
UserReplicon_Gabija_1	Gabija	Gabija	WP_004661153.1	WP_004661156.1	WP_004661153.1,WP_004661156.1	2	GajB_2,GajA
UserReplicon_Gabija_2	Gabija	Gabija	WP_004662673.1	WP_004662763.1	WP_004662673.1,WP_004662746.1,WP_004662763.1	3	GajB_2,GajB_2,GajA
UserReplicon_RM_Type_II_1	RM	RM_Type_II	WP_004661459.1	WP_004661461.1	WP_004661459.1,WP_004661461.1	2	Type_II_REases,Type_II_MTases
UserReplicon_RM_Type_II_2	RM	RM_Type_II	WP_004661583.1	WP_004661585.1	WP_004661583.1,WP_004661585.1	2	Type_II_REases,Type_II_MTases
UserReplicon_RM_Type_III_4	RM	RM_Type_III	WP_004668152.1	WP_004668154.1	WP_004668152.1,WP_004668154.1	2	Type_III_REases,Type_III_MTases
UserReplicon_RM_Type_IIG_3	RM	RM_Type_IIG	WP_054093002.1	WP_054093002.1	WP_054093002.1	1	Type_IIG
UserReplicon_Dsr_I_1	Dsr	Dsr_I	WP_004665455.1	WP_004665455.1	WP_004665455.1	1	Dsr1
UserReplicon_Borvo_1	Borvo	Borvo	WP_004660440.1	WP_004660440.1	WP_004660440.1	1	Borvo_BovA
UserReplicon_Borvo_2	Borvo	Borvo	WP_147458181.1	WP_147458181.1	WP_147458181.1	1	Borvo_BovA
GCF_003702855.1_ASM370285v1_protein.faa_res/_results
sys_id	type	subtype	sys_beg	sys_end	protein_in_syst	genes_count	name_of_profiles_in_sys
UserReplicon_Thoeris_I_1	Thoeris	Thoeris_I	WP_055005061.1	WP_055005064.1	WP_055005061.1,WP_055005062.1,WP_055005063.1,WP_055005064.1	4	ThsB_Global,ThsA_new_grand,ThsB_Global,ThsB_Global
UserReplicon_DarTG_1	DarTG	DarTG	WP_054987014.1	WP_054987015.1	WP_054987014.1,WP_054987015.1	2	DarG,DarT
UserReplicon_Dsr_I_2	Dsr	Dsr_I	WP_055005073.1	WP_055005073.1	WP_055005073.1	1	Dsr1
UserReplicon_Septu_3	Septu	Septu	WP_055005777.1	WP_055005778.1	WP_055005777.1,WP_055005778.1	2	PtuB,PtuA
GCF_003702885.1_ASM370288v1_protein.faa_res/_results
sys_id	type	subtype	sys_beg	sys_end	protein_in_syst	genes_count	name_of_profiles_in_sys
UserReplicon_Gabija_1	Gabija	Gabija	WP_024671383.1	WP_024671384.1	WP_024671383.1,WP_024671384.1	2	GajB_2,GajA
UserReplicon_Lamassu-Fam_3	Lamassu-Fam	Lamassu-Fam	WP_122364210.1	WP_122364212.1	WP_122364210.1,WP_122364212.1	2	LmuB_SMC_Cap4_nuclease_II,LmuA_effector_Mrr
UserReplicon_Gabija_2	Gabija	Gabija	WP_122364217.1	WP_122364218.1	WP_122364217.1,WP_122364218.1	2	GajB_3,GajA
UserReplicon_RM_Type_IV_1	RM	RM_Type_IV	WP_122364109.1	WP_122364109.1	WP_122364109.1	1	Type_IV_REases
UserReplicon_RM_Type_IV_2	RM	RM_Type_IV	WP_122364722.1	WP_122364722.1	WP_122364722.1	1	Type_IV_REases
UserReplicon_DarTG_1	DarTG	DarTG	WP_122364150.1	WP_122364151.1	WP_122364150.1,WP_122364151.1	2	DarT,DarG
GCF_003702895.1_ASM370289v1_protein.faa_res/_results
sys_id	type	subtype	sys_beg	sys_end	protein_in_syst	genes_count	name_of_profiles_in_sys
UserReplicon_Abi2_1	Abi2	Abi2	WP_003345702.1	WP_003345702.1	WP_003345702.1	1	Abi_2
UserReplicon_Gabija_2	Gabija	Gabija	WP_053481124.1	WP_053481125.1	WP_053481124.1,WP_053481125.1	2	GajA,GajB_3
UserReplicon_Kiwa_3	Kiwa	Kiwa	WP_216596745.1	WP_216596747.1	WP_216596745.1,WP_216596747.1	2	KwaB_2,KwaA
UserReplicon_RosmerTA_1	RosmerTA	RosmerTA	WP_053481302.1	WP_053481303.1	WP_053481302.1,WP_053481303.1	2	RosmerTA_RmrT_2585209417,RosmerTA_RmrA_2585209417
UserReplicon_RM_Type_IV_1	RM	RM_Type_IV	WP_053480525.1	WP_053480525.1	WP_053480525.1	1	Type_IV_REases
UserReplicon_Septu_1	Septu	Septu	WP_053479510.1	WP_053479511.1	WP_053479510.1,WP_053479511.1	2	PtuB,PtuA
UserReplicon_Retron_XII_1	Retron	Retron_XII	WP_053481261.1	WP_053481261.1	WP_053481261.1	1	RT_12
GCF_003702925.1_ASM370292v1_protein.faa_res/_results
sys_id	type	subtype	sys_beg	sys_end	protein_in_syst	genes_count	name_of_profiles_in_sys
UserReplicon_Gao_Iet_1	Gao_Iet	Gao_Iet	WP_054071490.1	WP_054071494.1	WP_054071490.1,WP_054071494.1	2	IetS,IetA
UserReplicon_RM_Type_IV_1	RM	RM_Type_IV	WP_054070996.1	WP_054070997.1	WP_054070996.1,WP_054070997.1	2	Type_IV_REases,Type_IV_REases
GCF_003702935.1_ASM370293v1_protein.faa_res/_results
sys_id	type	subtype	sys_beg	sys_end	protein_in_syst	genes_count	name_of_profiles_in_sys
UserReplicon_Gabija_1	Gabija	Gabija	WP_054090585.1	WP_054090586.1	WP_054090585.1,WP_054090586.1	2	GajA,GajB_3
UserReplicon_Lamassu-Fam_3	Lamassu-Fam	Lamassu-Fam	WP_054091182.1	WP_054091187.1	WP_054091182.1,WP_054091187.1	2	LmuB_SMC_Cap4_nuclease_II,LmuA_effector_PDDEXK
UserReplicon_Gao_Hhe_2	Gao_Hhe	Gao_Hhe	WP_230855825.1	WP_230855825.1	WP_230855825.1	1	HheA
UserReplicon_RM_Type_II_2	RM	RM_Type_II	WP_007247378.1	WP_007247380.1	WP_007247378.1,WP_007247380.1	2	Type_II_REases,Type_II_MTases
UserReplicon_RM_Type_IV_3	RM	RM_Type_IV	WP_054089672.1	WP_054089673.1	WP_054089672.1,WP_054089673.1	2	Type_IV_REases,Type_IV_REases
UserReplicon_RM_Type_I_1	RM	RM_Type_I	WP_054089843.1	WP_054089844.1	WP_054089843.1,WP_054089844.1	2	Type_I_MTases,Type_I_REases
UserReplicon_Septu_1	Septu	Septu	WP_007246065.1	WP_007246066.1	WP_007246065.1,WP_007246066.1	2	PtuA,PtuB
UserReplicon_Septu_2	Septu	Septu	WP_054090225.1	WP_054090226.1	WP_054090225.1,WP_054090226.1	2	PtuA,PtuB
GCF_003702965.1_ASM370296v1_protein.faa_res/_results
sys_id	type	subtype	sys_beg	sys_end	protein_in_syst	genes_count	name_of_profiles_in_sys
UserReplicon_Shedu_1	Shedu	Shedu	WP_057455206.1	WP_057455206.1	WP_057455206.1	1	SduA
UserReplicon_Septu_2	Septu	Septu	WP_057454936.1	WP_057454937.1	WP_057454936.1,WP_057454937.1	2	PtuB,PtuA
UserReplicon_AVAST_I_1	AVAST	AVAST_I	WP_057456159.1	WP_057456160.1	WP_057456159.1,WP_057456160.1	2	Avs1A,Avs1B
UserReplicon_Septu_3	Septu	Septu	WP_122235633.1	WP_122235634.1	WP_122235633.1,WP_122235634.1	2	PtuB,PtuA
GCF_003702975.1_ASM370297v1_protein.faa_res/_results
sys_id	type	subtype	sys_beg	sys_end	protein_in_syst	genes_count	name_of_profiles_in_sys
UserReplicon_Shedu_1	Shedu	Shedu	WP_057455206.1	WP_057455206.1	WP_057455206.1	1	SduA
UserReplicon_Septu_2	Septu	Septu	WP_057454936.1	WP_057454937.1	WP_057454936.1,WP_057454937.1	2	PtuB,PtuA
UserReplicon_AVAST_I_1	AVAST	AVAST_I	WP_057456159.1	WP_057456160.1	WP_057456159.1,WP_057456160.1	2	Avs1A,Avs1B
GCF_003703025.1_ASM370302v1_protein.faa_res/_results
sys_id	type	subtype	sys_beg	sys_end	protein_in_syst	genes_count	name_of_profiles_in_sys
UserReplicon_Gao_Iet_1	Gao_Iet	Gao_Iet	WP_054071490.1	WP_054071494.1	WP_054071490.1,WP_054071494.1	2	IetS,IetA
UserReplicon_RM_Type_IV_2	RM	RM_Type_IV	WP_054070996.1	WP_054070997.1	WP_054070996.1,WP_054070997.1	2	Type_IV_REases,Type_IV_REases
UserReplicon_RM_Type_III_1	RM	RM_Type_III	WP_054071932.1	WP_054071933.1	WP_054071932.1,WP_054071933.1	2	Type_III_REases,Type_III_MTases
GCF_003703035.1_ASM370303v1_protein.faa_res/_results
sys_id	type	subtype	sys_beg	sys_end	protein_in_syst	genes_count	name_of_profiles_in_sys
UserReplicon_Abi2_1	Abi2	Abi2	WP_003345702.1	WP_003345702.1	WP_003345702.1	1	Abi_2
UserReplicon_Abi2_2	Abi2	Abi2	WP_054079279.1	WP_054079279.1	WP_054079279.1	1	Abi_2
UserReplicon_Gabija_3	Gabija	Gabija	WP_122252402.1	WP_122252404.1	WP_122252402.1,WP_122252404.1	2	GajA,GajB_3
UserReplicon_RosmerTA_1	RosmerTA	RosmerTA	WP_054083838.1	WP_054083839.1	WP_054083838.1,WP_054083839.1	2	RosmerTA_RmrA_2585209417,RosmerTA_RmrT_2585209417
UserReplicon_RM_Type_II_3	RM	RM_Type_II	WP_057424955.1	WP_057424957.1	WP_057424955.1,WP_057424957.1	2	Type_II_MTases,Type_II_REases
UserReplicon_RM_Type_I_1	RM	RM_Type_I	WP_122252406.1	WP_122252412.1	WP_122252406.1,WP_122252408.1,WP_122252412.1	3	Type_I_MTases,Type_I_S,Type_I_REases
UserReplicon_RM_Type_I_2	RM	RM_Type_I	WP_122252699.1	WP_122252701.1	WP_122252699.1,WP_122252700.1,WP_122252701.1	3	Type_I_REases,Type_I_S,Type_I_MTases
UserReplicon_Septu_1	Septu	Septu	WP_011167472.1	WP_011167473.1	WP_011167472.1,WP_011167473.1	2	PtuB,PtuA
GCF_003703055.1_ASM370305v1_protein.faa_res/_results
sys_id	type	subtype	sys_beg	sys_end	protein_in_syst	genes_count	name_of_profiles_in_sys
UserReplicon_Shedu_2	Shedu	Shedu	WP_122392315.1	WP_122392315.1	WP_122392315.1	1	SduA
UserReplicon_Gabija_1	Gabija	Gabija	WP_122392805.1	WP_122392806.1	WP_122392805.1,WP_122392806.1	2	GajB_1,GajA
UserReplicon_RM_Type_IV_3	RM	RM_Type_IV	WP_122392292.1	WP_122392293.1	WP_122392292.1,WP_122392293.1	2	Type_IV_REases,Type_IV_REases
UserReplicon_RM_Type_I_1	RM	RM_Type_I	WP_122392705.1	WP_122392709.1	WP_122392705.1,WP_122392706.1,WP_122392709.1	3	Type_I_MTases,Type_I_S,Type_I_REases
UserReplicon_RM_Type_IV_4	RM	RM_Type_IV	WP_122392707.1	WP_122392707.1	WP_122392707.1	1	Type_IV_REases
UserReplicon_RM_Type_IIG_2	RM	RM_Type_IIG	WP_122392808.1	WP_122392808.1	WP_122392808.1	1	Type_IIG
UserReplicon_Septu_1	Septu	Septu	WP_122391947.1	WP_122391948.1	WP_122391947.1,WP_122391948.1	2	HNH_TIGR02646,PtuA
UserReplicon_SEFIR_1	SEFIR	SEFIR	WP_221041296.1	WP_221041296.1	WP_221041296.1	1	bSEFIR
GCF_003703085.1_ASM370308v1_protein.faa_res/_results
sys_id	type	subtype	sys_beg	sys_end	protein_in_syst	genes_count	name_of_profiles_in_sys
UserReplicon_Gao_Ppl_1	Gao_Ppl	Gao_Ppl	WP_005747125.1	WP_005747125.1	WP_005747125.1	1	PplA
UserReplicon_dCTPdeaminase_2	dCTPdeaminase	dCTPdeaminase	WP_122384367.1	WP_122384367.1	WP_122384367.1	1	dCTPdeaminase
UserReplicon_RM_Type_II_1	RM	RM_Type_II	WP_005741053.1	WP_005741054.1	WP_005741053.1,WP_005741054.1	2	Type_II_MTases,Type_II_REases
UserReplicon_Septu_1	Septu	Septu	WP_005743106.1	WP_005743108.1	WP_005743106.1,WP_005743108.1	2	PtuA,PtuB
UserReplicon_Retron_I_C_1	Retron	Retron_I_C	WP_005744368.1	WP_005744368.1	WP_005744368.1	1	RT_1_C3
GCF_003703105.1_ASM370310v1_protein.faa_res/_results
sys_id	type	subtype	sys_beg	sys_end	protein_in_syst	genes_count	name_of_profiles_in_sys
UserReplicon_AbiH_1	AbiH	AbiH	WP_110818033.1	WP_110818033.1	WP_110818033.1	1	AbiH
UserReplicon_RM_Type_I_1	RM	RM_Type_I	WP_003344323.1	WP_003344325.1	WP_003344323.1,WP_003344325.1	2	Type_I_MTases,Type_I_REases
UserReplicon_RM_Type_IV_2	RM	RM_Type_IV	WP_004404385.1	WP_004404385.1	WP_004404385.1	1	Type_IV_REases
UserReplicon_RM_Type_IV_3	RM	RM_Type_IV	WP_110766631.1	WP_110766631.1	WP_110766631.1	1	Type_IV_REases
UserReplicon_DRT_4_1	DRT	DRT_4	WP_003342363.1	WP_003342363.1	WP_003342363.1	1	drt4
UserReplicon_CBASS_III_3	CBASS	CBASS_III	WP_110818094.1	WP_110818105.1	WP_110818094.1,WP_110818095.1,WP_110818096.1,WP_110818104.1,WP_110818105.1	5	Endonuc_small,TRIP13,Cyclase_II,Effector_2TM_S_2TMBeta,Cyclase_new
UserReplicon_Retron_I_C_4	Retron	Retron_I_C	WP_110818296.1	WP_110818296.1	WP_110818296.1	1	RT_1_C1
GCF_003703115.1_ASM370311v1_protein.faa_res/_results
sys_id	type	subtype	sys_beg	sys_end	protein_in_syst	genes_count	name_of_profiles_in_sys
UserReplicon_dCTPdeaminase_2	dCTPdeaminase	dCTPdeaminase	WP_122325139.1	WP_122325139.1	WP_122325139.1	1	dCTPdeaminase
UserReplicon_Abi2_1	Abi2	Abi2	WP_122366798.1	WP_122366798.1	WP_122366798.1	1	Abi_2
UserReplicon_RM_Type_IV_3	RM	RM_Type_IV	WP_122325137.1	WP_122325138.1	WP_122325137.1,WP_122325138.1	2	Type_IV_REases,Type_IV_REases
UserReplicon_RM_Type_IV_4	RM	RM_Type_IV	WP_122366732.1	WP_122366732.1	WP_122366732.1	1	Type_IV_REases
UserReplicon_RM_Type_I_1	RM	RM_Type_I	WP_122366903.1	WP_122366905.1	WP_122366903.1,WP_122366904.1,WP_122366905.1	3	Type_I_S,Type_I_MTases,Type_I_REases
UserReplicon_RM_Type_I_2	RM	RM_Type_I	WP_122367110.1	WP_122367111.1	WP_122367110.1,WP_122367111.1	2	Type_I_REases,EcoprrI
UserReplicon_Septu_1	Septu	Septu	WP_122366807.1	WP_122366808.1	WP_122366807.1,WP_122366808.1	2	PtuB,PtuA
GCF_003703145.1_ASM370314v1_protein.faa_res/_results
sys_id	type	subtype	sys_beg	sys_end	protein_in_syst	genes_count	name_of_profiles_in_sys
UserReplicon_Abi2_1	Abi2	Abi2	WP_122339823.1	WP_122339823.1	WP_122339823.1	1	Abi_2
UserReplicon_RM_Type_III_2	RM	RM_Type_III	WP_122341407.1	WP_122341408.1	WP_122341407.1,WP_122341408.1	2	Type_III_REases,Type_III_MTases
UserReplicon_RM_Type_I_1	RM	RM_Type_I	WP_122341694.1	WP_122341696.1	WP_122341694.1,WP_122341695.1,WP_122341696.1	3	Type_I_REases,Type_I_S,Type_I_MTases
GCF_003703175.1_ASM370317v1_protein.faa_res/_results
sys_id	type	subtype	sys_beg	sys_end	protein_in_syst	genes_count	name_of_profiles_in_sys
UserReplicon_Abi2_1	Abi2	Abi2	WP_004663539.1	WP_004663539.1	WP_004663539.1	1	Abi_2
UserReplicon_Abi2_2	Abi2	Abi2	WP_054077237.1	WP_054077237.1	WP_054077237.1	1	Abi_2
UserReplicon_Kiwa_3	Kiwa	Kiwa	WP_122302376.1	WP_122302377.1	WP_122302376.1,WP_122302377.1	2	KwaB_2,KwaA
UserReplicon_dCTPdeaminase_4	dCTPdeaminase	dCTPdeaminase	WP_235669101.1	WP_235669101.1	WP_235669101.1	1	dCTPdeaminase
UserReplicon_RM_Type_IV_3	RM	RM_Type_IV	WP_054078528.1	WP_054078528.1	WP_054078528.1	1	Type_IV_REases
UserReplicon_RM_Type_II_1	RM	RM_Type_II	WP_057424955.1	WP_057424957.1	WP_057424955.1,WP_057424957.1	2	Type_II_MTases,Type_II_REases
UserReplicon_RM_Type_IV_4	RM	RM_Type_IV	WP_122302635.1	WP_122302635.1	WP_122302635.1	1	Type_IV_REases
UserReplicon_RM_Type_III_2	RM	RM_Type_III	WP_122302721.1	WP_122302722.1	WP_122302721.1,WP_122302722.1	2	Type_III_REases,Type_III_MTases
UserReplicon_RM_Type_IV_5	RM	RM_Type_IV	WP_155563010.1	WP_155563010.1	WP_155563010.1	1	Type_IV_REases
UserReplicon_Septu_1	Septu	Septu	WP_054077463.1	WP_054077464.1	WP_054077463.1,WP_054077464.1	2	PtuB,PtuA
GCF_003703185.1_ASM370318v1_protein.faa_res/_results
sys_id	type	subtype	sys_beg	sys_end	protein_in_syst	genes_count	name_of_profiles_in_sys
UserReplicon_dCTPdeaminase_1	dCTPdeaminase	dCTPdeaminase	WP_234778653.1	WP_234778654.1	WP_234778653.1,WP_234778654.1	2	dCTPdeaminase,dCTPdeaminase
UserReplicon_RM_Type_III_1	RM	RM_Type_III	WP_055003737.1	WP_055003738.1	WP_055003737.1,WP_055003738.1	2	Type_III_REases,Type_III_MTases
UserReplicon_RM_Type_IV_2	RM	RM_Type_IV	WP_055003898.1	WP_055003899.1	WP_055003898.1,WP_055003899.1	2	Type_IV_REases,Type_IV_REases
UserReplicon_RM_Type_IV_3	RM	RM_Type_IV	WP_055003920.1	WP_055003920.1	WP_055003920.1	1	Type_IV_REases
GCF_003703225.1_ASM370322v1_protein.faa_res/_results
sys_id	type	subtype	sys_beg	sys_end	protein_in_syst	genes_count	name_of_profiles_in_sys
UserReplicon_Gabija_1	Gabija	Gabija	WP_053481124.1	WP_053481125.1	WP_053481124.1,WP_053481125.1	2	GajA,GajB_3
UserReplicon_Kiwa_2	Kiwa	Kiwa	WP_216596745.1	WP_216596747.1	WP_216596745.1,WP_216596747.1	2	KwaB_2,KwaA
UserReplicon_RosmerTA_1	RosmerTA	RosmerTA	WP_053481302.1	WP_053481303.1	WP_053481302.1,WP_053481303.1	2	RosmerTA_RmrT_2585209417,RosmerTA_RmrA_2585209417
UserReplicon_RM_Type_II_1	RM	RM_Type_II	WP_053479703.1	WP_053479707.1	WP_053479703.1,WP_053479704.1,WP_053479707.1	3	Type_II_MTases,Type_II_REases,Type_II_MTases
UserReplicon_RM_Type_IV_2	RM	RM_Type_IV	WP_053480525.1	WP_053480525.1	WP_053480525.1	1	Type_IV_REases
UserReplicon_Septu_1	Septu	Septu	WP_053479510.1	WP_053479511.1	WP_053479510.1,WP_053479511.1	2	PtuB,PtuA
UserReplicon_Retron_XII_1	Retron	Retron_XII	WP_053481261.1	WP_053481261.1	WP_053481261.1	1	RT_12
GCF_003703245.1_ASM370324v1_protein.faa_res/_results
sys_id	type	subtype	sys_beg	sys_end	protein_in_syst	genes_count	name_of_profiles_in_sys
UserReplicon_Gabija_1	Gabija	Gabija	WP_055008708.1	WP_055008709.1	WP_055008708.1,WP_055008709.1	2	GajB_1,GajA
UserReplicon_dCTPdeaminase_2	dCTPdeaminase	dCTPdeaminase	WP_055011351.1	WP_055011351.1	WP_055011351.1	1	dCTPdeaminase
UserReplicon_RM_Type_II_1	RM	RM_Type_II	WP_055010964.1	WP_055010965.1	WP_055010964.1,WP_055010965.1	2	Type_II_MTases,Type_II_REases
UserReplicon_RM_Type_IV_3	RM	RM_Type_IV	WP_055011349.1	WP_055011350.1	WP_055011349.1,WP_055011350.1	2	Type_IV_REases,Type_IV_REases
UserReplicon_RM_Type_II_2	RM	RM_Type_II	WP_122377363.1	WP_122377364.1	WP_122377363.1,WP_122377364.1	2	Type_II_MTases,Type_II_REases
UserReplicon_Septu_1	Septu	Septu	WP_055008710.1	WP_055008731.1	WP_055008710.1,WP_055008713.1,WP_055008731.1	3	PtuA_2,PtuA,PtuB_2
GCF_003703265.1_ASM370326v1_protein.faa_res/_results
sys_id	type	subtype	sys_beg	sys_end	protein_in_syst	genes_count	name_of_profiles_in_sys
UserReplicon_Gabija_1	Gabija	Gabija	WP_053481124.1	WP_053481125.1	WP_053481124.1,WP_053481125.1	2	GajA,GajB_3
UserReplicon_Kiwa_2	Kiwa	Kiwa	WP_216596745.1	WP_216596747.1	WP_216596745.1,WP_216596747.1	2	KwaB_2,KwaA
UserReplicon_RosmerTA_1	RosmerTA	RosmerTA	WP_053481302.1	WP_053481303.1	WP_053481302.1,WP_053481303.1	2	RosmerTA_RmrT_2585209417,RosmerTA_RmrA_2585209417
UserReplicon_RM_Type_II_1	RM	RM_Type_II	WP_053479703.1	WP_053479707.1	WP_053479703.1,WP_053479704.1,WP_053479707.1	3	Type_II_MTases,Type_II_REases,Type_II_MTases
UserReplicon_RM_Type_IV_2	RM	RM_Type_IV	WP_053480525.1	WP_053480525.1	WP_053480525.1	1	Type_IV_REases
UserReplicon_Septu_1	Septu	Septu	WP_053479510.1	WP_053479511.1	WP_053479510.1,WP_053479511.1	2	PtuB,PtuA
UserReplicon_Retron_XII_1	Retron	Retron_XII	WP_053481261.1	WP_053481261.1	WP_053481261.1	1	RT_12
GCF_003703295.1_ASM370329v1_protein.faa_res/_results
sys_id	type	subtype	sys_beg	sys_end	protein_in_syst	genes_count	name_of_profiles_in_sys
UserReplicon_Thoeris_I_1	Thoeris	Thoeris_I	WP_055005061.1	WP_055005064.1	WP_055005061.1,WP_055005062.1,WP_055005063.1,WP_055005064.1	4	ThsB_Global,ThsA_new_grand,ThsB_Global,ThsB_Global
UserReplicon_DarTG_1	DarTG	DarTG	WP_054987014.1	WP_054987015.1	WP_054987014.1,WP_054987015.1	2	DarG,DarT
UserReplicon_Dsr_I_2	Dsr	Dsr_I	WP_055005073.1	WP_055005073.1	WP_055005073.1	1	Dsr1
UserReplicon_Septu_3	Septu	Septu	WP_055005777.1	WP_055005778.1	WP_055005777.1,WP_055005778.1	2	PtuB,PtuA
GCF_003703315.1_ASM370331v1_protein.faa_res/_results
sys_id	type	subtype	sys_beg	sys_end	protein_in_syst	genes_count	name_of_profiles_in_sys
UserReplicon_Gabija_1	Gabija	Gabija	WP_057417719.1	WP_057417720.1	WP_057417719.1,WP_057417720.1	2	GajA,GajB_1
UserReplicon_dCTPdeaminase_2	dCTPdeaminase	dCTPdeaminase	WP_122247909.1	WP_122247909.1	WP_122247909.1	1	dCTPdeaminase
UserReplicon_RM_Type_IV_2	RM	RM_Type_IV	WP_057419017.1	WP_057419018.1	WP_057419017.1,WP_057419018.1	2	Type_IV_REases,Type_IV_REases
UserReplicon_RM_Type_IIG_1	RM	RM_Type_IIG	WP_057419148.1	WP_057419148.1	WP_057419148.1	1	Type_IIG
UserReplicon_CBASS_II_5	CBASS	CBASS_II	WP_057417531.1	WP_057417534.1	WP_057417531.1,WP_057417532.1,WP_057417533.1,WP_057417534.1	4	Jab,AG_E1_ThiF,Cyclase_II,Effector_2TM_S_2TMBeta
UserReplicon_Retron_II_6	Retron	Retron_II	WP_057417925.1	WP_057417926.1	WP_057417925.1,WP_057417926.1	2	NDT,RT_Tot
UserReplicon_CBASS_I_4	CBASS	CBASS_I	WP_057418624.1	WP_057418628.1	WP_057418624.1,WP_057418628.1	2	AG_cyclase,Endonuc_small
GCF_003703335.1_ASM370333v1_protein.faa_res/_results
sys_id	type	subtype	sys_beg	sys_end	protein_in_syst	genes_count	name_of_profiles_in_sys
UserReplicon_Gabija_1	Gabija	Gabija	WP_122385223.1	WP_122385224.1	WP_122385223.1,WP_122385224.1	2	GajB_3,GajA
UserReplicon_RM_Type_II_1	RM	RM_Type_II	WP_004661583.1	WP_004661585.1	WP_004661583.1,WP_004661585.1	2	Type_II_REases,Type_II_MTases
GCF_003721325.1_ASM372132v1_protein.faa_res/_results
sys_id	type	subtype	sys_beg	sys_end	protein_in_syst	genes_count	name_of_profiles_in_sys
UserReplicon_RM_Type_II_1	RM	RM_Type_II	WP_102661115.1	WP_102661116.1	WP_102661115.1,WP_102661116.1	2	Type_II_REases,Type_II_MTases
UserReplicon_Dynamins_1	Dynamins	Dynamins	WP_012274284.1	WP_012274285.1	WP_012274284.1,WP_012274285.1	2	Dynamins_LeoBC,Dynamins_LeoA
UserReplicon_Retron_II_2	Retron	Retron_II	WP_063977508.1	WP_063977509.1	WP_063977508.1,WP_063977509.1	2	NDT,RT_Tot
GCF_003721355.1_ASM372135v1_protein.faa_res/_results
sys_id	type	subtype	sys_beg	sys_end	protein_in_syst	genes_count	name_of_profiles_in_sys
UserReplicon_Gabija_2	Gabija	Gabija	WP_054571910.1	WP_054571911.1	WP_054571910.1,WP_054571911.1	2	GajA,GajB_2
UserReplicon_Abi2_1	Abi2	Abi2	WP_054926263.1	WP_054926263.1	WP_054926263.1	1	Abi_2
UserReplicon_Lit_4	Lit	Lit	WP_123083984.1	WP_123083984.1	WP_123083984.1	1	Lit
UserReplicon_Lamassu-Fam_3	Lamassu-Fam	Lamassu-Fam	WP_123085798.1	WP_123085800.1	WP_123085798.1,WP_123085799.1,WP_123085800.1	3	LmuA_effector_Lipase,LmuC_acc_Lipase,LmuB_SMC_Lipase
UserReplicon_Rst_DUF4238_5	Rst_DUF4238	Rst_DUF4238	WP_221177145.1	WP_221177145.1	WP_221177145.1	1	DUF4238_Pers
UserReplicon_RM_Type_IIG_1	RM	RM_Type_IIG	WP_123084648.1	WP_123084648.1	WP_123084648.1	1	Type_IIG
GCF_003721395.1_ASM372139v1_protein.faa_res/_results
sys_id	type	subtype	sys_beg	sys_end	protein_in_syst	genes_count	name_of_profiles_in_sys
UserReplicon_RM_Type_I_1	RM	RM_Type_I	WP_003114402.1	WP_003114406.1	WP_003114402.1,WP_003114406.1	2	Type_I_REases,Type_I_MTases
UserReplicon_RM_Type_IIG_2	RM	RM_Type_IIG	WP_003137453.1	WP_003137453.1	WP_003137453.1	1	Type_IIG
GCF_003725635.1_ASM372563v1_protein.faa_res/_results
sys_id	type	subtype	sys_beg	sys_end	protein_in_syst	genes_count	name_of_profiles_in_sys
UserReplicon_CAS_Class1-Subtype-I-E_1	Cas	CAS_Class1-Subtype-I-E	WP_004348745.1	WP_004348749.1	WP_004348745.1,WP_004348746.1,WP_004348749.1	3	cas7_I-E_16,cas5_I-E_2,cas6e_I_II_III_IV_V_VI_2
UserReplicon_CAS_Class1-Subtype-I-E_2	Cas	CAS_Class1-Subtype-I-E	WP_033938929.1	WP_033938930.1	WP_033938929.1,WP_033938930.1	2	cas3_I_2,cas8e_I-E_2
UserReplicon_Rst_HelicaseDUF2290_1	Rst_HelicaseDUF2290	Rst_HelicaseDUF2290	WP_079381482.1	WP_079381483.1	WP_079381482.1,WP_079381483.1	2	Helicase,DUF2290
UserReplicon_Hachiman_1	Hachiman	Hachiman	WP_033988988.1	WP_033988991.1	WP_033988988.1,WP_033988991.1	2	HamB,HamA_1
UserReplicon_RosmerTA_2	RosmerTA	RosmerTA	WP_123186570.1	WP_123186571.1	WP_123186570.1,WP_123186571.1	2	RosmerTA_RmrA_2634932349,RosmerTA_RmrT_2634932349
GCF_003731745.1_ASM373174v1_protein.faa_res/_results
sys_id	type	subtype	sys_beg	sys_end	protein_in_syst	genes_count	name_of_profiles_in_sys
UserReplicon_Septu_1	Septu	Septu	WP_123566746.1	WP_123566747.1	WP_123566746.1,WP_123566747.1	2	PtuA,PtuB
UserReplicon_CBASS_I_2	CBASS	CBASS_I	WP_123566742.1	WP_123566744.1	WP_123566742.1,WP_123566743.1,WP_123566744.1	3	2TM_5,AG_cyclase,AG_cyclase
GCF_003731765.1_ASM373176v1_protein.faa_res/_results
sys_id	type	subtype	sys_beg	sys_end	protein_in_syst	genes_count	name_of_profiles_in_sys
UserReplicon_Gabija_1	Gabija	Gabija	WP_123331218.1	WP_123331220.1	WP_123331218.1,WP_123331220.1	2	GajA,GajB_1
UserReplicon_Gabija_2	Gabija	Gabija	WP_123335565.1	WP_123335567.1	WP_123335565.1,WP_123335567.1	2	GajB_2,GajA
UserReplicon_Mokosh_TypeI_1	Mokosh	Mokosh_TypeI	WP_123333254.1	WP_123333258.1	WP_123333254.1,WP_123333258.1	2	Mokosh_TypeI_MkoA,Mokosh_TypeI_MkoB
UserReplicon_Septu_1	Septu	Septu	WP_123335650.1	WP_123335652.1	WP_123335650.1,WP_123335652.1	2	PtuB,PtuA
GCF_003731785.1_ASM373178v1_protein.faa_res/_results
sys_id	type	subtype	sys_beg	sys_end	protein_in_syst	genes_count	name_of_profiles_in_sys
UserReplicon_dCTPdeaminase_1	dCTPdeaminase	dCTPdeaminase	WP_123574377.1	WP_123574377.1	WP_123574377.1	1	dCTPdeaminase
UserReplicon_RM_Type_IV_2	RM	RM_Type_IV	WP_123572907.1	WP_123572907.1	WP_123572907.1	1	Type_IV_REases
UserReplicon_RM_Type_I_1	RM	RM_Type_I	WP_123574204.1	WP_123574207.1	WP_123574204.1,WP_123574207.1	2	Type_I_MTases,Type_I_REases
GCF_003731795.1_ASM373179v1_protein.faa_res/_results
sys_id	type	subtype	sys_beg	sys_end	protein_in_syst	genes_count	name_of_profiles_in_sys
UserReplicon_BstA_1	BstA	BstA	WP_102680196.1	WP_102680196.1	WP_102680196.1	1	BstA
UserReplicon_RM_Type_IV_1	RM	RM_Type_IV	WP_123410762.1	WP_123410762.1	WP_123410762.1	1	Type_IV_REases
GCF_003731825.1_ASM373182v1_protein.faa_res/_results
sys_id	type	subtype	sys_beg	sys_end	protein_in_syst	genes_count	name_of_profiles_in_sys
UserReplicon_Lamassu-Fam_1	Lamassu-Fam	Lamassu-Fam	WP_123390575.1	WP_123390580.1	WP_123390575.1,WP_123390578.1,WP_123390580.1	3	LmuA_effector_Cap4_nuclease_II,LmuC_acc_Cap4_nuclease,LmuB_SMC_Cap4_nuclease_II
UserReplicon_Septu_1	Septu	Septu	WP_123390810.1	WP_123390812.1	WP_123390810.1,WP_123390812.1	2	PtuB_2,PtuA
UserReplicon_Septu_2	Septu	Septu	WP_123394574.1	WP_123394575.1	WP_123394574.1,WP_123394575.1	2	PtuA,PtuB
GCF_003731905.1_ASM373190v1_protein.faa_res/_results
sys_id	type	subtype	sys_beg	sys_end	protein_in_syst	genes_count	name_of_profiles_in_sys
UserReplicon_Mokosh_TypeI_1	Mokosh	Mokosh_TypeI	WP_123472614.1	WP_123472618.1	WP_123472614.1,WP_123472618.1	2	Mokosh_TypeI_MkoA,Mokosh_TypeI_MkoB
UserReplicon_RM_Type_IV_1	RM	RM_Type_IV	WP_123473540.1	WP_123473540.1	WP_123473540.1	1	Type_IV_REases
UserReplicon_AVAST_V_1	AVAST	AVAST_V	WP_185070190.1	WP_185070190.1	WP_185070190.1	1	Avs5A
GCF_003731925.1_ASM373192v1_protein.faa_res/_results
sys_id	type	subtype	sys_beg	sys_end	protein_in_syst	genes_count	name_of_profiles_in_sys
UserReplicon_Retron_XI_2	Retron	Retron_XI	WP_123576930.1	WP_123576930.1	WP_123576930.1	1	RT_11
UserReplicon_Retron_VII_2_1	Retron	Retron_VII_2	WP_123576943.1	WP_123576950.1	WP_123576943.1,WP_123576950.1	2	DUF3800,RT_Tot
GCF_003731945.1_ASM373194v1_protein.faa_res/_results
sys_id	type	subtype	sys_beg	sys_end	protein_in_syst	genes_count	name_of_profiles_in_sys
UserReplicon_RosmerTA_1	RosmerTA	RosmerTA	WP_019096083.1	WP_019096084.1	WP_019096083.1,WP_019096084.1	2	RosmerTA_RmrA_2585209417,RosmerTA_RmrT_2585209417
UserReplicon_RM_Type_II_2	RM	RM_Type_II	WP_019094110.1	WP_019094111.1	WP_019094110.1,WP_019094111.1	2	Type_II_MTases,Type_II_REases
UserReplicon_RM_Type_I_1	RM	RM_Type_I	WP_019095634.1	WP_019095637.1	WP_019095634.1,WP_019095635.1,WP_019095637.1	3	Type_I_S,Type_I_MTases,Type_I_REases
UserReplicon_RM_Type_IV_3	RM	RM_Type_IV	WP_019095724.1	WP_019095724.1	WP_019095724.1	1	Type_IV_REases
UserReplicon_Olokun_1	Olokun	Olokun	WP_019095967.1	WP_019095968.1	WP_019095967.1,WP_019095968.1	2	Olokun_OloA,Olokun_OloB
GCF_003731955.1_ASM373195v1_protein.faa_res/_results
sys_id	type	subtype	sys_beg	sys_end	protein_in_syst	genes_count	name_of_profiles_in_sys
UserReplicon_RM_Type_IV_1	RM	RM_Type_IV	WP_081305202.1	WP_081305202.1	WP_081305202.1	1	Type_IV_REases
GCF_003731985.1_ASM373198v1_protein.faa_res/_results
sys_id	type	subtype	sys_beg	sys_end	protein_in_syst	genes_count	name_of_profiles_in_sys
UserReplicon_Lamassu-Fam_1	Lamassu-Fam	Lamassu-Fam	WP_123718243.1	WP_123718245.1	WP_123718243.1,WP_123718244.1,WP_123718245.1	3	LmuB_SMC_Cap4_nuclease_II,LmuC_acc_Cap4_nuclease,LmuA_effector_Cap4_nuclease_II
UserReplicon_SspBCDE_2	SspBCDE	SspBCDE	WP_123715829.1	WP_123715831.1	WP_123715829.1,WP_123715830.1,WP_123715831.1	3	SspB,SspC,SspD
UserReplicon_Hachiman_1	Hachiman	Hachiman	WP_123718004.1	WP_123718005.1	WP_123718004.1,WP_123718005.1	2	HamA_1,HamB
UserReplicon_Thoeris_I_1	Thoeris	Thoeris_I	WP_123718709.1	WP_123718711.1	WP_123718709.1,WP_123718710.1,WP_123718711.1	3	ThsB_Global,ThsA_new_grand,ThsB_Global
GCF_003732005.1_ASM373200v1_protein.faa_res/_results
sys_id	type	subtype	sys_beg	sys_end	protein_in_syst	genes_count	name_of_profiles_in_sys
UserReplicon_dCTPdeaminase_2	dCTPdeaminase	dCTPdeaminase	WP_123475293.1	WP_123475293.1	WP_123475293.1	1	dCTPdeaminase
UserReplicon_Abi2_1	Abi2	Abi2	WP_123475411.1	WP_123475411.1	WP_123475411.1	1	Abi_2
UserReplicon_Mokosh_TypeI_1	Mokosh	Mokosh_TypeI	WP_123475811.1	WP_123475825.1	WP_123475811.1,WP_123475825.1	2	Mokosh_TypeI_MkoB,Mokosh_TypeI_MkoA
UserReplicon_RM_Type_II_1	RM	RM_Type_II	WP_123474604.1	WP_123474606.1	WP_123474604.1,WP_123474605.1,WP_123474606.1	3	Type_II_REases,Type_II_REases,Type_II_MTases
GCF_003732025.1_ASM373202v1_protein.faa_res/_results
sys_id	type	subtype	sys_beg	sys_end	protein_in_syst	genes_count	name_of_profiles_in_sys
UserReplicon_Abi2_1	Abi2	Abi2	WP_123479428.1	WP_123479428.1	WP_123479428.1	1	Abi_2
UserReplicon_Gabija_2	Gabija	Gabija	WP_123479792.1	WP_123479793.1	WP_123479792.1,WP_123479793.1	2	GajB_1,GajA
UserReplicon_RM_Type_II_1	RM	RM_Type_II	WP_123478765.1	WP_123478766.1	WP_123478765.1,WP_123478766.1	2	Type_II_REases,Type_II_MTases
UserReplicon_CBASS_II_3	CBASS	CBASS_II	WP_123480323.1	WP_123480327.1	WP_123480323.1,WP_123480325.1,WP_123480326.1,WP_123480327.1	4	Sensing_SAVED,Jab,AG_E1_ThiF,Cyclase_II
GCF_003732045.1_ASM373204v1_protein.faa_res/_results
sys_id	type	subtype	sys_beg	sys_end	protein_in_syst	genes_count	name_of_profiles_in_sys
UserReplicon_Abi2_1	Abi2	Abi2	WP_123479428.1	WP_123479428.1	WP_123479428.1	1	Abi_2
UserReplicon_Gabija_2	Gabija	Gabija	WP_123479792.1	WP_123479793.1	WP_123479792.1,WP_123479793.1	2	GajB_1,GajA
UserReplicon_RM_Type_II_1	RM	RM_Type_II	WP_123478765.1	WP_123478766.1	WP_123478765.1,WP_123478766.1	2	Type_II_REases,Type_II_MTases
UserReplicon_CBASS_II_3	CBASS	CBASS_II	WP_123480323.1	WP_123480327.1	WP_123480323.1,WP_123480325.1,WP_123480326.1,WP_123480327.1	4	Sensing_SAVED,Jab,AG_E1_ThiF,Cyclase_II
GCF_003732065.1_ASM373206v1_protein.faa_res/_results
sys_id	type	subtype	sys_beg	sys_end	protein_in_syst	genes_count	name_of_profiles_in_sys
UserReplicon_RM_Type_II_1	RM	RM_Type_II	WP_123578424.1	WP_123578425.1	WP_123578424.1,WP_123578425.1	2	Type_II_REases,Type_II_MTases
UserReplicon_Septu_1	Septu	Septu	WP_042728592.1	WP_042728593.1	WP_042728592.1,WP_042728593.1	2	PtuB,PtuA
UserReplicon_Retron_XI_1	Retron	Retron_XI	WP_123579984.1	WP_123579984.1	WP_123579984.1	1	RT_11
GCF_003732075.1_ASM373207v1_protein.faa_res/_results
sys_id	type	subtype	sys_beg	sys_end	protein_in_syst	genes_count	name_of_profiles_in_sys
UserReplicon_RosmerTA_1	RosmerTA	RosmerTA	WP_123342845.1	WP_123342846.1	WP_123342845.1,WP_123342846.1	2	RosmerTA_RmrT_2662548665,RosmerTA_RmrA_2662548665
UserReplicon_Gao_Her_DUF_1	Gao_Her	Gao_Her_DUF	WP_123342649.1	WP_123342650.1	WP_123342649.1,WP_123342650.1	2	DUF4297,HerA_DUF
UserReplicon_Dsr_I_1	Dsr	Dsr_I	WP_123342850.1	WP_123342850.1	WP_123342850.1	1	Dsr1
GCF_003732085.1_ASM373208v1_protein.faa_res/_results
sys_id	type	subtype	sys_beg	sys_end	protein_in_syst	genes_count	name_of_profiles_in_sys
UserReplicon_RosmerTA_1	RosmerTA	RosmerTA	WP_019096083.1	WP_019096084.1	WP_019096083.1,WP_019096084.1	2	RosmerTA_RmrA_2585209417,RosmerTA_RmrT_2585209417
UserReplicon_RM_Type_II_2	RM	RM_Type_II	WP_019094110.1	WP_019094111.1	WP_019094110.1,WP_019094111.1	2	Type_II_MTases,Type_II_REases
UserReplicon_RM_Type_I_1	RM	RM_Type_I	WP_019095634.1	WP_019095637.1	WP_019095634.1,WP_019095635.1,WP_019095637.1	3	Type_I_S,Type_I_MTases,Type_I_REases
UserReplicon_RM_Type_IV_3	RM	RM_Type_IV	WP_019095724.1	WP_019095724.1	WP_019095724.1	1	Type_IV_REases
UserReplicon_Olokun_1	Olokun	Olokun	WP_019095967.1	WP_019095968.1	WP_019095967.1,WP_019095968.1	2	Olokun_OloA,Olokun_OloB
GCF_003732125.1_ASM373212v1_protein.faa_res/_results
sys_id	type	subtype	sys_beg	sys_end	protein_in_syst	genes_count	name_of_profiles_in_sys
UserReplicon_Shedu_2	Shedu	Shedu	WP_123416387.1	WP_123416387.1	WP_123416387.1	1	SduA
UserReplicon_Gabija_1	Gabija	Gabija	WP_123416389.1	WP_123416390.1	WP_123416389.1,WP_123416390.1	2	GajB_2,GajA
UserReplicon_CBASS_II_3	CBASS	CBASS_II	WP_123413232.1	WP_123413235.1	WP_123413232.1,WP_123413233.1,WP_123413234.1,WP_123413235.1	4	Effector_2TM_S_2TMBeta,Cyclase_II,AG_E1_ThiF,Jab
GCF_003732145.1_ASM373214v1_protein.faa_res/_results
sys_id	type	subtype	sys_beg	sys_end	protein_in_syst	genes_count	name_of_profiles_in_sys
UserReplicon_Abi2_1	Abi2	Abi2	WP_003196783.1	WP_003196783.1	WP_003196783.1	1	Abi_2
UserReplicon_dCTPdeaminase_4	dCTPdeaminase	dCTPdeaminase	WP_038856494.1	WP_038856494.1	WP_038856494.1	1	dCTPdeaminase
UserReplicon_Gao_TerY_2	Gao_TerY	Gao_TerY	WP_038858184.1	WP_038858189.1	WP_038858184.1,WP_038858186.1,WP_038858189.1	3	TerYA,TerYB,TerYC
UserReplicon_Lamassu-Fam_3	Lamassu-Fam	Lamassu-Fam	WP_123487432.1	WP_123487434.1	WP_123487432.1,WP_123487433.1,WP_123487434.1	3	LmuB_SMC_Cap4_nuclease_II,LmuC_acc_Cap4_nuclease,LmuA_effector_Cap4_nuclease_II
UserReplicon_Hachiman_1	Hachiman	Hachiman	WP_123487370.1	WP_123487371.1	WP_123487370.1,WP_123487371.1	2	HamA_2,HamB
UserReplicon_RosmerTA_2	RosmerTA	RosmerTA	WP_123487379.1	WP_123487380.1	WP_123487379.1,WP_123487380.1	2	RosmerTA_RmrT_2585209417,RosmerTA_RmrA_2585209417
UserReplicon_RM_Type_IV_1	RM	RM_Type_IV	WP_123487358.1	WP_123487358.1	WP_123487358.1	1	Type_IV_REases
UserReplicon_Dsr_II_1	Dsr	Dsr_II	WP_038858191.1	WP_038858191.1	WP_038858191.1	1	Dsr2
UserReplicon_Septu_2	Septu	Septu	WP_123487381.1	WP_123487382.1	WP_123487381.1,WP_123487382.1	2	PtuA,PtuB
GCF_003732165.1_ASM373216v1_protein.faa_res/_results
sys_id	type	subtype	sys_beg	sys_end	protein_in_syst	genes_count	name_of_profiles_in_sys
UserReplicon_Abi2_1	Abi2	Abi2	WP_123350622.1	WP_123350622.1	WP_123350622.1	1	Abi_2
UserReplicon_RM_Type_II_1	RM	RM_Type_II	WP_081352383.1	WP_081352384.1	WP_081352383.1,WP_081352384.1	2	Type_II_MTases,Type_II_REases
UserReplicon_RM_Type_IV_2	RM	RM_Type_IV	WP_122316915.1	WP_122316915.1	WP_122316915.1	1	Type_IV_REases
UserReplicon_RM_Type_IV_3	RM	RM_Type_IV	WP_123350804.1	WP_123350804.1	WP_123350804.1	1	Type_IV_REases
UserReplicon_Tiamat_2	Tiamat	Tiamat	WP_123350776.1	WP_123350776.1	WP_123350776.1	1	Tiamat_TmtA_2731770353
UserReplicon_Dynamins_1	Dynamins	Dynamins	WP_123350780.1	WP_123350782.1	WP_123350780.1,WP_123350781.1,WP_123350782.1	3	Dynamins_LeoA2,Dynamins_LeoB,Dynamins_LeoC
GCF_003732175.1_ASM373217v1_protein.faa_res/_results
sys_id	type	subtype	sys_beg	sys_end	protein_in_syst	genes_count	name_of_profiles_in_sys
UserReplicon_Abi2_1	Abi2	Abi2	WP_123582699.1	WP_123582699.1	WP_123582699.1	1	Abi_2
UserReplicon_Shedu_2	Shedu	Shedu	WP_185019901.1	WP_185019901.1	WP_185019901.1	1	SduA
UserReplicon_DRT_4_1	DRT	DRT_4	WP_123584712.1	WP_123584712.1	WP_123584712.1	1	drt4
GCF_003732185.1_ASM373218v1_protein.faa_res/_results
sys_id	type	subtype	sys_beg	sys_end	protein_in_syst	genes_count	name_of_profiles_in_sys
UserReplicon_Abi2_1	Abi2	Abi2	WP_003196783.1	WP_003196783.1	WP_003196783.1	1	Abi_2
UserReplicon_dCTPdeaminase_4	dCTPdeaminase	dCTPdeaminase	WP_038856494.1	WP_038856494.1	WP_038856494.1	1	dCTPdeaminase
UserReplicon_Lamassu-Fam_3	Lamassu-Fam	Lamassu-Fam	WP_038857964.1	WP_038857968.1	WP_038857964.1,WP_038857966.1,WP_038857968.1	3	LmuB_SMC_Cap4_nuclease_II,LmuA_effector_Cap4_nuclease_II,LmuA_effector_PDDEXK
UserReplicon_Gao_TerY_2	Gao_TerY	Gao_TerY	WP_038858184.1	WP_038858189.1	WP_038858184.1,WP_038858186.1,WP_038858189.1	3	TerYA,TerYB,TerYC
UserReplicon_Dsr_II_1	Dsr	Dsr_II	WP_038858191.1	WP_038858191.1	WP_038858191.1	1	Dsr2
UserReplicon_CBASS_II_3	CBASS	CBASS_II	WP_038856458.1	WP_038856464.1	WP_038856458.1,WP_038856461.1,WP_038856463.1,WP_038856464.1	4	Jab,AG_E1_ThiF,Cyclase_II,Sensing_SAVED
GCF_003732225.1_ASM373222v1_protein.faa_res/_results
sys_id	type	subtype	sys_beg	sys_end	protein_in_syst	genes_count	name_of_profiles_in_sys
UserReplicon_AbiEii_1	AbiEii	AbiEii	WP_123424175.1	WP_123424176.1	WP_123424175.1,WP_123424176.1	2	AbiEi_4,AbiEii
GCF_003732245.1_ASM373224v1_protein.faa_res/_results
sys_id	type	subtype	sys_beg	sys_end	protein_in_syst	genes_count	name_of_profiles_in_sys
UserReplicon_RM_Type_II_1	RM	RM_Type_II	WP_123495801.1	WP_123495804.1	WP_123495801.1,WP_123495804.1	2	Type_II_REases,Type_II_MTases
UserReplicon_Dazbog_1	Dazbog	Dazbog	WP_123495806.1	WP_123495808.1	WP_123495806.1,WP_123495808.1	2	Dazbog_DzbA,Dazbog_DzbB
GCF_003732265.1_ASM373226v1_protein.faa_res/_results
sys_id	type	subtype	sys_beg	sys_end	protein_in_syst	genes_count	name_of_profiles_in_sys
UserReplicon_Abi2_1	Abi2	Abi2	WP_123435415.1	WP_123435415.1	WP_123435415.1	1	Abi_2
UserReplicon_RM_Type_IIG_1	RM	RM_Type_IIG	WP_123435433.1	WP_123435433.1	WP_123435433.1	1	Type_IIG
GCF_003732275.1_ASM373227v1_protein.faa_res/_results
sys_id	type	subtype	sys_beg	sys_end	protein_in_syst	genes_count	name_of_profiles_in_sys
UserReplicon_dCTPdeaminase_1	dCTPdeaminase	dCTPdeaminase	WP_218273952.1	WP_218273952.1	WP_218273952.1	1	dCTPdeaminase
UserReplicon_RosmerTA_1	RosmerTA	RosmerTA	WP_123361094.1	WP_123361095.1	WP_123361094.1,WP_123361095.1	2	RosmerTA_RmrA_2634932349,RosmerTA_RmrT_2634932349
UserReplicon_RM_Type_I_2	RM	RM_Type_I	WP_123356035.1	WP_123356039.1	WP_123356035.1,WP_123356037.1,WP_123356039.1	3	Type_I_REases,Type_I_MTases,Type_I_S
UserReplicon_PrrC_1	PrrC	PrrC	WP_123360699.1	WP_123360702.1	WP_123360699.1,WP_123360701.1,WP_123360702.1	3	Type_I_REases,PrrC,Type_I_MTases
GCF_003732295.1_ASM373229v1_protein.faa_res/_results
sys_id	type	subtype	sys_beg	sys_end	protein_in_syst	genes_count	name_of_profiles_in_sys
UserReplicon_AbiEii_1	AbiEii	AbiEii	WP_123721349.1	WP_123721350.1	WP_123721349.1,WP_123721350.1	2	AbiEii,AbiEi_4
UserReplicon_Gabija_2	Gabija	Gabija	WP_123722501.1	WP_123722502.1	WP_123722501.1,WP_123722502.1	2	GajB_2,GajA
UserReplicon_RM_Type_II_1	RM	RM_Type_II	WP_123720937.1	WP_123720940.1	WP_123720937.1,WP_123720939.1,WP_123720940.1	3	Type_II_MTases,Type_II_REases,Type_II_MTases
GCF_003732325.1_ASM373232v1_protein.faa_res/_results
sys_id	type	subtype	sys_beg	sys_end	protein_in_syst	genes_count	name_of_profiles_in_sys
UserReplicon_dCTPdeaminase_6	dCTPdeaminase	dCTPdeaminase	WP_123509298.1	WP_123509298.1	WP_123509298.1	1	dCTPdeaminase
UserReplicon_Rst_TIR-NLR_5	Rst_TIR-NLR	Rst_TIR-NLR	WP_123509305.1	WP_123509305.1	WP_123509305.1	1	TIR
UserReplicon_Gabija_3	Gabija	Gabija	WP_123509326.1	WP_123509327.1	WP_123509326.1,WP_123509327.1	2	GajA,GajB_3
UserReplicon_Abi2_1	Abi2	Abi2	WP_123511281.1	WP_123511281.1	WP_123511281.1	1	Abi_2
UserReplicon_Kiwa_4	Kiwa	Kiwa	WP_123511788.1	WP_123511790.1	WP_123511788.1,WP_123511790.1	2	KwaA,KwaB_2
UserReplicon_AbiEii_2	AbiEii	AbiEii	WP_123516513.1	WP_123516515.1	WP_123516513.1,WP_123516515.1	2	AbiEii,AbiEi_4
UserReplicon_RM_Type_II_1	RM	RM_Type_II	WP_123514321.1	WP_123514323.1	WP_123514321.1,WP_123514323.1	2	Type_II_MTases,Type_II_REases
UserReplicon_RM_Type_IV_2	RM	RM_Type_IV	WP_221178470.1	WP_221178470.1	WP_221178470.1	1	Type_IV_REases
UserReplicon_Septu_1	Septu	Septu	WP_123513669.1	WP_123513671.1	WP_123513669.1,WP_123513671.1	2	PtuA,PtuB
GCF_003732335.1_ASM373233v1_protein.faa_res/_results
sys_id	type	subtype	sys_beg	sys_end	protein_in_syst	genes_count	name_of_profiles_in_sys
UserReplicon_dCTPdeaminase_2	dCTPdeaminase	dCTPdeaminase	WP_123442310.1	WP_123442310.1	WP_123442310.1	1	dCTPdeaminase
UserReplicon_Shedu_1	Shedu	Shedu	WP_123444210.1	WP_123444210.1	WP_123444210.1	1	SduA
UserReplicon_Mokosh_TypeI_1	Mokosh	Mokosh_TypeI	WP_123442944.1	WP_123442945.1	WP_123442944.1,WP_123442945.1	2	Mokosh_TypeI_MkoB2,Mokosh_TypeI_MkoA2
UserReplicon_RM_Type_IIG_1	RM	RM_Type_IIG	WP_095068125.1	WP_095068125.1	WP_095068125.1	1	Type_IIG
UserReplicon_RM_Type_IV_2	RM	RM_Type_IV	WP_123443355.1	WP_123443355.1	WP_123443355.1	1	Type_IV_REases
GCF_003732345.1_ASM373234v1_protein.faa_res/_results
sys_id	type	subtype	sys_beg	sys_end	protein_in_syst	genes_count	name_of_profiles_in_sys
UserReplicon_Gabija_1	Gabija	Gabija	WP_123586325.1	WP_123586326.1	WP_123586325.1,WP_123586326.1	2	GajA,GajB_2
UserReplicon_RM_Type_IV_1	RM	RM_Type_IV	WP_185022036.1	WP_185022036.1	WP_185022036.1	1	Type_IV_REases
GCF_003732375.1_ASM373237v1_protein.faa_res/_results
sys_id	type	subtype	sys_beg	sys_end	protein_in_syst	genes_count	name_of_profiles_in_sys
UserReplicon_Gao_Hhe_1	Gao_Hhe	Gao_Hhe	WP_123363563.1	WP_123363563.1	WP_123363563.1	1	HheA
UserReplicon_Shedu_2	Shedu	Shedu	WP_185057626.1	WP_185057626.1	WP_185057626.1	1	SduA
UserReplicon_RM_Type_I_1	RM	RM_Type_I	WP_123363484.1	WP_123363488.1	WP_123363484.1,WP_123363485.1,WP_123363488.1	3	Type_I_MTases,Type_I_S,Type_I_REases
GCF_003732405.1_ASM373240v1_protein.faa_res/_results
sys_id	type	subtype	sys_beg	sys_end	protein_in_syst	genes_count	name_of_profiles_in_sys
UserReplicon_Abi2_1	Abi2	Abi2	WP_077570287.1	WP_077570287.1	WP_077570287.1	1	Abi_2
UserReplicon_dCTPdeaminase_2	dCTPdeaminase	dCTPdeaminase	WP_185057835.1	WP_185057835.1	WP_185057835.1	1	dCTPdeaminase
UserReplicon_Dnd_ABCDE_1	Dnd	Dnd_ABCDE	WP_123594475.1	WP_123594478.1	WP_123594475.1,WP_123594476.1,WP_123594477.1,WP_123594478.1	4	DndB,DndC,DndD,DndE
UserReplicon_PARIS_I_1	Rst_PARIS	PARIS_I	WP_123593778.1	WP_123593779.1	WP_123593778.1,WP_123593779.1	2	DUF4435,AAA_15
UserReplicon_PARIS_II_2	Rst_PARIS	PARIS_II	WP_123595077.1	WP_123595078.1	WP_123595077.1,WP_123595078.1	2	DUF4435,AAA_21
UserReplicon_RM_Type_IV_1	RM	RM_Type_IV	WP_123594472.1	WP_123594472.1	WP_123594472.1	1	Type_IV_REases
UserReplicon_Septu_1	Septu	Septu	WP_123594130.1	WP_123594131.1	WP_123594130.1,WP_123594131.1	2	PtuB,PtuA
GCF_003732425.1_ASM373242v1_protein.faa_res/_results
sys_id	type	subtype	sys_beg	sys_end	protein_in_syst	genes_count	name_of_profiles_in_sys
UserReplicon_Lamassu-Fam_1	Lamassu-Fam	Lamassu-Fam	WP_123449041.1	WP_123449043.1	WP_123449041.1,WP_123449043.1	2	LmuA_effector_Cap4_nuclease_II,LmuB_SMC_Cap4_nuclease_II
UserReplicon_AVAST_IV_1	AVAST	AVAST_IV	WP_123449902.1	WP_123449902.1	WP_123449902.1	1	Avs4A
UserReplicon_Retron_III_1	Retron	Retron_III	WP_123449907.1	WP_123449908.1	WP_123449907.1,WP_123449908.1	2	PRTase_WH,RT_Tot
GCF_003732465.1_ASM373246v1_protein.faa_res/_results
sys_id	type	subtype	sys_beg	sys_end	protein_in_syst	genes_count	name_of_profiles_in_sys
UserReplicon_Gabija_1	Gabija	Gabija	WP_076406130.1	WP_076406132.1	WP_076406130.1,WP_076406132.1	2	GajA,GajB_2
UserReplicon_RM_Type_II_1	RM	RM_Type_II	WP_076405594.1	WP_076405596.1	WP_076405594.1,WP_076405596.1	2	Type_II_REases,Type_II_MTases
UserReplicon_AVAST_II_1	AVAST	AVAST_II	WP_076406136.1	WP_076406136.1	WP_076406136.1	1	Avs2A
GCF_003732485.1_ASM373248v1_protein.faa_res/_results
sys_id	type	subtype	sys_beg	sys_end	protein_in_syst	genes_count	name_of_profiles_in_sys
UserReplicon_RM_Type_I_1	RM	RM_Type_I	WP_123727397.1	WP_123727400.1	WP_123727397.1,WP_123727398.1,WP_123727400.1	3	Type_I_S,Type_I_MTases,Type_I_REases
UserReplicon_RM_Type_I_2	RM	RM_Type_I	WP_123727963.1	WP_123727967.1	WP_123727963.1,WP_123727964.1,WP_123727967.1	3	Type_I_MTases,Type_I_S,Type_I_REases
GCF_003732665.1_ASM373266v1_protein.faa_res/_results
sys_id	type	subtype	sys_beg	sys_end	protein_in_syst	genes_count	name_of_profiles_in_sys
UserReplicon_Gabija_1	Gabija	Gabija	WP_123407387.1	WP_123407389.1	WP_123407387.1,WP_123407389.1	2	GajB_2,GajA
UserReplicon_dCTPdeaminase_3	dCTPdeaminase	dCTPdeaminase	WP_123410214.1	WP_123410214.1	WP_123410214.1	1	dCTPdeaminase
UserReplicon_Gao_Iet_2	Gao_Iet	Gao_Iet	WP_221179275.1	WP_221179277.1	WP_221179275.1,WP_221179277.1	2	IetA,IetS
UserReplicon_Zorya_TypeI_2	Zorya	Zorya_TypeI	WP_123404662.1	WP_123404668.1	WP_123404662.1,WP_123404664.1,WP_123404666.1,WP_123404668.1	4	ZorA,ZorB,ZorC,ZorD
UserReplicon_Mokosh_TypeII_1	Mokosh	Mokosh_TypeII	WP_123410205.1	WP_123410205.1	WP_123410205.1	1	Mokosh_TypeII_MkoC
UserReplicon_RM_Type_I_1	RM	RM_Type_I	WP_123404648.1	WP_123404652.1	WP_123404648.1,WP_123404650.1,WP_123404652.1	3	Type_I_REases,Type_I_S,Type_I_MTases
UserReplicon_RM_Type_IV_2	RM	RM_Type_IV	WP_123407298.1	WP_123407298.1	WP_123407298.1	1	Type_IV_REases
UserReplicon_CBASS_III_8	CBASS	CBASS_III	WP_123402633.1	WP_123402636.1	WP_123402633.1,WP_123402634.1,WP_123402635.1,WP_123402636.1	4	Sensing_TPALS,Cyclase_II,bacHORMA_1,TRIP13
UserReplicon_CBASS_I_5	CBASS	CBASS_I	WP_123404707.1	WP_123404709.1	WP_123404707.1,WP_123404709.1	2	Cyclase_SMODS,2TM_Gros
UserReplicon_CBASS_II_7	CBASS	CBASS_II	WP_123408208.1	WP_123408218.1	WP_123408208.1,WP_123408214.1,WP_123408218.1	3	Cyclase_II,AG_E1_ThiF,Sensing_SAVED
GCF_003732675.1_ASM373267v1_protein.faa_res/_results
sys_id	type	subtype	sys_beg	sys_end	protein_in_syst	genes_count	name_of_profiles_in_sys
UserReplicon_Nhi_1	Nhi	Nhi	WP_148058193.1	WP_148058193.1	WP_148058193.1	1	Nhi
UserReplicon_Hachiman_1	Hachiman	Hachiman	WP_123364198.1	WP_123364199.1	WP_123364198.1,WP_123364199.1	2	HamB,HamA_2
UserReplicon_Dsr_I_1	Dsr	Dsr_I	WP_123366416.1	WP_123366416.1	WP_123366416.1	1	Dsr1
GCF_003732705.1_ASM373270v1_protein.faa_res/_results
sys_id	type	subtype	sys_beg	sys_end	protein_in_syst	genes_count	name_of_profiles_in_sys
UserReplicon_dCTPdeaminase_3	dCTPdeaminase	dCTPdeaminase	WP_123596651.1	WP_123596651.1	WP_123596651.1	1	dCTPdeaminase
UserReplicon_Gabija_2	Gabija	Gabija	WP_123597606.1	WP_123597607.1	WP_123597606.1,WP_123597607.1	2	GajB_2,GajA
UserReplicon_Abi2_1	Abi2	Abi2	WP_123599506.1	WP_123599506.1	WP_123599506.1	1	Abi_2
UserReplicon_RM_Type_IV_2	RM	RM_Type_IV	WP_123598209.1	WP_123598209.1	WP_123598209.1	1	Type_IV_REases
UserReplicon_RM_Type_IIG_1	RM	RM_Type_IIG	WP_123598762.1	WP_123598762.1	WP_123598762.1	1	Type_IIG
UserReplicon_RM_Type_IV_3	RM	RM_Type_IV	WP_123599078.1	WP_123599078.1	WP_123599078.1	1	Type_IV_REases
UserReplicon_Septu_2	Septu	Septu	WP_123596581.1	WP_123596582.1	WP_123596581.1,WP_123596582.1	2	PtuA,PtuB
UserReplicon_Septu_3	Septu	Septu	WP_123598904.1	WP_123598905.1	WP_123598904.1,WP_123598905.1	2	PtuB,PtuA
UserReplicon_DRT_4_1	DRT	DRT_4	WP_123600059.1	WP_123600059.1	WP_123600059.1	1	drt4
UserReplicon_CBASS_II_3	CBASS	CBASS_II	WP_123598202.1	WP_123598207.1	WP_123598202.1,WP_123598204.1,WP_123598205.1,WP_123598206.1,WP_123598207.1	5	Effector_2TM_S_2TMBeta,Jab,AG_E1_ThiF,Cyclase_II,Effector_2TM_S_2TMBeta
GCF_003732725.1_ASM373272v1_protein.faa_res/_results
sys_id	type	subtype	sys_beg	sys_end	protein_in_syst	genes_count	name_of_profiles_in_sys
UserReplicon_dCTPdeaminase_1	dCTPdeaminase	dCTPdeaminase	WP_123467779.1	WP_123467779.1	WP_123467779.1	1	dCTPdeaminase
UserReplicon_RosmerTA_2	RosmerTA	RosmerTA	WP_123468292.1	WP_123468302.1	WP_123468292.1,WP_123468300.1,WP_123468302.1	3	RosmerTA_RmrA_2664250653,RosmerTA_RmrA_2634932349,RosmerTA_RmrT_2634932349
UserReplicon_Hachiman_1	Hachiman	Hachiman	WP_123468656.1	WP_123468658.1	WP_123468656.1,WP_123468658.1	2	HamA_1,HamB
UserReplicon_PARIS_I_1	Rst_PARIS	PARIS_I	WP_123462088.1	WP_123462090.1	WP_123462088.1,WP_123462090.1	2	DUF4435,AAA_15
UserReplicon_RM_Type_II_1	RM	RM_Type_II	WP_123464485.1	WP_123464487.1	WP_123464485.1,WP_123464487.1	2	Type_II_MTases,Type_II_REases
GCF_003732745.1_ASM373274v1_protein.faa_res/_results
sys_id	type	subtype	sys_beg	sys_end	protein_in_syst	genes_count	name_of_profiles_in_sys
UserReplicon_Shedu_1	Shedu	Shedu	WP_123531430.1	WP_123531430.1	WP_123531430.1	1	SduA
UserReplicon_RM_Type_I_1	RM	RM_Type_I	WP_123530288.1	WP_123530291.1	WP_123530288.1,WP_123530291.1	2	Type_I_REases,Type_I_MTases
UserReplicon_RM_Type_IIG_2	RM	RM_Type_IIG	WP_123532119.1	WP_123532119.1	WP_123532119.1	1	Type_IIG
UserReplicon_RM_Type_IIG_3	RM	RM_Type_IIG	WP_221179146.1	WP_221179146.1	WP_221179146.1	1	Type_IIG
UserReplicon_Septu_2	Septu	Septu	WP_123531261.1	WP_123531263.1	WP_123531261.1,WP_123531263.1	2	PtuA,PtuB
UserReplicon_DRT_4_1	DRT	DRT_4	WP_123531434.1	WP_123531434.1	WP_123531434.1	1	drt4
UserReplicon_Dynamins_1	Dynamins	Dynamins	WP_123529604.1	WP_123529606.1	WP_123529604.1,WP_123529606.1	2	Dynamins_LeoBC,Dynamins_LeoA
GCF_003732755.1_ASM373275v1_protein.faa_res/_results
sys_id	type	subtype	sys_beg	sys_end	protein_in_syst	genes_count	name_of_profiles_in_sys
UserReplicon_Gabija_1	Gabija	Gabija	WP_123375794.1	WP_123375795.1	WP_123375794.1,WP_123375795.1	2	GajA,GajB_1
UserReplicon_RosmerTA_1	RosmerTA	RosmerTA	WP_123375632.1	WP_123375633.1	WP_123375632.1,WP_123375633.1	2	RosmerTA_RmrT_2662548665,RosmerTA_RmrA_2662548665
UserReplicon_RM_Type_II_1	RM	RM_Type_II	WP_123375781.1	WP_123375782.1	WP_123375781.1,WP_123375782.1	2	Type_II_MTases,Type_II_REases
GCF_003732785.1_ASM373278v1_protein.faa_res/_results
sys_id	type	subtype	sys_beg	sys_end	protein_in_syst	genes_count	name_of_profiles_in_sys
UserReplicon_Gao_Ape_1	Gao_Ape	Gao_Ape	WP_123419410.1	WP_123419410.1	WP_123419410.1	1	ApeA
UserReplicon_RM_Type_IV_3	RM	RM_Type_IV	WP_123418249.1	WP_123418249.1	WP_123418249.1	1	Type_IV_REases
UserReplicon_PrrC_1	PrrC	PrrC	WP_123419719.1	WP_123419722.1	WP_123419719.1,WP_123419720.1,WP_123419721.1,WP_123419722.1	4	Type_I_MTases,PrrC,Type_I_S,Type_I_REases
UserReplicon_RM_Type_IV_4	RM	RM_Type_IV	WP_123419974.1	WP_123419974.1	WP_123419974.1	1	Type_IV_REases
GCF_003732795.1_ASM373279v1_protein.faa_res/_results
sys_id	type	subtype	sys_beg	sys_end	protein_in_syst	genes_count	name_of_profiles_in_sys
UserReplicon_dCTPdeaminase_2	dCTPdeaminase	dCTPdeaminase	WP_123442310.1	WP_123442310.1	WP_123442310.1	1	dCTPdeaminase
UserReplicon_Shedu_1	Shedu	Shedu	WP_123444210.1	WP_123444210.1	WP_123444210.1	1	SduA
UserReplicon_Mokosh_TypeI_1	Mokosh	Mokosh_TypeI	WP_123442944.1	WP_123442945.1	WP_123442944.1,WP_123442945.1	2	Mokosh_TypeI_MkoB2,Mokosh_TypeI_MkoA2
UserReplicon_RM_Type_IIG_1	RM	RM_Type_IIG	WP_095068125.1	WP_095068125.1	WP_095068125.1	1	Type_IIG
UserReplicon_RM_Type_IV_2	RM	RM_Type_IV	WP_123443355.1	WP_123443355.1	WP_123443355.1	1	Type_IV_REases
GCF_003732815.1_ASM373281v1_protein.faa_res/_results
sys_id	type	subtype	sys_beg	sys_end	protein_in_syst	genes_count	name_of_profiles_in_sys
UserReplicon_dCTPdeaminase_2	dCTPdeaminase	dCTPdeaminase	WP_123442310.1	WP_123442310.1	WP_123442310.1	1	dCTPdeaminase
UserReplicon_Shedu_1	Shedu	Shedu	WP_123444210.1	WP_123444210.1	WP_123444210.1	1	SduA
UserReplicon_Mokosh_TypeI_1	Mokosh	Mokosh_TypeI	WP_123442944.1	WP_123442945.1	WP_123442944.1,WP_123442945.1	2	Mokosh_TypeI_MkoB2,Mokosh_TypeI_MkoA2
UserReplicon_RM_Type_IIG_1	RM	RM_Type_IIG	WP_095068125.1	WP_095068125.1	WP_095068125.1	1	Type_IIG
UserReplicon_RM_Type_IV_2	RM	RM_Type_IV	WP_123443355.1	WP_123443355.1	WP_123443355.1	1	Type_IV_REases
GCF_003732845.1_ASM373284v1_protein.faa_res/_results
sys_id	type	subtype	sys_beg	sys_end	protein_in_syst	genes_count	name_of_profiles_in_sys
UserReplicon_RM_Type_II_1	RM	RM_Type_II	WP_123595581.1	WP_123595587.1	WP_123595581.1,WP_123595587.1	2	Type_II_MTases,Type_II_REases
UserReplicon_Wadjet_I_2	Wadjet	Wadjet_I	WP_123595176.1	WP_123595179.1	WP_123595176.1,WP_123595178.1,WP_123595179.1	3	JetA_I,JetC_I,JetD_I
GCF_003751575.1_ASM375157v1_protein.faa_res/_results
sys_id	type	subtype	sys_beg	sys_end	protein_in_syst	genes_count	name_of_profiles_in_sys
UserReplicon_Shedu_2	Shedu	Shedu	WP_123430507.1	WP_123430507.1	WP_123430507.1	1	SduA
UserReplicon_Gabija_1	Gabija	Gabija	WP_123430893.1	WP_123430894.1	WP_123430893.1,WP_123430894.1	2	GajB_1,GajA
GCF_003752305.1_ASM375230v1_protein.faa_res/_results
sys_id	type	subtype	sys_beg	sys_end	protein_in_syst	genes_count	name_of_profiles_in_sys
UserReplicon_Shedu_2	Shedu	Shedu	WP_123430507.1	WP_123430507.1	WP_123430507.1	1	SduA
UserReplicon_Gabija_1	Gabija	Gabija	WP_123430893.1	WP_123430894.1	WP_123430893.1,WP_123430894.1	2	GajB_1,GajA
GCF_003834335.1_ASM383433v1_protein.faa_res/_results
sys_id	type	subtype	sys_beg	sys_end	protein_in_syst	genes_count	name_of_profiles_in_sys
UserReplicon_RM_Type_IV_4	RM	RM_Type_IV	WP_003158574.1	WP_003158574.1	WP_003158574.1	1	Type_IV_REases
UserReplicon_RM_Type_IIG_3	RM	RM_Type_IIG	WP_003161385.1	WP_003161385.1	WP_003161385.1	1	Type_IIG
UserReplicon_RM_Type_I_1	RM	RM_Type_I	WP_003302561.1	WP_003302565.1	WP_003302561.1,WP_003302565.1	2	Type_I_REases,Type_I_MTases
UserReplicon_RM_Type_II_2	RM	RM_Type_II	WP_019484545.1	WP_019484547.1	WP_019484545.1,WP_019484546.1,WP_019484547.1	3	Type_II_REases,Type_II_REases,Type_II_MTases
GCF_003834465.1_ASM383446v1_protein.faa_res/_results
sys_id	type	subtype	sys_beg	sys_end	protein_in_syst	genes_count	name_of_profiles_in_sys
UserReplicon_CAS_Class1-Subtype-I-F_1	Cas	CAS_Class1-Subtype-I-F	WP_003139222.1	WP_003139228.1	WP_003139222.1,WP_003139224.1,WP_003139227.1,WP_003139228.1	4	cas7f_I-F_2,cas8f_I-F_4,cas3f_I-F_1,cas1_I-F_1
UserReplicon_Shedu_2	Shedu	Shedu	WP_003138845.1	WP_003138845.1	WP_003138845.1	1	SduA
UserReplicon_Gabija_1	Gabija	Gabija	WP_003141533.1	WP_003141535.1	WP_003141533.1,WP_003141535.1	2	GajA,GajB_1
UserReplicon_Shango_1	Shango	Shango	WP_003138849.1	WP_003138851.1	WP_003138849.1,WP_003138850.1,WP_003138851.1	3	Shango_SngA,Shango_SngB,Shango_SngC
UserReplicon_RM_Type_IIG_1	RM	RM_Type_IIG	WP_011666576.1	WP_011666576.1	WP_011666576.1	1	Type_IIG
GCF_003834655.1_ASM383465v1_protein.faa_res/_results
sys_id	type	subtype	sys_beg	sys_end	protein_in_syst	genes_count	name_of_profiles_in_sys
UserReplicon_RosmerTA_1	RosmerTA	RosmerTA	WP_023114934.1	WP_023114935.1	WP_023114934.1,WP_023114935.1	2	RosmerTA_RmrT_2662548665,RosmerTA_RmrA_2662548665
UserReplicon_RM_Type_IIG_1	RM	RM_Type_IIG	WP_023115027.1	WP_023115027.1	WP_023115027.1	1	Type_IIG
UserReplicon_RM_Type_IIG_2	RM	RM_Type_IIG	WP_023121022.1	WP_023121022.1	WP_023121022.1	1	Type_IIG
UserReplicon_RM_Type_IV_3	RM	RM_Type_IV	WP_023121075.1	WP_023121075.1	WP_023121075.1	1	Type_IV_REases
UserReplicon_CBASS_II_3	CBASS	CBASS_II	WP_023093132.1	WP_023093134.1	WP_023093132.1,WP_023093133.1,WP_023093134.1	3	AG_E1_ThiF,Cyclase_II,Phospholipase
UserReplicon_Tiamat_4	Tiamat	Tiamat	WP_023121076.1	WP_023121076.1	WP_023121076.1	1	Tiamat_TmtA_2731770353
GCF_003835185.1_ASM383518v1_protein.faa_res/_results
sys_id	type	subtype	sys_beg	sys_end	protein_in_syst	genes_count	name_of_profiles_in_sys
UserReplicon_CAS_Class1-Subtype-I-F_1	Cas	CAS_Class1-Subtype-I-F	WP_003139222.1	WP_003139228.1	WP_003139222.1,WP_003139224.1,WP_003139227.1,WP_003139228.1	4	cas7f_I-F_2,cas8f_I-F_4,cas3f_I-F_1,cas1_I-F_1
UserReplicon_Shedu_2	Shedu	Shedu	WP_003138845.1	WP_003138845.1	WP_003138845.1	1	SduA
UserReplicon_Gabija_1	Gabija	Gabija	WP_003141533.1	WP_003141535.1	WP_003141533.1,WP_003141535.1	2	GajA,GajB_1
UserReplicon_Shedu_3	Shedu	Shedu	WP_033959598.1	WP_033959598.1	WP_033959598.1	1	SduA
UserReplicon_Shango_1	Shango	Shango	WP_003138849.1	WP_003138851.1	WP_003138849.1,WP_003138850.1,WP_003138851.1	3	Shango_SngA,Shango_SngB,Shango_SngC
UserReplicon_RM_Type_IIG_1	RM	RM_Type_IIG	WP_011666576.1	WP_011666576.1	WP_011666576.1	1	Type_IIG
UserReplicon_DRT_3_1	DRT	DRT_3	WP_014861253.1	WP_014861254.1	WP_014861253.1,WP_014861254.1	2	drt3a,drt3b
UserReplicon_CBASS_III_3	CBASS	CBASS_III	WP_003139489.1	WP_003139496.1	WP_003139489.1,WP_003139492.1,WP_003139496.1	3	TRIP13,Cyclase_II,Sensing_TPALS
GCF_003835765.1_ASM383576v1_protein.faa_res/_results
sys_id	type	subtype	sys_beg	sys_end	protein_in_syst	genes_count	name_of_profiles_in_sys
UserReplicon_CAS_Class1-Subtype-I-F_1	Cas	CAS_Class1-Subtype-I-F	WP_003143949.1	WP_003143954.1	WP_003143949.1,WP_003143954.1	2	cas7f_I-F_2,cas3f_I-F_1
UserReplicon_CAS_Class1-Subtype-I-F_2	Cas	CAS_Class1-Subtype-I-F	WP_023087476.1	WP_023087478.1	WP_023087476.1,WP_023087478.1	2	cas6f_I_II_III_IV_V_VI_3,cas8f_I-F_4
UserReplicon_Abi2_1	Abi2	Abi2	WP_017001537.1	WP_017001537.1	WP_017001537.1	1	Abi_2
UserReplicon_dCTPdeaminase_4	dCTPdeaminase	dCTPdeaminase	WP_023087829.1	WP_023087829.1	WP_023087829.1	1	dCTPdeaminase
UserReplicon_Lamassu-Fam_3	Lamassu-Fam	Lamassu-Fam	WP_023092910.1	WP_023094350.1	WP_023092910.1,WP_023092912.1,WP_023094350.1	3	LmuB_SMC_Cap4_nuclease_II,LmuA_effector_Cap4_nuclease_II,LmuC_acc_Cap4_nuclease
UserReplicon_Gabija_2	Gabija	Gabija	WP_023113868.1	WP_023113869.1	WP_023113868.1,WP_023113869.1	2	GajA,GajB_2
UserReplicon_RM_Type_IV_2	RM	RM_Type_IV	WP_023087223.1	WP_023087223.1	WP_023087223.1	1	Type_IV_REases
UserReplicon_RM_Type_IIG_1	RM	RM_Type_IIG	WP_023113859.1	WP_023113859.1	WP_023113859.1	1	Type_IIG
UserReplicon_DarTG_1	DarTG	DarTG	WP_023087224.1	WP_023087225.1	WP_023087224.1,WP_023087225.1	2	DarT,DarG
GCF_003835875.1_ASM383587v1_protein.faa_res/_results
sys_id	type	subtype	sys_beg	sys_end	protein_in_syst	genes_count	name_of_profiles_in_sys
UserReplicon_CAS_Class1-Subtype-I-F_1	Cas	CAS_Class1-Subtype-I-F	WP_010793035.1	WP_010793036.1	WP_010793035.1,WP_010793036.1	2	cas1_I-F_1,cas3f_I-F_1
UserReplicon_RM_Type_I_1	RM	RM_Type_I	WP_010793760.1	WP_010793763.1	WP_010793760.1,WP_010793762.1,WP_010793763.1	3	Type_I_REases,Type_I_S,Type_I_MTases
UserReplicon_RM_Type_II_2	RM	RM_Type_II	WP_124117655.1	WP_124117657.1	WP_124117655.1,WP_124117657.1	2	Type_II_REases,Type_II_MTases
GCF_003836135.1_ASM383613v1_protein.faa_res/_results
sys_id	type	subtype	sys_beg	sys_end	protein_in_syst	genes_count	name_of_profiles_in_sys
UserReplicon_CAS_Class1-Subtype-I-E_1	Cas	CAS_Class1-Subtype-I-E	WP_004348745.1	WP_004348749.1	WP_004348745.1,WP_004348746.1,WP_004348749.1	3	cas7_I-E_16,cas5_I-E_2,cas6e_I_II_III_IV_V_VI_2
UserReplicon_CAS_Class1-Subtype-I-E_2	Cas	CAS_Class1-Subtype-I-E	WP_033938929.1	WP_033938930.1	WP_033938929.1,WP_033938930.1	2	cas3_I_2,cas8e_I-E_2
UserReplicon_Rst_HelicaseDUF2290_1	Rst_HelicaseDUF2290	Rst_HelicaseDUF2290	WP_079381482.1	WP_079381483.1	WP_079381482.1,WP_079381483.1	2	Helicase,DUF2290
GCF_003836305.1_ASM383630v1_protein.faa_res/_results
sys_id	type	subtype	sys_beg	sys_end	protein_in_syst	genes_count	name_of_profiles_in_sys
UserReplicon_CAS_Class1-Subtype-I-E_1	Cas	CAS_Class1-Subtype-I-E	WP_003159834.1	WP_003159837.1	WP_003159834.1,WP_003159835.1,WP_003159837.1	3	cas6e_I_II_III_IV_V_VI_2,cas1_I-E_1,cas2_I-E_2
UserReplicon_CAS_Class1-Subtype-I-E_2	Cas	CAS_Class1-Subtype-I-E	WP_023464407.1	WP_023464408.1	WP_023464407.1,WP_023464408.1	2	cas8e_I-E_2,cas7_I-E_16
UserReplicon_AbiH_2	AbiH	AbiH	WP_017514686.1	WP_017514686.1	WP_017514686.1	1	AbiH
UserReplicon_AbiEii_1	AbiEii	AbiEii	WP_023464504.1	WP_023464505.1	WP_023464504.1,WP_023464505.1	2	AbiEii,AbiEi_3
UserReplicon_RM_Type_IV_2	RM	RM_Type_IV	WP_003158912.1	WP_003158912.1	WP_003158912.1	1	Type_IV_REases
UserReplicon_RM_Type_I_1	RM	RM_Type_I	WP_023464831.1	WP_023464835.1	WP_023464831.1,WP_023464835.1	2	Type_I_MTases,Type_I_REases
GCF_003836525.1_ASM383652v1_protein.faa_res/_results
sys_id	type	subtype	sys_beg	sys_end	protein_in_syst	genes_count	name_of_profiles_in_sys
UserReplicon_CAS_Class1-Subtype-I-F_1	Cas	CAS_Class1-Subtype-I-F	WP_124127455.1	WP_124127459.1	WP_124127455.1,WP_124127456.1,WP_124127457.1,WP_124127458.1,WP_124127459.1	5	cas1_I-F_1,cas3f_I-F_1,cas8f_I-F_4,cas5f_I-F_3,cas7f_I-F_2
UserReplicon_DarTG_1	DarTG	DarTG	WP_058020089.1	WP_058020090.1	WP_058020089.1,WP_058020090.1	2	DarG,DarT
UserReplicon_BREX_I_3	BREX	BREX_I	WP_124126664.1	WP_124126669.1	WP_124126664.1,WP_124126665.1,WP_124126666.1,WP_124126668.1,WP_124126669.1	5	brxC,pglX1,pglX1,pglZA,brxL
UserReplicon_BREX_I_4	BREX	BREX_I	WP_124127277.1	WP_124127284.1	WP_124127277.1,WP_124127278.1,WP_124127279.1,WP_124127280.1,WP_124127283.1,WP_124127284.1	6	brxA_DUF1819,brxB_DUF1788,brxC,pglX1,pglZA,brxL
GCF_003836635.1_ASM383663v1_protein.faa_res/_results
sys_id	type	subtype	sys_beg	sys_end	protein_in_syst	genes_count	name_of_profiles_in_sys
UserReplicon_CAS_Class1-Subtype-I-F_1	Cas	CAS_Class1-Subtype-I-F	WP_010793035.1	WP_010793036.1	WP_010793035.1,WP_010793036.1	2	cas1_I-F_1,cas3f_I-F_1
UserReplicon_Gabija_1	Gabija	Gabija	WP_019396693.1	WP_019396694.1	WP_019396693.1,WP_019396694.1	2	GajA,GajB_3
UserReplicon_RM_Type_IIG_1	RM	RM_Type_IIG	WP_019396689.1	WP_019396689.1	WP_019396689.1	1	Type_IIG
GCF_003837165.1_ASM383716v1_protein.faa_res/_results
sys_id	type	subtype	sys_beg	sys_end	protein_in_syst	genes_count	name_of_profiles_in_sys
UserReplicon_CAS_Class1-Subtype-I-E_3	Cas	CAS_Class1-Subtype-I-E	WP_003159829.1	WP_003159837.1	WP_003159829.1,WP_003159830.1,WP_003159835.1,WP_003159837.1	4	cse2gr11_I-E_2,cas7_I-E_16,cas1_I-E_1,cas2_I-E_2
UserReplicon_CAS_Class1-Subtype-I-E_4	Cas	CAS_Class1-Subtype-I-E	WP_004348746.1	WP_004348749.1	WP_004348746.1,WP_004348749.1	2	cas5_I-E_2,cas6e_I_II_III_IV_V_VI_2
UserReplicon_CAS_Class1-Subtype-I-C_1	Cas	CAS_Class1-Subtype-I-C	WP_019726852.1	WP_019726858.1	WP_019726852.1,WP_019726853.1,WP_019726855.1,WP_019726858.1	4	cas2_I_II_III_IV_V_VI_3,cas1_I_II_III_IV_V_VI_6,cas7_I-C_7,cas3_I_5
UserReplicon_CAS_Class1-Subtype-I-C_2	Cas	CAS_Class1-Subtype-I-C	WP_124140670.1	WP_124140671.1	WP_124140670.1,WP_124140671.1	2	cas8c_I-C_2,cas5_I-C_11
GCF_003837415.1_ASM383741v1_protein.faa_res/_results
sys_id	type	subtype	sys_beg	sys_end	protein_in_syst	genes_count	name_of_profiles_in_sys
UserReplicon_Abi2_1	Abi2	Abi2	WP_021263697.1	WP_021263697.1	WP_021263697.1	1	Abi_2
UserReplicon_RM_Type_II_1	RM	RM_Type_II	WP_019484545.1	WP_019484547.1	WP_019484545.1,WP_019484546.1,WP_019484547.1	3	Type_II_REases,Type_II_REases,Type_II_MTases
GCF_003839005.1_ASM383900v1_protein.faa_res/_results
sys_id	type	subtype	sys_beg	sys_end	protein_in_syst	genes_count	name_of_profiles_in_sys
UserReplicon_Hachiman_1	Hachiman	Hachiman	WP_033866958.1	WP_033866960.1	WP_033866958.1,WP_033866960.1	2	HamB,HamA_1
UserReplicon_Dsr_I_1	Dsr	Dsr_I	WP_023090281.1	WP_023090281.1	WP_023090281.1	1	Dsr1
GCF_003839165.1_ASM383916v1_protein.faa_res/_results
sys_id	type	subtype	sys_beg	sys_end	protein_in_syst	genes_count	name_of_profiles_in_sys
UserReplicon_RM_Type_III_1	RM	RM_Type_III	WP_031672514.1	WP_031672515.1	WP_031672514.1,WP_031672515.1	2	Type_III_MTases,Type_III_REases
UserReplicon_Retron_III_1	Retron	Retron_III	WP_059349515.1	WP_059349516.1	WP_059349515.1,WP_059349516.1	2	RT_Tot,PRTase_WH
GCF_003839365.1_ASM383936v1_protein.faa_res/_results
sys_id	type	subtype	sys_beg	sys_end	protein_in_syst	genes_count	name_of_profiles_in_sys
UserReplicon_Gao_Iet_1	Gao_Iet	Gao_Iet	WP_119603440.1	WP_119603441.1	WP_119603440.1,WP_119603441.1	2	IetA,IetS
UserReplicon_RM_Type_I_1	RM	RM_Type_I	WP_043176195.1	WP_043176198.1	WP_043176195.1,WP_043176198.1	2	Type_I_REases,Type_I_MTases
UserReplicon_CBASS_III_3	CBASS	CBASS_III	WP_033969387.1	WP_033969392.1	WP_033969387.1,WP_033969390.1,WP_033969392.1	3	Sensing_TPALS,Cyclase_II,bacHORMA_1
GCF_003839445.1_ASM383944v1_protein.faa_res/_results
sys_id	type	subtype	sys_beg	sys_end	protein_in_syst	genes_count	name_of_profiles_in_sys
UserReplicon_CAS_Class1-Subtype-I-F_1	Cas	CAS_Class1-Subtype-I-F	WP_108112324.1	WP_108112326.1	WP_108112324.1,WP_108112325.1,WP_108112326.1	3	cas5f_I-F_3,cas8f_I-F_4,cas3f_I-F_1
UserReplicon_Shango_1	Shango	Shango	WP_074197038.1	WP_074197039.1	WP_074197038.1,WP_074197039.1	2	Shango_SngA,Shango_SngC
UserReplicon_RM_Type_IV_2	RM	RM_Type_IV	WP_003162476.1	WP_003162476.1	WP_003162476.1	1	Type_IV_REases
UserReplicon_RM_Type_II_1	RM	RM_Type_II	WP_074196892.1	WP_074196900.1	WP_074196892.1,WP_074196900.1	2	Type_II_MTases,Type_II_REases
GCF_003840055.1_ASM384005v1_protein.faa_res/_results
sys_id	type	subtype	sys_beg	sys_end	protein_in_syst	genes_count	name_of_profiles_in_sys
UserReplicon_RosmerTA_1	RosmerTA	RosmerTA	WP_023114934.1	WP_023114935.1	WP_023114934.1,WP_023114935.1	2	RosmerTA_RmrT_2662548665,RosmerTA_RmrA_2662548665
UserReplicon_RM_Type_II_1	RM	RM_Type_II	WP_019484545.1	WP_019484547.1	WP_019484545.1,WP_019484546.1,WP_019484547.1	3	Type_II_REases,Type_II_REases,Type_II_MTases
UserReplicon_RM_Type_IIG_2	RM	RM_Type_IIG	WP_023121022.1	WP_023121022.1	WP_023121022.1	1	Type_IIG
GCF_003840385.1_ASM384038v1_protein.faa_res/_results
sys_id	type	subtype	sys_beg	sys_end	protein_in_syst	genes_count	name_of_profiles_in_sys
UserReplicon_Gao_Tmn_1	Gao_Tmn	Gao_Tmn	WP_124164799.1	WP_124164799.1	WP_124164799.1	1	TmnA
GCF_003840805.1_ASM384080v1_protein.faa_res/_results
sys_id	type	subtype	sys_beg	sys_end	protein_in_syst	genes_count	name_of_profiles_in_sys
UserReplicon_Abi2_1	Abi2	Abi2	WP_021263697.1	WP_021263697.1	WP_021263697.1	1	Abi_2
UserReplicon_RM_Type_IV_1	RM	RM_Type_IV	WP_034023302.1	WP_034023302.1	WP_034023302.1	1	Type_IV_REases
UserReplicon_AVAST_V_1	AVAST	AVAST_V	WP_161566057.1	WP_161566057.1	WP_161566057.1	1	Avs5A
GCF_003840865.1_ASM384086v1_protein.faa_res/_results
sys_id	type	subtype	sys_beg	sys_end	protein_in_syst	genes_count	name_of_profiles_in_sys
UserReplicon_CAS_Class1-Subtype-I-E_1	Cas	CAS_Class1-Subtype-I-E	WP_023084478.1	WP_023084480.1	WP_023084478.1,WP_023084479.1,WP_023084480.1	3	cse2gr11_I-E_2,cas8e_I-E_2,cas3_I_2
UserReplicon_Shedu_1	Shedu	Shedu	WP_031684511.1	WP_031684511.1	WP_031684511.1	1	SduA
UserReplicon_dCTPdeaminase_2	dCTPdeaminase	dCTPdeaminase	WP_079381332.1	WP_079381332.1	WP_079381332.1	1	dCTPdeaminase
UserReplicon_RM_Type_II_1	RM	RM_Type_II	WP_034062130.1	WP_034062132.1	WP_034062130.1,WP_034062132.1	2	Type_II_REases,Type_II_MTases
UserReplicon_RM_Type_IIG_2	RM	RM_Type_IIG	WP_108720502.1	WP_108720502.1	WP_108720502.1	1	Type_IIG
UserReplicon_BREX_I_2	BREX	BREX_I	WP_031684504.1	WP_031684515.1	WP_031684504.1,WP_031684509.1,WP_031684510.1,WP_031684514.1,WP_031684515.1	5	brxA_DUF1819,brxC,pglX1,pglZA,brxL
GCF_003841055.1_ASM384105v1_protein.faa_res/_results
sys_id	type	subtype	sys_beg	sys_end	protein_in_syst	genes_count	name_of_profiles_in_sys
UserReplicon_Gao_Upx_1	Gao_Upx	Gao_Upx	WP_108083831.1	WP_108083831.1	WP_108083831.1	1	UpxA
UserReplicon_Mokosh_TypeI_1	Mokosh	Mokosh_TypeI	WP_074206753.1	WP_074222056.1	WP_074206753.1,WP_074222056.1	2	Mokosh_TypeI_MkoB,Mokosh_TypeI_MkoA
UserReplicon_RM_Type_II_1	RM	RM_Type_II	WP_079742311.1	WP_079742338.1	WP_079742311.1,WP_079742338.1	2	Type_II_REases,Type_II_MTases
UserReplicon_RM_Type_IV_2	RM	RM_Type_IV	WP_124206325.1	WP_124206325.1	WP_124206325.1	1	Type_IV_REases
GCF_003841625.1_ASM384162v1_protein.faa_res/_results
sys_id	type	subtype	sys_beg	sys_end	protein_in_syst	genes_count	name_of_profiles_in_sys
UserReplicon_CAS_Class1-Subtype-I-E_1	Cas	CAS_Class1-Subtype-I-E	WP_003159829.1	WP_003159837.1	WP_003159829.1,WP_003159830.1,WP_003159837.1	3	cse2gr11_I-E_2,cas7_I-E_16,cas2_I-E_2
UserReplicon_CAS_Class1-Subtype-I-E_2	Cas	CAS_Class1-Subtype-I-E	WP_004348741.1	WP_004348749.1	WP_004348741.1,WP_004348746.1,WP_004348749.1	3	cas8e_I-E_2,cas5_I-E_2,cas6e_I_II_III_IV_V_VI_2
UserReplicon_Abi2_1	Abi2	Abi2	WP_034055631.1	WP_034055631.1	WP_034055631.1	1	Abi_2
UserReplicon_Gabija_2	Gabija	Gabija	WP_058197853.1	WP_058197854.1	WP_058197853.1,WP_058197854.1	2	GajA,GajB_2
UserReplicon_RM_Type_IV_3	RM	RM_Type_IV	WP_008265595.1	WP_008265595.1	WP_008265595.1	1	Type_IV_REases
UserReplicon_RM_Type_I_1	RM	RM_Type_I	WP_058197850.1	WP_058197852.1	WP_058197850.1,WP_058197851.1,WP_058197852.1	3	Type_I_REases,Type_I_MTases,Type_I_S
UserReplicon_RM_Type_III_2	RM	RM_Type_III	WP_124211830.1	WP_124211831.1	WP_124211830.1,WP_124211831.1	2	Type_III_MTases,Type_III_REases
GCF_003841805.1_ASM384180v1_protein.faa_res/_results
sys_id	type	subtype	sys_beg	sys_end	protein_in_syst	genes_count	name_of_profiles_in_sys
UserReplicon_CAS_Class1-Subtype-I-F_2	Cas	CAS_Class1-Subtype-I-F	WP_003143949.1	WP_003143954.1	WP_003143949.1,WP_003143954.1	2	cas7f_I-F_2,cas3f_I-F_1
UserReplicon_CAS_Class1-Subtype-I-C_1	Cas	CAS_Class1-Subtype-I-C	WP_033985459.1	WP_033985464.1	WP_033985459.1,WP_033985460.1,WP_033985462.1,WP_033985464.1	4	cas1_I_II_III_IV_V_VI_6,cas4_I_II_III_IV_V_VI_1,cas7_I-C_7,cas8c_I-C_2
UserReplicon_Abi2_1	Abi2	Abi2	WP_034012734.1	WP_034012734.1	WP_034012734.1	1	Abi_2
UserReplicon_RM_Type_I_1	RM	RM_Type_I	WP_034012731.1	WP_034012737.1	WP_034012731.1,WP_034012737.1	2	Type_I_REases,Type_I_MTases
UserReplicon_RM_Type_IV_2	RM	RM_Type_IV	WP_034012740.1	WP_034012740.1	WP_034012740.1	1	Type_IV_REases
UserReplicon_Retron_XI_1	Retron	Retron_XI	WP_034012715.1	WP_034012715.1	WP_034012715.1	1	RT_11
GCF_003852405.1_ASM385240v1_protein.faa_res/_results
sys_id	type	subtype	sys_beg	sys_end	protein_in_syst	genes_count	name_of_profiles_in_sys
UserReplicon_Gabija_1	Gabija	Gabija	WP_124528429.1	WP_124528430.1	WP_124528429.1,WP_124528430.1	2	GajA,GajB_3
UserReplicon_Mokosh_TypeI_1	Mokosh	Mokosh_TypeI	WP_124527707.1	WP_124527713.1	WP_124527707.1,WP_124527713.1	2	Mokosh_TypeI_MkoA,Mokosh_TypeI_MkoB
UserReplicon_Shango_2	Shango	Shango	WP_124528234.1	WP_124528236.1	WP_124528234.1,WP_124528235.1,WP_124528236.1	3	Shango_SngC,Shango_SngB,Shango_SngA
UserReplicon_RM_Type_II_1	RM	RM_Type_II	WP_124527778.1	WP_124527781.1	WP_124527778.1,WP_124527779.1,WP_124527781.1	3	Type_II_REases,Type_II_REases,Type_II_MTases
UserReplicon_Septu_1	Septu	Septu	WP_124526172.1	WP_124526173.1	WP_124526172.1,WP_124526173.1	2	PtuA,PtuB
UserReplicon_Septu_2	Septu	Septu	WP_124527917.1	WP_124527918.1	WP_124527917.1,WP_124527918.1	2	PtuA,PtuB
GCF_003858595.1_ASM385859v1_protein.faa_res/_results
sys_id	type	subtype	sys_beg	sys_end	protein_in_syst	genes_count	name_of_profiles_in_sys
UserReplicon_Lamassu-Fam_3	Lamassu-Fam	Lamassu-Fam	WP_024662096.1	WP_024662098.1	WP_024662096.1,WP_024662098.1	2	LmuA_effector_Cap4_nuclease_II,LmuB_SMC_Cap4_nuclease_II
UserReplicon_Gabija_1	Gabija	Gabija	WP_024662498.1	WP_024662499.1	WP_024662498.1,WP_024662499.1	2	GajA,GajB_1
UserReplicon_Kiwa_2	Kiwa	Kiwa	WP_024663207.1	WP_024663208.1	WP_024663207.1,WP_024663208.1	2	KwaA,KwaB
UserReplicon_Lamassu-Fam_4	Lamassu-Fam	Lamassu-Fam	WP_024663521.1	WP_024663522.1	WP_024663521.1,WP_024663522.1	2	LmuA_effector_Mrr,LmuB_SMC_Mrr
UserReplicon_Hachiman_1	Hachiman	Hachiman	WP_024661674.1	WP_024661675.1	WP_024661674.1,WP_024661675.1	2	HamB,HamA_1
UserReplicon_RosmerTA_2	RosmerTA	RosmerTA	WP_024662915.1	WP_024662916.1	WP_024662915.1,WP_024662916.1	2	RosmerTA_RmrA_2634932349,RosmerTA_RmrT_2634932349
UserReplicon_Shango_3	Shango	Shango	WP_024663384.1	WP_024663386.1	WP_024663384.1,WP_024663385.1,WP_024663386.1	3	Shango_SngC,Shango_SngB,Shango_SngA
UserReplicon_RM_Type_IV_1	RM	RM_Type_IV	WP_024661712.1	WP_024661712.1	WP_024661712.1	1	Type_IV_REases
UserReplicon_AVAST_IV_1	AVAST	AVAST_IV	WP_024663039.1	WP_024663039.1	WP_024663039.1	1	Avs4A
UserReplicon_DarTG_2	DarTG	DarTG	WP_024663349.1	WP_024663350.1	WP_024663349.1,WP_024663350.1	2	DarG,DarT
GCF_003933495.1_ASM393349v1_protein.faa_res/_results
sys_id	type	subtype	sys_beg	sys_end	protein_in_syst	genes_count	name_of_profiles_in_sys
UserReplicon_DISARM_1_1	DISARM	DISARM_1	WP_023095067.1	WP_023095071.1	WP_023095067.1,WP_023095068.1,WP_023095069.1,WP_023095070.1,WP_023095071.1	5	drmC,drmB,drmA,drmMI,drmD
UserReplicon_Mokosh_TypeI_1	Mokosh	Mokosh_TypeI	WP_023095091.1	WP_023095093.1	WP_023095091.1,WP_023095092.1,WP_023095093.1	3	Mokosh_TypeI_MkoA,Mokosh_TypeI_MkoA,Mokosh_TypeI_MkoB
UserReplicon_RM_Type_I_1	RM	RM_Type_I	WP_011979090.1	WP_011979095.1	WP_011979090.1,WP_011979091.1,WP_011979092.1,WP_011979095.1	4	Type_I_MTases,Type_I_S,Type_I_REases,Type_I_REases
UserReplicon_RM_Type_I_2	RM	RM_Type_I	WP_012077895.1	WP_012077898.1	WP_012077895.1,WP_012077896.1,WP_012077898.1	3	Type_I_S,Type_I_MTases,Type_I_REases
UserReplicon_RM_Type_IV_5	RM	RM_Type_IV	WP_023095094.1	WP_023095094.1	WP_023095094.1	1	Type_IV_REases
UserReplicon_RM_Type_I_3	RM	RM_Type_I	WP_023096037.1	WP_023096041.1	WP_023096037.1,WP_023096040.1,WP_023096041.1	3	Type_I_REases,Type_I_S,Type_I_MTases
UserReplicon_RM_Type_IV_6	RM	RM_Type_IV	WP_034065948.1	WP_034065948.1	WP_034065948.1	1	Type_IV_REases
UserReplicon_RM_Type_I_4	RM	RM_Type_I	WP_034065949.1	WP_034065951.1	WP_034065949.1,WP_034065950.1,WP_034065951.1	3	Type_I_REases,Type_I_S,Type_I_MTases
UserReplicon_RM_Type_IV_7	RM	RM_Type_IV	WP_034065963.1	WP_034065963.1	WP_034065963.1	1	Type_IV_REases
UserReplicon_PsyrTA_1	PsyrTA	PsyrTA	WP_034065954.1	WP_034065955.1	WP_034065954.1,WP_034065955.1	2	PsyrTA_PsyrA,PsyrTA_PsyrT
GCF_003935345.1_ASM393534v1_protein.faa_res/_results
sys_id	type	subtype	sys_beg	sys_end	protein_in_syst	genes_count	name_of_profiles_in_sys
UserReplicon_Gabija_1	Gabija	Gabija	WP_125862447.1	WP_125862448.1	WP_125862447.1,WP_125862448.1	2	GajB_2,GajA
UserReplicon_Gao_Hhe_2	Gao_Hhe	Gao_Hhe	WP_125862897.1	WP_125862897.1	WP_125862897.1	1	HheA
UserReplicon_Zorya_TypeI_1	Zorya	Zorya_TypeI	WP_125859701.1	WP_125859707.1	WP_125859701.1,WP_125859703.1,WP_125859705.1,WP_125859707.1	4	ZorD,ZorC,ZorB,ZorA
UserReplicon_RM_Type_IV_2	RM	RM_Type_IV	WP_125859698.1	WP_125859698.1	WP_125859698.1	1	Type_IV_REases
UserReplicon_RM_Type_IV_3	RM	RM_Type_IV	WP_125861199.1	WP_125861199.1	WP_125861199.1	1	Type_IV_REases
UserReplicon_RM_Type_I_1	RM	RM_Type_I	WP_125862884.1	WP_125862886.1	WP_125862884.1,WP_125862885.1,WP_125862886.1	3	Type_I_REases,Type_I_S,Type_I_MTases
UserReplicon_CBASS_I_2	CBASS	CBASS_I	WP_125862445.1	WP_125862446.1	WP_125862445.1,WP_125862446.1	2	Effector_2TM_S_2TMBeta,Cyclase_II
GCF_003935375.1_ASM393537v1_protein.faa_res/_results
sys_id	type	subtype	sys_beg	sys_end	protein_in_syst	genes_count	name_of_profiles_in_sys
UserReplicon_Gabija_1	Gabija	Gabija	WP_125896915.1	WP_125896916.1	WP_125896915.1,WP_125896916.1	2	GajA,GajB_3
UserReplicon_Shango_1	Shango	Shango	WP_011914489.1	WP_011914491.1	WP_011914489.1,WP_011914491.1	2	Shango_SngC,Shango_SngA
UserReplicon_RM_Type_I_1	RM	RM_Type_I	WP_125896911.1	WP_125896913.1	WP_125896911.1,WP_125896912.1,WP_125896913.1	3	Type_I_REases,Type_I_S,Type_I_MTases
UserReplicon_RM_Type_I_2	RM	RM_Type_I	WP_125897347.1	WP_125897349.1	WP_125897347.1,WP_125897349.1	2	Type_I_MTases,Type_I_REases
UserReplicon_RM_Type_I_3	RM	RM_Type_I	WP_125898639.1	WP_125898644.1	WP_125898639.1,WP_125898641.1,WP_125898643.1,WP_125898644.1	4	Type_I_REases,Type_I_REases,Type_I_S,Type_I_MTases
GCF_003935435.1_ASM393543v1_protein.faa_res/_results
sys_id	type	subtype	sys_beg	sys_end	protein_in_syst	genes_count	name_of_profiles_in_sys
UserReplicon_Gabija_1	Gabija	Gabija	WP_125863366.1	WP_125863367.1	WP_125863366.1,WP_125863367.1	2	GajB_1,GajA
UserReplicon_Gao_Her_DUF_1	Gao_Her	Gao_Her_DUF	WP_125863710.1	WP_125863711.1	WP_125863710.1,WP_125863711.1	2	DUF4297,HerA_DUF
UserReplicon_RM_Type_IV_3	RM	RM_Type_IV	WP_122076095.1	WP_122076095.1	WP_122076095.1	1	Type_IV_REases
UserReplicon_RM_Type_IV_4	RM	RM_Type_IV	WP_125864283.1	WP_125864284.1	WP_125864283.1,WP_125864284.1	2	Type_IV_REases,Type_IV_REases
UserReplicon_RM_Type_I_1	RM	RM_Type_I	WP_125864821.1	WP_125864827.1	WP_125864821.1,WP_125864826.1,WP_125864827.1	3	Type_I_REases,Type_I_MTases,Type_I_S
UserReplicon_RM_Type_IIG_2	RM	RM_Type_IIG	WP_199270109.1	WP_199270109.1	WP_199270109.1	1	Type_IIG
UserReplicon_Wadjet_I_2	Wadjet	Wadjet_I	WP_125864302.1	WP_125864304.1	WP_125864302.1,WP_125864303.1,WP_125864304.1	3	JetD_I,JetC_I,JetA_I
GCF_003935455.1_ASM393545v1_protein.faa_res/_results
sys_id	type	subtype	sys_beg	sys_end	protein_in_syst	genes_count	name_of_profiles_in_sys
UserReplicon_Kiwa_1	Kiwa	Kiwa	WP_125879827.1	WP_125879828.1	WP_125879827.1,WP_125879828.1	2	KwaB_2,KwaA
UserReplicon_RM_Type_I_1	RM	RM_Type_I	WP_125880552.1	WP_125880556.1	WP_125880552.1,WP_125880555.1,WP_125880556.1	3	Type_I_REases,Type_I_S,Type_I_MTases
UserReplicon_RM_Type_I_2	RM	RM_Type_I	WP_125881671.1	WP_125881674.1	WP_125881671.1,WP_125881673.1,WP_125881674.1	3	Type_I_REases,Type_I_REases,Type_I_MTases
UserReplicon_RM_Type_IIG_3	RM	RM_Type_IIG	WP_218565257.1	WP_218565257.1	WP_218565257.1	1	Type_IIG
UserReplicon_Retron_I_C_1	Retron	Retron_I_C	WP_158675477.1	WP_158675477.1	WP_158675477.1	1	RT_1_C1
GCF_003935465.1_ASM393546v1_protein.faa_res/_results
sys_id	type	subtype	sys_beg	sys_end	protein_in_syst	genes_count	name_of_profiles_in_sys
UserReplicon_CAS_Class1-Subtype-I-E_1	Cas	CAS_Class1-Subtype-I-E	WP_125834487.1	WP_125834496.1	WP_125834487.1,WP_125834490.1,WP_125834491.1,WP_125834492.1,WP_125834493.1,WP_125834494.1,WP_125834496.1	7	cas3_I_2,cas8e_I-E_2,cse2gr11_I-E_8,cas7_I-E_16,cas5_I-E_2,cas6e_I_II_III_IV_V_VI_2,cas2_I-E_2
UserReplicon_AbiEii_1	AbiEii	AbiEii	WP_055986253.1	WP_055986257.1	WP_055986253.1,WP_055986257.1	2	AbiEii,AbiEi_3
UserReplicon_Gao_Iet_2	Gao_Iet	Gao_Iet	WP_058171248.1	WP_058171249.1	WP_058171248.1,WP_058171249.1	2	IetA,IetS
UserReplicon_Mokosh_TypeI_1	Mokosh	Mokosh_TypeI	WP_125836581.1	WP_125836582.1	WP_125836581.1,WP_125836582.1	2	Mokosh_TypeI_MkoB,Mokosh_TypeI_MkoA
UserReplicon_RM_Type_I_1	RM	RM_Type_I	WP_125834032.1	WP_125834037.1	WP_125834032.1,WP_125834036.1,WP_125834037.1	3	Type_I_REases,Type_I_S,Type_I_MTases
UserReplicon_RM_Type_IV_8	RM	RM_Type_IV	WP_125834035.1	WP_125834035.1	WP_125834035.1	1	Type_IV_REases
UserReplicon_RM_Type_II_4	RM	RM_Type_II	WP_125834046.1	WP_125834047.1	WP_125834046.1,WP_125834047.1	2	Type_II_MTases,Type_II_REases
UserReplicon_RM_Type_IV_9	RM	RM_Type_IV	WP_125834066.1	WP_125834066.1	WP_125834066.1	1	Type_IV_REases
UserReplicon_RM_Type_I_2	RM	RM_Type_I	WP_125834070.1	WP_125834074.1	WP_125834070.1,WP_125834071.1,WP_125834072.1,WP_125834074.1	4	Type_I_MTases,Type_I_S,Type_I_REases,Type_I_REases
UserReplicon_RM_Type_II_5	RM	RM_Type_II	WP_125835259.1	WP_125835260.1	WP_125835259.1,WP_125835260.1	2	Type_II_MTases,Type_II_REases
UserReplicon_RM_Type_I_3	RM	RM_Type_I	WP_125836101.1	WP_125836105.1	WP_125836101.1,WP_125836102.1,WP_125836105.1	3	Type_I_MTases,Type_I_S,Type_I_REases
UserReplicon_RM_Type_IIG_6	RM	RM_Type_IIG	WP_125836235.1	WP_125836235.1	WP_125836235.1	1	Type_IIG
UserReplicon_RM_Type_IIG_7	RM	RM_Type_IIG	WP_125836772.1	WP_125836772.1	WP_125836772.1	1	Type_IIG
UserReplicon_RM_Type_IV_10	RM	RM_Type_IV	WP_125836931.1	WP_125836931.1	WP_125836931.1	1	Type_IV_REases
UserReplicon_DRT_3_1	DRT	DRT_3	WP_125836641.1	WP_125836642.1	WP_125836641.1,WP_125836642.1	2	drt3a,drt3b
GCF_003935475.1_ASM393547v1_protein.faa_res/_results
sys_id	type	subtype	sys_beg	sys_end	protein_in_syst	genes_count	name_of_profiles_in_sys
UserReplicon_RosmerTA_1	RosmerTA	RosmerTA	WP_029884803.1	WP_029884804.1	WP_029884803.1,WP_029884804.1	2	RosmerTA_RmrA_2662548665,RosmerTA_RmrT_2662548665
UserReplicon_RosmerTA_2	RosmerTA	RosmerTA	WP_053870419.1	WP_054572120.1	WP_053870419.1,WP_054572120.1	2	RosmerTA_RmrT_2662548665,RosmerTA_RmrA_2677172838
GCF_003935525.1_ASM393552v1_protein.faa_res/_results
sys_id	type	subtype	sys_beg	sys_end	protein_in_syst	genes_count	name_of_profiles_in_sys
UserReplicon_Lamassu-Fam_1	Lamassu-Fam	Lamassu-Fam	WP_037025554.1	WP_037025580.1	WP_037025554.1,WP_037025574.1,WP_037025580.1	3	LmuB_SMC_Mrr,LmuC_acc_Mrr,LmuA_effector_Mrr
UserReplicon_RM_Type_I_1	RM	RM_Type_I	WP_125839731.1	WP_125839733.1	WP_125839731.1,WP_125839732.1,WP_125839733.1	3	Type_I_MTases,Type_I_S,Type_I_REases
GCF_003935545.1_ASM393554v1_protein.faa_res/_results
sys_id	type	subtype	sys_beg	sys_end	protein_in_syst	genes_count	name_of_profiles_in_sys
UserReplicon_RM_Type_II_4	RM	RM_Type_II	WP_108242233.1	WP_108242235.1	WP_108242233.1,WP_108242235.1	2	Type_II_MTases,Type_II_REases
UserReplicon_RM_Type_IV_6	RM	RM_Type_IV	WP_125460497.1	WP_125460497.1	WP_125460497.1	1	Type_IV_REases
UserReplicon_RM_Type_II_5	RM	RM_Type_II	WP_125856694.1	WP_125856696.1	WP_125856694.1,WP_125856695.1,WP_125856696.1	3	Type_II_REases,Type_II_REases,Type_II_MTases
UserReplicon_RM_Type_I_1	RM	RM_Type_I	WP_125864969.1	WP_125864970.1	WP_125864969.1,WP_125864970.1	2	Type_I_MTases,Type_I_REases
UserReplicon_RM_Type_I_2	RM	RM_Type_I	WP_125865595.1	WP_125865597.1	WP_125865595.1,WP_125865596.1,WP_125865597.1	3	Type_I_S,Type_I_MTases,Type_I_REases
UserReplicon_RM_Type_I_3	RM	RM_Type_I	WP_125865690.1	WP_125865693.1	WP_125865690.1,WP_125865692.1,WP_125865693.1	3	Type_I_REases,Type_I_S,Type_I_MTases
UserReplicon_RM_Type_IV_7	RM	RM_Type_IV	WP_125865691.1	WP_125865691.1	WP_125865691.1	1	Type_IV_REases
GCF_003935565.1_ASM393556v1_protein.faa_res/_results
sys_id	type	subtype	sys_beg	sys_end	protein_in_syst	genes_count	name_of_profiles_in_sys
UserReplicon_Zorya_TypeI_1	Zorya	Zorya_TypeI	WP_014596249.1	WP_014596251.1	WP_014596249.1,WP_014596250.1,WP_014596251.1	3	ZorA,ZorB,ZorC
UserReplicon_RM_Type_IV_2	RM	RM_Type_IV	WP_043106472.1	WP_043106472.1	WP_043106472.1	1	Type_IV_REases
UserReplicon_RM_Type_I_1	RM	RM_Type_I	WP_125882291.1	WP_125882292.1	WP_125882291.1,WP_125882292.1	2	Type_I_REases,Type_I_MTases
UserReplicon_RM_Type_IV_3	RM	RM_Type_IV	WP_125882514.1	WP_125882514.1	WP_125882514.1	1	Type_IV_REases
UserReplicon_PsyrTA_1	PsyrTA	PsyrTA	WP_125882510.1	WP_125882511.1	WP_125882510.1,WP_125882511.1	2	PsyrTA_PsyrT,PsyrTA_PsyrA
GCF_003935575.1_ASM393557v1_protein.faa_res/_results
sys_id	type	subtype	sys_beg	sys_end	protein_in_syst	genes_count	name_of_profiles_in_sys
UserReplicon_Zorya_TypeI_1	Zorya	Zorya_TypeI	WP_014596249.1	WP_014596251.1	WP_014596249.1,WP_014596250.1,WP_014596251.1	3	ZorA,ZorB,ZorC
UserReplicon_RM_Type_IV_2	RM	RM_Type_IV	WP_043106472.1	WP_043106472.1	WP_043106472.1	1	Type_IV_REases
UserReplicon_RM_Type_I_1	RM	RM_Type_I	WP_125882291.1	WP_125882292.1	WP_125882291.1,WP_125882292.1	2	Type_I_REases,Type_I_MTases
UserReplicon_RM_Type_IV_3	RM	RM_Type_IV	WP_125882514.1	WP_125882514.1	WP_125882514.1	1	Type_IV_REases
UserReplicon_PsyrTA_1	PsyrTA	PsyrTA	WP_125882510.1	WP_125882511.1	WP_125882510.1,WP_125882511.1	2	PsyrTA_PsyrT,PsyrTA_PsyrA
GCF_003935605.1_ASM393560v1_protein.faa_res/_results
sys_id	type	subtype	sys_beg	sys_end	protein_in_syst	genes_count	name_of_profiles_in_sys
UserReplicon_Gabija_1	Gabija	Gabija	WP_125877553.1	WP_125877554.1	WP_125877553.1,WP_125877554.1	2	GajA,GajB_2
UserReplicon_Zorya_TypeI_1	Zorya	Zorya_TypeI	WP_125878171.1	WP_125878174.1	WP_125878171.1,WP_125878172.1,WP_125878173.1,WP_125878174.1	4	ZorD,ZorC,ZorB,ZorA
UserReplicon_RM_Type_I_1	RM	RM_Type_I	WP_125875473.1	WP_125875479.1	WP_125875473.1,WP_125875477.1,WP_125875479.1	3	Type_I_REases,Type_I_S,Type_I_MTases
UserReplicon_RM_Type_II_3	RM	RM_Type_II	WP_125877971.1	WP_125877972.1	WP_125877971.1,WP_125877972.1	2	Type_II_MTases,Type_II_REases
UserReplicon_RM_Type_IV_4	RM	RM_Type_IV	WP_125940470.1	WP_125940470.1	WP_125940470.1	1	Type_IV_REases
UserReplicon_RM_Type_IV_5	RM	RM_Type_IV	WP_125940482.1	WP_125940482.1	WP_125940482.1	1	Type_IV_REases
UserReplicon_RM_Type_I_2	RM	RM_Type_I	WP_125940571.1	WP_125940578.1	WP_125940571.1,WP_125940572.1,WP_125940578.1	3	Type_I_S,Type_I_REases,Type_I_MTases
UserReplicon_Tiamat_1	Tiamat	Tiamat	WP_125877552.1	WP_125877552.1	WP_125877552.1	1	Tiamat_TmtA_2660206627
GCF_003935625.1_ASM393562v1_protein.faa_res/_results
sys_id	type	subtype	sys_beg	sys_end	protein_in_syst	genes_count	name_of_profiles_in_sys
UserReplicon_AbiEii_1	AbiEii	AbiEii	WP_017462894.1	WP_017462895.1	WP_017462894.1,WP_017462895.1	2	AbiEii,AbiEi_3
UserReplicon_Gao_Hhe_2	Gao_Hhe	Gao_Hhe	WP_080977654.1	WP_080977654.1	WP_080977654.1	1	HheA
UserReplicon_Shango_1	Shango	Shango	WP_011914489.1	WP_011914491.1	WP_011914489.1,WP_011914491.1	2	Shango_SngC,Shango_SngA
UserReplicon_RM_Type_IIG_1	RM	RM_Type_IIG	WP_018076246.1	WP_018076246.1	WP_018076246.1	1	Type_IIG
UserReplicon_RM_Type_IIG_2	RM	RM_Type_IIG	WP_125866640.1	WP_125866640.1	WP_125866640.1	1	Type_IIG
UserReplicon_Wadjet_I_1	Wadjet	Wadjet_I	WP_023094198.1	WP_023094200.1	WP_023094198.1,WP_023094199.1,WP_023094200.1	3	JetD_I,JetC_I,JetB_I
GCF_003935835.1_ASM393583v1_protein.faa_res/_results
sys_id	type	subtype	sys_beg	sys_end	protein_in_syst	genes_count	name_of_profiles_in_sys
UserReplicon_CAS_Class1-Subtype-I-F_1	Cas	CAS_Class1-Subtype-I-F	WP_004343801.1	WP_004343803.1	WP_004343801.1,WP_004343802.1,WP_004343803.1	3	cas1_I-F_1,cas3f_I-F_1,cas8f_I-F_4
GCF_003935925.1_ASM393592v1_protein.faa_res/_results
sys_id	type	subtype	sys_beg	sys_end	protein_in_syst	genes_count	name_of_profiles_in_sys
UserReplicon_Gabija_2	Gabija	Gabija	WP_125868206.1	WP_125868207.1	WP_125868206.1,WP_125868207.1	2	GajB_3,GajA
UserReplicon_Rst_3HP_3	Rst_3HP	Rst_3HP	WP_125869016.1	WP_125869018.1	WP_125869016.1,WP_125869017.1,WP_125869018.1	3	Hp3,Hp2,Hp1
UserReplicon_Abi2_1	Abi2	Abi2	WP_185745422.1	WP_185745422.1	WP_185745422.1	1	Abi_2
UserReplicon_RM_Type_I_1	RM	RM_Type_I	WP_125866930.1	WP_125866934.1	WP_125866930.1,WP_125866933.1,WP_125866934.1	3	Type_I_REases,Type_I_S,Type_I_MTases
UserReplicon_RM_Type_IV_3	RM	RM_Type_IV	WP_125866931.1	WP_125866932.1	WP_125866931.1,WP_125866932.1	2	Type_IV_REases,Type_IV_REases
UserReplicon_RM_Type_I_2	RM	RM_Type_I	WP_125869352.1	WP_125869357.1	WP_125869352.1,WP_125869355.1,WP_125869356.1,WP_125869357.1	4	Type_I_REases,Type_I_REases,Type_I_S,Type_I_MTases
UserReplicon_BREX_I_1	BREX	BREX_I	WP_125867781.1	WP_125867786.1	WP_125867781.1,WP_125867782.1,WP_125867786.1	3	brxL,pglZA,pglX1
GCF_003935935.1_ASM393593v1_protein.faa_res/_results
sys_id	type	subtype	sys_beg	sys_end	protein_in_syst	genes_count	name_of_profiles_in_sys
UserReplicon_Rst_HelicaseDUF2290_1	Rst_HelicaseDUF2290	Rst_HelicaseDUF2290	WP_125884234.1	WP_125884236.1	WP_125884234.1,WP_125884236.1	2	DUF2290_Pers,Helicase
UserReplicon_RM_Type_IV_2	RM	RM_Type_IV	WP_079329478.1	WP_079329478.1	WP_079329478.1	1	Type_IV_REases
UserReplicon_RM_Type_I_1	RM	RM_Type_I	WP_125864969.1	WP_125864970.1	WP_125864969.1,WP_125864970.1	2	Type_I_MTases,Type_I_REases
UserReplicon_RM_Type_IV_3	RM	RM_Type_IV	WP_125876967.1	WP_125876967.1	WP_125876967.1	1	Type_IV_REases
GCF_003935955.1_ASM393595v1_protein.faa_res/_results
sys_id	type	subtype	sys_beg	sys_end	protein_in_syst	genes_count	name_of_profiles_in_sys
UserReplicon_Hachiman_1	Hachiman	Hachiman	WP_125870432.1	WP_125870433.1	WP_125870432.1,WP_125870433.1	2	HamA_2,HamB
UserReplicon_Zorya_TypeI_2	Zorya	Zorya_TypeI	WP_125870953.1	WP_125870956.1	WP_125870953.1,WP_125870954.1,WP_125870955.1,WP_125870956.1	4	ZorA,ZorB,ZorC,ZorD
UserReplicon_RM_Type_I_1	RM	RM_Type_I	WP_125870940.1	WP_125870943.1	WP_125870940.1,WP_125870942.1,WP_125870943.1	3	Type_I_REases,Type_I_S,Type_I_MTases
UserReplicon_Wadjet_I_2	Wadjet	Wadjet_I	WP_011912587.1	WP_011912591.1	WP_011912587.1,WP_011912590.1,WP_011912591.1	3	JetD_I,JetC_I,JetB_I
UserReplicon_DRT_2_1	DRT	DRT_2	WP_125870435.1	WP_125870435.1	WP_125870435.1	1	drt2
UserReplicon_BREX_1	BREX	BREX	WP_125870426.1	WP_125870431.1	WP_125870426.1,WP_125870427.1,WP_125870431.1	3	brxC,pglX1,pglZB
GCF_003935965.1_ASM393596v1_protein.faa_res/_results
sys_id	type	subtype	sys_beg	sys_end	protein_in_syst	genes_count	name_of_profiles_in_sys
UserReplicon_CAS_Class1-Subtype-I-C_1	Cas	CAS_Class1-Subtype-I-C	WP_011914753.1	WP_011914756.1	WP_011914753.1,WP_011914754.1,WP_011914755.1,WP_011914756.1	4	cas3_I_5,cas5_I-C_11,cas8c_I-C_2,cas7_I-C_7
UserReplicon_CAS_Cluster_4	Cas	CAS_Cluster	WP_020305856.1	WP_020305857.1	WP_020305856.1,WP_020305857.1	2	cas2_I_II_III_IV_V_VI_3,cas1_I_II_III_IV_V_VI_6
UserReplicon_RM_Type_IV_4	RM	RM_Type_IV	WP_042921698.1	WP_042921698.1	WP_042921698.1	1	Type_IV_REases
UserReplicon_RM_Type_II_3	RM	RM_Type_II	WP_125856694.1	WP_125856696.1	WP_125856694.1,WP_125856695.1,WP_125856696.1	3	Type_II_REases,Type_II_REases,Type_II_MTases
UserReplicon_RM_Type_I_1	RM	RM_Type_I	WP_125864969.1	WP_125864970.1	WP_125864969.1,WP_125864970.1	2	Type_I_MTases,Type_I_REases
UserReplicon_RM_Type_I_2	RM	RM_Type_I	WP_125872125.1	WP_125872128.1	WP_125872125.1,WP_125872126.1,WP_125872128.1	3	Type_I_MTases,Type_I_S,Type_I_REases
UserReplicon_DRT_4_1	DRT	DRT_4	WP_125871994.1	WP_125871994.1	WP_125871994.1	1	drt4
GCF_003936025.1_ASM393602v1_protein.faa_res/_results
sys_id	type	subtype	sys_beg	sys_end	protein_in_syst	genes_count	name_of_profiles_in_sys
UserReplicon_CAS_Class1-Subtype-I-C_1	Cas	CAS_Class1-Subtype-I-C	WP_125921107.1	WP_125921112.1	WP_125921107.1,WP_125921108.1,WP_125921109.1,WP_125921110.1,WP_125921111.1,WP_125921112.1	6	cas2_I_II_III_IV_V_VI_3,cas1_I_II_III_IV_V_VI_6,cas4_I_II_III_IV_V_VI_6,cas7_I-C_7,cas8c_I-C_2,cas5_I-C_11
UserReplicon_RM_Type_I_1	RM	RM_Type_I	WP_015275987.1	WP_015275989.1	WP_015275987.1,WP_015275988.1,WP_015275989.1	3	Type_I_S,Type_I_MTases,Type_I_REases
UserReplicon_RM_Type_IIG_4	RM	RM_Type_IIG	WP_125921077.1	WP_125921077.1	WP_125921077.1	1	Type_IIG
UserReplicon_RM_Type_II_3	RM	RM_Type_II	WP_125921078.1	WP_125921079.1	WP_125921078.1,WP_125921079.1	2	Type_II_REases,Type_II_MTases
UserReplicon_RM_Type_I_2	RM	RM_Type_I	WP_125921312.1	WP_125921316.1	WP_125921312.1,WP_125921316.1	2	Type_I_REases,Type_I_MTases
UserReplicon_RM_Type_IV_5	RM	RM_Type_IV	WP_125921314.1	WP_125921314.1	WP_125921314.1	1	Type_IV_REases
UserReplicon_RM_Type_IV_6	RM	RM_Type_IV	WP_185750346.1	WP_185750346.1	WP_185750346.1	1	Type_IV_REases
GCF_003936035.1_ASM393603v1_protein.faa_res/_results
sys_id	type	subtype	sys_beg	sys_end	protein_in_syst	genes_count	name_of_profiles_in_sys
UserReplicon_AbiEii_1	AbiEii	AbiEii	WP_013721903.1	WP_013721904.1	WP_013721903.1,WP_013721904.1	2	AbiEi_3,AbiEii
UserReplicon_Gao_Hhe_2	Gao_Hhe	Gao_Hhe	WP_125841853.1	WP_125841853.1	WP_125841853.1	1	HheA
UserReplicon_RM_Type_III_3	RM	RM_Type_III	WP_013982132.1	WP_013982133.1	WP_013982132.1,WP_013982133.1	2	Type_III_REases,Type_III_MTases
UserReplicon_RM_Type_I_1	RM	RM_Type_I	WP_049341230.1	WP_049341236.1	WP_049341230.1,WP_049341236.1	2	Type_I_REases,Type_I_MTases
UserReplicon_RM_Type_II_2	RM	RM_Type_II	WP_108242233.1	WP_108242235.1	WP_108242233.1,WP_108242235.1	2	Type_II_MTases,Type_II_REases
UserReplicon_DRT_4_1	DRT	DRT_4	WP_125843282.1	WP_125843282.1	WP_125843282.1	1	drt4
GCF_003936055.1_ASM393605v1_protein.faa_res/_results
sys_id	type	subtype	sys_beg	sys_end	protein_in_syst	genes_count	name_of_profiles_in_sys
UserReplicon_AbiEii_1	AbiEii	AbiEii	WP_013721903.1	WP_013721904.1	WP_013721903.1,WP_013721904.1	2	AbiEi_3,AbiEii
UserReplicon_Gao_Hhe_2	Gao_Hhe	Gao_Hhe	WP_125841853.1	WP_125841853.1	WP_125841853.1	1	HheA
UserReplicon_RM_Type_III_3	RM	RM_Type_III	WP_013982132.1	WP_013982133.1	WP_013982132.1,WP_013982133.1	2	Type_III_REases,Type_III_MTases
UserReplicon_RM_Type_I_1	RM	RM_Type_I	WP_049341230.1	WP_049341236.1	WP_049341230.1,WP_049341236.1	2	Type_I_REases,Type_I_MTases
UserReplicon_RM_Type_II_2	RM	RM_Type_II	WP_108242233.1	WP_108242235.1	WP_108242233.1,WP_108242235.1	2	Type_II_MTases,Type_II_REases
UserReplicon_DRT_4_1	DRT	DRT_4	WP_125843282.1	WP_125843282.1	WP_125843282.1	1	drt4
GCF_003936075.1_ASM393607v1_protein.faa_res/_results
sys_id	type	subtype	sys_beg	sys_end	protein_in_syst	genes_count	name_of_profiles_in_sys
UserReplicon_Shango_1	Shango	Shango	WP_011914489.1	WP_011914491.1	WP_011914489.1,WP_011914491.1	2	Shango_SngC,Shango_SngA
UserReplicon_RM_Type_IIG_1	RM	RM_Type_IIG	WP_125886054.1	WP_125886054.1	WP_125886054.1	1	Type_IIG
GCF_003936085.1_ASM393608v1_protein.faa_res/_results
sys_id	type	subtype	sys_beg	sys_end	protein_in_syst	genes_count	name_of_profiles_in_sys
UserReplicon_Gabija_1	Gabija	Gabija	WP_125849780.1	WP_125849782.1	WP_125849780.1,WP_125849782.1	2	GajA,GajB_1
UserReplicon_Shedu_3	Shedu	Shedu	WP_125849786.1	WP_125849786.1	WP_125849786.1	1	SduA
UserReplicon_Viperin_4	Viperin	Viperin	WP_125851391.1	WP_125851391.1	WP_125851391.1	1	pVip
UserReplicon_Gao_Hhe_2	Gao_Hhe	Gao_Hhe	WP_125851450.1	WP_125851450.1	WP_125851450.1	1	HheA
UserReplicon_RM_Type_I_1	RM	RM_Type_I	WP_033989487.1	WP_033989489.1	WP_033989487.1,WP_033989489.1	2	Type_I_MTases,Type_I_REases
UserReplicon_RM_Type_I_2	RM	RM_Type_I	WP_049341230.1	WP_049341236.1	WP_049341230.1,WP_049341236.1	2	Type_I_REases,Type_I_MTases
UserReplicon_RM_Type_IIG_3	RM	RM_Type_IIG	WP_125851142.1	WP_125851142.1	WP_125851142.1	1	Type_IIG
GCF_003936125.1_ASM393612v1_protein.faa_res/_results
sys_id	type	subtype	sys_beg	sys_end	protein_in_syst	genes_count	name_of_profiles_in_sys
UserReplicon_Zorya_TypeI_1	Zorya	Zorya_TypeI	WP_125856860.1	WP_125856863.1	WP_125856860.1,WP_125856861.1,WP_125856863.1	3	ZorD,ZorC,ZorA
UserReplicon_RM_Type_II_2	RM	RM_Type_II	WP_125856694.1	WP_125856696.1	WP_125856694.1,WP_125856695.1,WP_125856696.1	3	Type_II_REases,Type_II_REases,Type_II_MTases
UserReplicon_RM_Type_I_1	RM	RM_Type_I	WP_125856859.1	WP_125856866.1	WP_125856859.1,WP_125856865.1,WP_125856866.1	3	Type_I_REases,Type_I_S,Type_I_MTases
UserReplicon_RM_Type_IV_3	RM	RM_Type_IV	WP_125856864.1	WP_125856867.1	WP_125856864.1,WP_125856867.1	2	Type_IV_REases,Type_IV_REases
UserReplicon_Septu_1	Septu	Septu	WP_125856774.1	WP_125856775.1	WP_125856774.1,WP_125856775.1	2	PtuA,PtuB
UserReplicon_BREX_I_2	BREX	BREX_I	WP_125856770.1	WP_125856777.1	WP_125856770.1,WP_125856771.1,WP_125856772.1,WP_125856776.1,WP_125856777.1	5	brxB_DUF1788,brxC,pglX1,pglZB,brxL
GCF_003936145.1_ASM393614v1_protein.faa_res/_results
sys_id	type	subtype	sys_beg	sys_end	protein_in_syst	genes_count	name_of_profiles_in_sys
GCF_003936165.1_ASM393616v1_protein.faa_res/_results
sys_id	type	subtype	sys_beg	sys_end	protein_in_syst	genes_count	name_of_profiles_in_sys
UserReplicon_AbiH_1	AbiH	AbiH	WP_017514686.1	WP_017514686.1	WP_017514686.1	1	AbiH
UserReplicon_Lamassu-Fam_2	Lamassu-Fam	Lamassu-Fam	WP_024651981.1	WP_024651983.1	WP_024651981.1,WP_024651983.1	2	LmuA_effector_Cap4_nuclease_II,LmuB_SMC_Cap4_nuclease_II
GCF_003936185.1_ASM393618v1_protein.faa_res/_results
sys_id	type	subtype	sys_beg	sys_end	protein_in_syst	genes_count	name_of_profiles_in_sys
UserReplicon_Gao_Hhe_2	Gao_Hhe	Gao_Hhe	WP_125889440.1	WP_125889440.1	WP_125889440.1	1	HheA
UserReplicon_Abi2_1	Abi2	Abi2	WP_125890182.1	WP_125890182.1	WP_125890182.1	1	Abi_2
UserReplicon_PARIS_II_1	Rst_PARIS	PARIS_II	WP_125888184.1	WP_125888185.1	WP_125888184.1,WP_125888185.1	2	DUF4435,AAA_21
UserReplicon_RM_Type_IV_3	RM	RM_Type_IV	WP_125888103.1	WP_125888103.1	WP_125888103.1	1	Type_IV_REases
UserReplicon_RM_Type_IIG_2	RM	RM_Type_IIG	WP_125889894.1	WP_125889894.1	WP_125889894.1	1	Type_IIG
UserReplicon_RM_Type_IV_4	RM	RM_Type_IV	WP_125889905.1	WP_125889905.1	WP_125889905.1	1	Type_IV_REases
UserReplicon_RM_Type_I_1	RM	RM_Type_I	WP_125889933.1	WP_125889934.1	WP_125889933.1,WP_125889934.1	2	Type_I_MTases,Type_I_REases
UserReplicon_RM_Type_IV_5	RM	RM_Type_IV	WP_185749773.1	WP_185749773.1	WP_185749773.1	1	Type_IV_REases
UserReplicon_RM_Type_IV_6	RM	RM_Type_IV	WP_221740686.1	WP_221740686.1	WP_221740686.1	1	Type_IV_REases
UserReplicon_CBASS_II_3	CBASS	CBASS_II	WP_125889941.1	WP_125889944.1	WP_125889941.1,WP_125889942.1,WP_125889943.1,WP_125889944.1	4	Jab,AG_E1_ThiF,Cyclase_II,Sensing_SAVED
GCF_003936225.1_ASM393622v1_protein.faa_res/_results
sys_id	type	subtype	sys_beg	sys_end	protein_in_syst	genes_count	name_of_profiles_in_sys
UserReplicon_CAS_Class1-Subtype-I-F_1	Cas	CAS_Class1-Subtype-I-F	WP_004343801.1	WP_004343803.1	WP_004343801.1,WP_004343802.1,WP_004343803.1	3	cas1_I-F_1,cas3f_I-F_1,cas8f_I-F_4
GCF_003936235.1_ASM393623v1_protein.faa_res/_results
sys_id	type	subtype	sys_beg	sys_end	protein_in_syst	genes_count	name_of_profiles_in_sys
UserReplicon_CAS_Class1-Subtype-I-F_1	Cas	CAS_Class1-Subtype-I-F	WP_004343802.1	WP_004343803.1	WP_004343802.1,WP_004343803.1	2	cas3f_I-F_1,cas8f_I-F_4
GCF_003936245.1_ASM393624v1_protein.faa_res/_results
sys_id	type	subtype	sys_beg	sys_end	protein_in_syst	genes_count	name_of_profiles_in_sys
UserReplicon_CAS_Class1-Subtype-I-F_1	Cas	CAS_Class1-Subtype-I-F	WP_004343801.1	WP_004343803.1	WP_004343801.1,WP_004343802.1,WP_004343803.1	3	cas1_I-F_1,cas3f_I-F_1,cas8f_I-F_4
GCF_003936255.1_ASM393625v1_protein.faa_res/_results
sys_id	type	subtype	sys_beg	sys_end	protein_in_syst	genes_count	name_of_profiles_in_sys
UserReplicon_CAS_Class1-Subtype-I-F_1	Cas	CAS_Class1-Subtype-I-F	WP_004343801.1	WP_004343803.1	WP_004343801.1,WP_004343802.1,WP_004343803.1	3	cas1_I-F_1,cas3f_I-F_1,cas8f_I-F_4
GCF_003936295.1_ASM393629v1_protein.faa_res/_results
sys_id	type	subtype	sys_beg	sys_end	protein_in_syst	genes_count	name_of_profiles_in_sys
UserReplicon_CAS_Class1-Subtype-I-F_1	Cas	CAS_Class1-Subtype-I-F	WP_125469600.1	WP_125469601.1	WP_125469600.1,WP_125469601.1	2	cas7f_I-F_2,cas3f_I-F_1
UserReplicon_RM_Type_IV_2	RM	RM_Type_IV	WP_125469580.1	WP_125469580.1	WP_125469580.1	1	Type_IV_REases
UserReplicon_RM_Type_IIG_1	RM	RM_Type_IIG	WP_221743360.1	WP_221743360.1	WP_221743360.1	1	Type_IIG
GCF_003936325.1_ASM393632v1_protein.faa_res/_results
sys_id	type	subtype	sys_beg	sys_end	protein_in_syst	genes_count	name_of_profiles_in_sys
UserReplicon_CAS_Class1-Subtype-I-F_1	Cas	CAS_Class1-Subtype-I-F	WP_125469600.1	WP_125469601.1	WP_125469600.1,WP_125469601.1	2	cas7f_I-F_2,cas3f_I-F_1
UserReplicon_RM_Type_IV_2	RM	RM_Type_IV	WP_125469580.1	WP_125469580.1	WP_125469580.1	1	Type_IV_REases
UserReplicon_RM_Type_IIG_1	RM	RM_Type_IIG	WP_221743360.1	WP_221743360.1	WP_221743360.1	1	Type_IIG
GCF_003936385.1_ASM393638v1_protein.faa_res/_results
sys_id	type	subtype	sys_beg	sys_end	protein_in_syst	genes_count	name_of_profiles_in_sys
UserReplicon_Lamassu-Fam_3	Lamassu-Fam	Lamassu-Fam	WP_023124087.1	WP_023124089.1	WP_023124087.1,WP_023124088.1,WP_023124089.1	3	LmuB_SMC_Cap4_nuclease_II,LmuC_acc_Cap4_nuclease,LmuA_effector_Cap4_nuclease_II
UserReplicon_Gabija_2	Gabija	Gabija	WP_023911301.1	WP_023911302.1	WP_023911301.1,WP_023911302.1	2	GajA,GajB_2
UserReplicon_BstA_1	BstA	BstA	WP_050692193.1	WP_050692193.1	WP_050692193.1	1	BstA
UserReplicon_Mokosh_TypeI_1	Mokosh	Mokosh_TypeI	WP_074198241.1	WP_077150233.1	WP_074198241.1,WP_077150233.1	2	Mokosh_TypeI_MkoA,Mokosh_TypeI_MkoB
UserReplicon_RM_Type_IIG_2	RM	RM_Type_IIG	WP_023910342.1	WP_023910342.1	WP_023910342.1	1	Type_IIG
UserReplicon_RM_Type_I_1	RM	RM_Type_I	WP_023911300.1	WP_023911305.1	WP_023911300.1,WP_023911304.1,WP_023911305.1	3	Type_I_MTases,Type_I_S,Type_I_REases
UserReplicon_PsyrTA_1	PsyrTA	PsyrTA	WP_023911543.1	WP_023911544.1	WP_023911543.1,WP_023911544.1	2	PsyrTA_PsyrT,PsyrTA_PsyrA
GCF_003936645.1_ASM393664v1_protein.faa_res/_results
sys_id	type	subtype	sys_beg	sys_end	protein_in_syst	genes_count	name_of_profiles_in_sys
UserReplicon_RosmerTA_2	RosmerTA	RosmerTA	WP_125923920.1	WP_125923921.1	WP_125923920.1,WP_125923921.1	2	RosmerTA_RmrA_2585209417,RosmerTA_RmrT_2585209417
UserReplicon_Hachiman_1	Hachiman	Hachiman	WP_125925014.1	WP_125925015.1	WP_125925014.1,WP_125925015.1	2	HamA_1,HamB
UserReplicon_CBASS_II_3	CBASS	CBASS_II	WP_125925108.1	WP_125925111.1	WP_125925108.1,WP_125925109.1,WP_125925110.1,WP_125925111.1	4	Jab,AG_E1_ThiF,Cyclase_II,Phospholipase
GCF_003936655.1_ASM393665v1_protein.faa_res/_results
sys_id	type	subtype	sys_beg	sys_end	protein_in_syst	genes_count	name_of_profiles_in_sys
UserReplicon_Rst_HelicaseDUF2290_1	Rst_HelicaseDUF2290	Rst_HelicaseDUF2290	WP_125854300.1	WP_125854301.1	WP_125854300.1,WP_125854301.1	2	Helicase,DUF2290_Pers
UserReplicon_SEFIR_1	SEFIR	SEFIR	WP_125855702.1	WP_125855702.1	WP_125855702.1	1	bSEFIR
GCF_003936675.1_ASM393667v1_protein.faa_res/_results
sys_id	type	subtype	sys_beg	sys_end	protein_in_syst	genes_count	name_of_profiles_in_sys
UserReplicon_AbiH_1	AbiH	AbiH	WP_125873150.1	WP_125873150.1	WP_125873150.1	1	AbiH
UserReplicon_Zorya_TypeI_3	Zorya	Zorya_TypeI	WP_125856860.1	WP_125856863.1	WP_125856860.1,WP_125856861.1,WP_125856863.1	3	ZorD,ZorC,ZorA
UserReplicon_Mokosh_TypeI_1	Mokosh	Mokosh_TypeI	WP_125865082.1	WP_125865202.1	WP_125865082.1,WP_125865202.1	2	Mokosh_TypeI_MkoA,Mokosh_TypeI_MkoB
UserReplicon_SspBCDE_2	SspBCDE	SspBCDE	WP_125873182.1	WP_125873187.1	WP_125873182.1,WP_125873183.1,WP_125873184.1,WP_125873187.1	4	SspB,SspD,SspE,SspC
UserReplicon_RM_Type_II_2	RM	RM_Type_II	WP_125856695.1	WP_125856696.1	WP_125856695.1,WP_125856696.1	2	Type_II_REases,Type_II_MTases
UserReplicon_RM_Type_I_1	RM	RM_Type_I	WP_125856859.1	WP_125856866.1	WP_125856859.1,WP_125856865.1,WP_125856866.1	3	Type_I_REases,Type_I_S,Type_I_MTases
UserReplicon_RM_Type_IV_4	RM	RM_Type_IV	WP_125856864.1	WP_125856867.1	WP_125856864.1,WP_125856867.1	2	Type_IV_REases,Type_IV_REases
UserReplicon_RM_Type_IIG_3	RM	RM_Type_IIG	WP_125872402.1	WP_125872402.1	WP_125872402.1	1	Type_IIG
UserReplicon_RM_Type_IV_5	RM	RM_Type_IV	WP_125873152.1	WP_125873152.1	WP_125873152.1	1	Type_IV_REases
UserReplicon_RM_Type_IV_6	RM	RM_Type_IV	WP_125873186.1	WP_125873186.1	WP_125873186.1	1	Type_IV_REases
GCF_003936705.1_ASM393670v1_protein.faa_res/_results
sys_id	type	subtype	sys_beg	sys_end	protein_in_syst	genes_count	name_of_profiles_in_sys
UserReplicon_AbiEii_1	AbiEii	AbiEii	WP_013721903.1	WP_013721904.1	WP_013721903.1,WP_013721904.1	2	AbiEi_3,AbiEii
UserReplicon_Gao_Hhe_2	Gao_Hhe	Gao_Hhe	WP_125841853.1	WP_125841853.1	WP_125841853.1	1	HheA
UserReplicon_RM_Type_III_3	RM	RM_Type_III	WP_013982132.1	WP_013982133.1	WP_013982132.1,WP_013982133.1	2	Type_III_REases,Type_III_MTases
UserReplicon_RM_Type_I_1	RM	RM_Type_I	WP_049341230.1	WP_049341236.1	WP_049341230.1,WP_049341236.1	2	Type_I_REases,Type_I_MTases
UserReplicon_RM_Type_II_2	RM	RM_Type_II	WP_108242233.1	WP_108242235.1	WP_108242233.1,WP_108242235.1	2	Type_II_MTases,Type_II_REases
UserReplicon_DRT_4_1	DRT	DRT_4	WP_125843282.1	WP_125843282.1	WP_125843282.1	1	drt4
GCF_003936715.1_ASM393671v1_protein.faa_res/_results
sys_id	type	subtype	sys_beg	sys_end	protein_in_syst	genes_count	name_of_profiles_in_sys
UserReplicon_RM_Type_III_2	RM	RM_Type_III	WP_111482090.1	WP_111482091.1	WP_111482090.1,WP_111482091.1	2	Type_III_REases,Type_III_MTases
UserReplicon_RM_Type_I_1	RM	RM_Type_I	WP_125912780.1	WP_125912782.1	WP_125912780.1,WP_125912782.1	2	Type_I_REases,Type_I_MTases
UserReplicon_RM_Type_IV_3	RM	RM_Type_IV	WP_125912781.1	WP_125912781.1	WP_125912781.1	1	Type_IV_REases
UserReplicon_RM_Type_IV_4	RM	RM_Type_IV	WP_221740269.1	WP_221740269.1	WP_221740269.1	1	Type_IV_REases
UserReplicon_Wadjet_I_2	Wadjet	Wadjet_I	WP_011912587.1	WP_011912592.1	WP_011912587.1,WP_011912590.1,WP_011912591.1,WP_011912592.1	4	JetD_I,JetC_I,JetB_I,JetA_I
GCF_003936745.1_ASM393674v1_protein.faa_res/_results
sys_id	type	subtype	sys_beg	sys_end	protein_in_syst	genes_count	name_of_profiles_in_sys
UserReplicon_Zorya_TypeI_1	Zorya	Zorya_TypeI	WP_014596249.1	WP_014596251.1	WP_014596249.1,WP_014596250.1,WP_014596251.1	3	ZorA,ZorB,ZorC
UserReplicon_RM_Type_I_1	RM	RM_Type_I	WP_058136039.1	WP_058136045.1	WP_058136039.1,WP_058136041.1,WP_058136045.1	3	Type_I_MTases,Type_I_S,Type_I_REases
UserReplicon_RM_Type_IV_2	RM	RM_Type_IV	WP_125460495.1	WP_125460497.1	WP_125460495.1,WP_125460497.1	2	Type_IV_REases,Type_IV_REases
UserReplicon_PsyrTA_1	PsyrTA	PsyrTA	WP_045158941.1	WP_045159263.1	WP_045158941.1,WP_045159164.1,WP_045159263.1	3	PsyrTA_PsyrT,PsyrTA_PsyrT,PsyrTA_PsyrA
UserReplicon_CBASS_I_4	CBASS	CBASS_I	WP_058136047.1	WP_058136050.1	WP_058136047.1,WP_058136050.1	2	Endonuc_big,Cyclase_II
UserReplicon_BREX_I_2	BREX	BREX_I	WP_125460579.1	WP_125460590.1	WP_125460579.1,WP_125460580.1,WP_125460586.1,WP_125460588.1,WP_125460589.1,WP_125460590.1	6	brxL,pglZA,pglX1,brxC,brxB_DUF1788,brxA_DUF1819
GCF_003936775.1_ASM393677v1_protein.faa_res/_results
sys_id	type	subtype	sys_beg	sys_end	protein_in_syst	genes_count	name_of_profiles_in_sys
UserReplicon_CAS_Class1-Subtype-I-C_1	Cas	CAS_Class1-Subtype-I-C	WP_104729690.1	WP_104729696.1	WP_104729690.1,WP_104729691.1,WP_104729692.1,WP_104729694.1,WP_104729695.1,WP_104729696.1	6	cas2_I_II_III_IV_V_VI_3,cas1_I_II_III_IV_V_VI_6,cas4_I_II_III_IV_V_VI_1,cas8c_I-C_2,cas5_I-C_11,cas3_I_5
UserReplicon_CAS_Class1-Subtype-I-F_2	Cas	CAS_Class1-Subtype-I-F	WP_125874182.1	WP_125874186.1	WP_125874182.1,WP_125874183.1,WP_125874184.1,WP_125874186.1	4	cas6f_I_II_III_IV_V_VI_3,cas5f_I-F_4,cas8f_I-F_8,cas3f_I-F_1
UserReplicon_Gabija_1	Gabija	Gabija	WP_057390524.1	WP_057390525.1	WP_057390524.1,WP_057390525.1	2	GajA,GajB_1
UserReplicon_Gabija_2	Gabija	Gabija	WP_125875242.1	WP_125875243.1	WP_125875242.1,WP_125875243.1	2	GajA,GajB_2
UserReplicon_PARIS_I_2	Rst_PARIS	PARIS_I	WP_125873912.1	WP_125873914.1	WP_125873912.1,WP_125873914.1	2	DUF4435,AAA_15
UserReplicon_Gao_Qat_1	Gao_Qat	Gao_Qat	WP_125874583.1	WP_125874586.1	WP_125874583.1,WP_125874584.1,WP_125874585.1,WP_125874586.1	4	QatA,QatB,QatC,QatD
UserReplicon_RM_Type_IIG_3	RM	RM_Type_IIG	WP_023083093.1	WP_023083093.1	WP_023083093.1	1	Type_IIG
UserReplicon_RM_Type_III_4	RM	RM_Type_III	WP_125873392.1	WP_125873393.1	WP_125873392.1,WP_125873393.1	2	Type_III_MTases,Type_III_REases
UserReplicon_RM_Type_I_1	RM	RM_Type_I	WP_125873527.1	WP_125873529.1	WP_125873527.1,WP_125873528.1,WP_125873529.1	3	Type_I_S,Type_I_MTases,Type_I_REases
UserReplicon_RM_Type_I_2	RM	RM_Type_I	WP_125873921.1	WP_125873923.1	WP_125873921.1,WP_125873922.1,WP_125873923.1	3	Type_I_S,Type_I_MTases,Type_I_REases
UserReplicon_DarTG_1	DarTG	DarTG	WP_125873352.1	WP_125873353.1	WP_125873352.1,WP_125873353.1	2	DarT,DarG
UserReplicon_SoFic_1	SoFIC	SoFic	WP_221740019.1	WP_221740019.1	WP_221740019.1	1	SoFic
GCF_003936805.1_ASM393680v1_protein.faa_res/_results
sys_id	type	subtype	sys_beg	sys_end	protein_in_syst	genes_count	name_of_profiles_in_sys
UserReplicon_Abi2_1	Abi2	Abi2	WP_125925803.1	WP_125925803.1	WP_125925803.1	1	Abi_2
UserReplicon_Gabija_3	Gabija	Gabija	WP_125926471.1	WP_125926472.1	WP_125926471.1,WP_125926472.1	2	GajB_1,GajA
UserReplicon_Gabija_4	Gabija	Gabija	WP_125926565.1	WP_125926566.1	WP_125926565.1,WP_125926566.1	2	GajB_3,GajA
UserReplicon_AbiH_2	AbiH	AbiH	WP_125926601.1	WP_125926601.1	WP_125926601.1	1	AbiH
UserReplicon_Septu_1	Septu	Septu	WP_125926480.1	WP_125926481.1	WP_125926480.1,WP_125926481.1	2	PtuB_2,PtuA_2
UserReplicon_Retron_II_1	Retron	Retron_II	WP_125925809.1	WP_125925810.1	WP_125925809.1,WP_125925810.1	2	RT_Tot,NDT
GCF_003936815.1_ASM393681v1_protein.faa_res/_results
sys_id	type	subtype	sys_beg	sys_end	protein_in_syst	genes_count	name_of_profiles_in_sys
UserReplicon_Gao_Hhe_2	Gao_Hhe	Gao_Hhe	WP_010795927.1	WP_010795927.1	WP_010795927.1	1	HheA
UserReplicon_Gabija_1	Gabija	Gabija	WP_125913128.1	WP_125913129.1	WP_125913128.1,WP_125913129.1	2	GajA,GajB_2
UserReplicon_Mokosh_TypeII_1	Mokosh	Mokosh_TypeII	WP_010796494.1	WP_010796494.1	WP_010796494.1	1	Mokosh_TypeII_MkoC
UserReplicon_Thoeris_I_1	Thoeris	Thoeris_I	WP_125913172.1	WP_125913174.1	WP_125913172.1,WP_125913173.1,WP_125913174.1	3	ThsB_Global,ThsA_new_grand,ThsB_Global
UserReplicon_RM_Type_I_1	RM	RM_Type_I	WP_010796783.1	WP_010796785.1	WP_010796783.1,WP_010796785.1	2	Type_I_REases,Type_I_MTases
UserReplicon_RM_Type_I_2	RM	RM_Type_I	WP_125913025.1	WP_125913027.1	WP_125913025.1,WP_125913026.1,WP_125913027.1	3	Type_I_REases,Type_I_S,Type_I_MTases
UserReplicon_RM_Type_III_4	RM	RM_Type_III	WP_125913122.1	WP_125913123.1	WP_125913122.1,WP_125913123.1	2	Type_III_REases,Type_III_MTases
UserReplicon_RM_Type_I_3	RM	RM_Type_I	WP_125913154.1	WP_125913155.1	WP_125913154.1,WP_125913155.1	2	Type_I_REases,Type_I_MTases
GCF_003936835.1_ASM393683v1_protein.faa_res/_results
sys_id	type	subtype	sys_beg	sys_end	protein_in_syst	genes_count	name_of_profiles_in_sys
UserReplicon_RM_Type_IV_3	RM	RM_Type_IV	WP_003158912.1	WP_003158912.1	WP_003158912.1	1	Type_IV_REases
UserReplicon_RM_Type_IIG_2	RM	RM_Type_IIG	WP_031761171.1	WP_031761171.1	WP_031761171.1	1	Type_IIG
UserReplicon_RM_Type_I_1	RM	RM_Type_I	WP_125908512.1	WP_125908519.1	WP_125908512.1,WP_125908514.1,WP_125908515.1,WP_125908517.1,WP_125908519.1	5	Type_I_S,Type_I_MTases,Type_I_S,Type_I_REases,EcoprrI
UserReplicon_PsyrTA_1	PsyrTA	PsyrTA	WP_014603868.1	WP_014603939.1	WP_014603868.1,WP_014603939.1	2	PsyrTA_PsyrA,PsyrTA_PsyrT
GCF_003936865.1_ASM393686v1_protein.faa_res/_results
sys_id	type	subtype	sys_beg	sys_end	protein_in_syst	genes_count	name_of_profiles_in_sys
UserReplicon_RM_Type_IV_3	RM	RM_Type_IV	WP_003158912.1	WP_003158912.1	WP_003158912.1	1	Type_IV_REases
UserReplicon_RM_Type_IIG_2	RM	RM_Type_IIG	WP_031761171.1	WP_031761171.1	WP_031761171.1	1	Type_IIG
UserReplicon_RM_Type_I_1	RM	RM_Type_I	WP_125908512.1	WP_125908519.1	WP_125908512.1,WP_125908514.1,WP_125908515.1,WP_125908517.1,WP_125908519.1	5	Type_I_S,Type_I_MTases,Type_I_S,Type_I_REases,EcoprrI
UserReplicon_PsyrTA_1	PsyrTA	PsyrTA	WP_014603868.1	WP_014603939.1	WP_014603868.1,WP_014603939.1	2	PsyrTA_PsyrA,PsyrTA_PsyrT
GCF_003936905.1_ASM393690v1_protein.faa_res/_results
sys_id	type	subtype	sys_beg	sys_end	protein_in_syst	genes_count	name_of_profiles_in_sys
UserReplicon_CAS_Class1-Subtype-I-F_1	Cas	CAS_Class1-Subtype-I-F	WP_125469600.1	WP_125469601.1	WP_125469600.1,WP_125469601.1	2	cas7f_I-F_2,cas3f_I-F_1
UserReplicon_RM_Type_IV_2	RM	RM_Type_IV	WP_125469580.1	WP_125469580.1	WP_125469580.1	1	Type_IV_REases
UserReplicon_RM_Type_IIG_1	RM	RM_Type_IIG	WP_221743360.1	WP_221743360.1	WP_221743360.1	1	Type_IIG
GCF_003936925.1_ASM393692v1_protein.faa_res/_results
sys_id	type	subtype	sys_beg	sys_end	protein_in_syst	genes_count	name_of_profiles_in_sys
UserReplicon_CAS_Class1-Subtype-I-F_1	Cas	CAS_Class1-Subtype-I-F	WP_004343801.1	WP_004343803.1	WP_004343801.1,WP_004343802.1,WP_004343803.1	3	cas1_I-F_1,cas3f_I-F_1,cas8f_I-F_4
GCF_003936935.1_ASM393693v1_protein.faa_res/_results
sys_id	type	subtype	sys_beg	sys_end	protein_in_syst	genes_count	name_of_profiles_in_sys
UserReplicon_CAS_Class1-Subtype-I-F_1	Cas	CAS_Class1-Subtype-I-F	WP_004343801.1	WP_004343803.1	WP_004343801.1,WP_004343802.1,WP_004343803.1	3	cas1_I-F_1,cas3f_I-F_1,cas8f_I-F_4
GCF_003936965.1_ASM393696v1_protein.faa_res/_results
sys_id	type	subtype	sys_beg	sys_end	protein_in_syst	genes_count	name_of_profiles_in_sys
UserReplicon_Lamassu-Fam_3	Lamassu-Fam	Lamassu-Fam	WP_023124087.1	WP_023124089.1	WP_023124087.1,WP_023124088.1,WP_023124089.1	3	LmuB_SMC_Cap4_nuclease_II,LmuC_acc_Cap4_nuclease,LmuA_effector_Cap4_nuclease_II
UserReplicon_Gabija_2	Gabija	Gabija	WP_023911301.1	WP_023911302.1	WP_023911301.1,WP_023911302.1	2	GajA,GajB_2
UserReplicon_BstA_1	BstA	BstA	WP_050692193.1	WP_050692193.1	WP_050692193.1	1	BstA
UserReplicon_Mokosh_TypeI_1	Mokosh	Mokosh_TypeI	WP_074198241.1	WP_077150233.1	WP_074198241.1,WP_077150233.1	2	Mokosh_TypeI_MkoA,Mokosh_TypeI_MkoB
UserReplicon_RM_Type_IIG_2	RM	RM_Type_IIG	WP_023910342.1	WP_023910342.1	WP_023910342.1	1	Type_IIG
UserReplicon_RM_Type_I_1	RM	RM_Type_I	WP_023911300.1	WP_023911305.1	WP_023911300.1,WP_023911304.1,WP_023911305.1	3	Type_I_MTases,Type_I_S,Type_I_REases
UserReplicon_PsyrTA_1	PsyrTA	PsyrTA	WP_023911543.1	WP_023911544.1	WP_023911543.1,WP_023911544.1	2	PsyrTA_PsyrT,PsyrTA_PsyrA
GCF_003936975.1_ASM393697v1_protein.faa_res/_results
sys_id	type	subtype	sys_beg	sys_end	protein_in_syst	genes_count	name_of_profiles_in_sys
UserReplicon_RM_Type_IV_3	RM	RM_Type_IV	WP_003158912.1	WP_003158912.1	WP_003158912.1	1	Type_IV_REases
UserReplicon_RM_Type_IIG_2	RM	RM_Type_IIG	WP_031761171.1	WP_031761171.1	WP_031761171.1	1	Type_IIG
UserReplicon_RM_Type_I_1	RM	RM_Type_I	WP_125908512.1	WP_125908519.1	WP_125908512.1,WP_125908514.1,WP_125908515.1,WP_125908517.1,WP_125908519.1	5	Type_I_S,Type_I_MTases,Type_I_S,Type_I_REases,EcoprrI
GCF_003937375.1_ASM393737v1_protein.faa_res/_results
sys_id	type	subtype	sys_beg	sys_end	protein_in_syst	genes_count	name_of_profiles_in_sys
UserReplicon_CAS_Class1-Subtype-I-F_1	Cas	CAS_Class1-Subtype-I-F	WP_004343801.1	WP_004343803.1	WP_004343801.1,WP_004343802.1,WP_004343803.1	3	cas1_I-F_1,cas3f_I-F_1,cas8f_I-F_4
GCF_003937395.1_ASM393739v1_protein.faa_res/_results
sys_id	type	subtype	sys_beg	sys_end	protein_in_syst	genes_count	name_of_profiles_in_sys
UserReplicon_CAS_Class1-Subtype-I-F_1	Cas	CAS_Class1-Subtype-I-F	WP_004343801.1	WP_004343803.1	WP_004343801.1,WP_004343802.1,WP_004343803.1	3	cas1_I-F_1,cas3f_I-F_1,cas8f_I-F_4
GCF_003939105.1_ASM393910v1_protein.faa_res/_results
sys_id	type	subtype	sys_beg	sys_end	protein_in_syst	genes_count	name_of_profiles_in_sys
UserReplicon_CAS_Class1-Subtype-I-F_1	Cas	CAS_Class1-Subtype-I-F	WP_125469600.1	WP_125469601.1	WP_125469600.1,WP_125469601.1	2	cas7f_I-F_2,cas3f_I-F_1
UserReplicon_RM_Type_IV_2	RM	RM_Type_IV	WP_125469580.1	WP_125469580.1	WP_125469580.1	1	Type_IV_REases
UserReplicon_RM_Type_IIG_1	RM	RM_Type_IIG	WP_221743360.1	WP_221743360.1	WP_221743360.1	1	Type_IIG
GCF_003939685.1_ASM393968v1_protein.faa_res/_results
sys_id	type	subtype	sys_beg	sys_end	protein_in_syst	genes_count	name_of_profiles_in_sys
UserReplicon_CAS_Class1-Subtype-I-F_1	Cas	CAS_Class1-Subtype-I-F	WP_125469600.1	WP_125469601.1	WP_125469600.1,WP_125469601.1	2	cas7f_I-F_2,cas3f_I-F_1
UserReplicon_RM_Type_IV_2	RM	RM_Type_IV	WP_125469580.1	WP_125469580.1	WP_125469580.1	1	Type_IV_REases
UserReplicon_RM_Type_IIG_1	RM	RM_Type_IIG	WP_221743360.1	WP_221743360.1	WP_221743360.1	1	Type_IIG
GCF_003939695.1_ASM393969v1_protein.faa_res/_results
sys_id	type	subtype	sys_beg	sys_end	protein_in_syst	genes_count	name_of_profiles_in_sys
UserReplicon_CAS_Class1-Subtype-I-F_1	Cas	CAS_Class1-Subtype-I-F	WP_004343801.1	WP_004343803.1	WP_004343801.1,WP_004343802.1,WP_004343803.1	3	cas1_I-F_1,cas3f_I-F_1,cas8f_I-F_4
GCF_003940495.1_ASM394049v1_protein.faa_res/_results
sys_id	type	subtype	sys_beg	sys_end	protein_in_syst	genes_count	name_of_profiles_in_sys
UserReplicon_AbiEii_1	AbiEii	AbiEii	WP_013721903.1	WP_013721904.1	WP_013721903.1,WP_013721904.1	2	AbiEi_3,AbiEii
UserReplicon_Gao_Hhe_2	Gao_Hhe	Gao_Hhe	WP_125841853.1	WP_125841853.1	WP_125841853.1	1	HheA
UserReplicon_RM_Type_III_3	RM	RM_Type_III	WP_013982132.1	WP_013982133.1	WP_013982132.1,WP_013982133.1	2	Type_III_REases,Type_III_MTases
UserReplicon_RM_Type_I_1	RM	RM_Type_I	WP_049341230.1	WP_049341236.1	WP_049341230.1,WP_049341236.1	2	Type_I_REases,Type_I_MTases
UserReplicon_RM_Type_II_2	RM	RM_Type_II	WP_108242233.1	WP_108242235.1	WP_108242233.1,WP_108242235.1	2	Type_II_MTases,Type_II_REases
UserReplicon_DRT_4_1	DRT	DRT_4	WP_125843282.1	WP_125843282.1	WP_125843282.1	1	drt4
GCF_003940515.1_ASM394051v1_protein.faa_res/_results
sys_id	type	subtype	sys_beg	sys_end	protein_in_syst	genes_count	name_of_profiles_in_sys
UserReplicon_Zorya_TypeI_1	Zorya	Zorya_TypeI	WP_125856860.1	WP_125856863.1	WP_125856860.1,WP_125856861.1,WP_125856862.1,WP_125856863.1	4	ZorD,ZorC,ZorB,ZorA
UserReplicon_RM_Type_II_2	RM	RM_Type_II	WP_125856694.1	WP_125856696.1	WP_125856694.1,WP_125856695.1,WP_125856696.1	3	Type_II_REases,Type_II_REases,Type_II_MTases
UserReplicon_RM_Type_I_1	RM	RM_Type_I	WP_125856859.1	WP_125856866.1	WP_125856859.1,WP_125856865.1,WP_125856866.1	3	Type_I_REases,Type_I_S,Type_I_MTases
UserReplicon_RM_Type_IV_3	RM	RM_Type_IV	WP_125856864.1	WP_125856867.1	WP_125856864.1,WP_125856867.1	2	Type_IV_REases,Type_IV_REases
UserReplicon_Septu_1	Septu	Septu	WP_125856774.1	WP_125856775.1	WP_125856774.1,WP_125856775.1	2	PtuA,PtuB
UserReplicon_BREX_I_2	BREX	BREX_I	WP_125856770.1	WP_125856777.1	WP_125856770.1,WP_125856771.1,WP_125856772.1,WP_125856776.1,WP_125856777.1	5	brxB_DUF1788,brxC,pglX1,pglZB,brxL
GCF_003940545.1_ASM394054v1_protein.faa_res/_results
sys_id	type	subtype	sys_beg	sys_end	protein_in_syst	genes_count	name_of_profiles_in_sys
UserReplicon_Abi2_1	Abi2	Abi2	WP_108241434.1	WP_108241434.1	WP_108241434.1	1	Abi_2
UserReplicon_RM_Type_IV_3	RM	RM_Type_IV	WP_108241431.1	WP_108241431.1	WP_108241431.1	1	Type_IV_REases
UserReplicon_RM_Type_I_1	RM	RM_Type_I	WP_108241432.1	WP_108241435.1	WP_108241432.1,WP_108241433.1,WP_108241435.1	3	Type_I_S,Type_I_MTases,Type_I_REases
UserReplicon_RM_Type_IIG_2	RM	RM_Type_IIG	WP_125876916.1	WP_125876916.1	WP_125876916.1	1	Type_IIG
UserReplicon_RM_Type_IV_4	RM	RM_Type_IV	WP_125876924.1	WP_125876926.1	WP_125876924.1,WP_125876926.1	2	Type_IV_REases,Type_IV_REases
UserReplicon_RM_Type_IV_5	RM	RM_Type_IV	WP_125876967.1	WP_125876967.1	WP_125876967.1	1	Type_IV_REases
GCF_003940565.1_ASM394056v1_protein.faa_res/_results
sys_id	type	subtype	sys_beg	sys_end	protein_in_syst	genes_count	name_of_profiles_in_sys
UserReplicon_Shedu_1	Shedu	Shedu	WP_185776692.1	WP_185776692.1	WP_185776692.1	1	SduA
UserReplicon_Mokosh_TypeII_1	Mokosh	Mokosh_TypeII	WP_125918250.1	WP_125918250.1	WP_125918250.1	1	Mokosh_TypeII_MkoC
UserReplicon_Septu_2	Septu	Septu	WP_125917444.1	WP_125917445.1	WP_125917444.1,WP_125917445.1	2	HNH_TIGR02646,PtuA
UserReplicon_Septu_3	Septu	Septu	WP_125917876.1	WP_125917877.1	WP_125917876.1,WP_125917877.1	2	PtuA,PtuB
UserReplicon_DarTG_1	DarTG	DarTG	WP_125918227.1	WP_125918228.1	WP_125918227.1,WP_125918228.1	2	DarG,DarT
GCF_003940575.1_ASM394057v1_protein.faa_res/_results
sys_id	type	subtype	sys_beg	sys_end	protein_in_syst	genes_count	name_of_profiles_in_sys
UserReplicon_RM_Type_IV_3	RM	RM_Type_IV	WP_003158912.1	WP_003158912.1	WP_003158912.1	1	Type_IV_REases
UserReplicon_RM_Type_IIG_2	RM	RM_Type_IIG	WP_031761171.1	WP_031761171.1	WP_031761171.1	1	Type_IIG
UserReplicon_RM_Type_I_1	RM	RM_Type_I	WP_125908512.1	WP_125908519.1	WP_125908512.1,WP_125908514.1,WP_125908515.1,WP_125908517.1,WP_125908519.1	5	Type_I_S,Type_I_MTases,Type_I_S,Type_I_REases,EcoprrI
UserReplicon_PsyrTA_1	PsyrTA	PsyrTA	WP_014603868.1	WP_014603939.1	WP_014603868.1,WP_014603939.1	2	PsyrTA_PsyrA,PsyrTA_PsyrT
GCF_003940585.1_ASM394058v1_protein.faa_res/_results
sys_id	type	subtype	sys_beg	sys_end	protein_in_syst	genes_count	name_of_profiles_in_sys
UserReplicon_RM_Type_IV_3	RM	RM_Type_IV	WP_003158912.1	WP_003158912.1	WP_003158912.1	1	Type_IV_REases
UserReplicon_RM_Type_IIG_2	RM	RM_Type_IIG	WP_031761171.1	WP_031761171.1	WP_031761171.1	1	Type_IIG
UserReplicon_RM_Type_I_1	RM	RM_Type_I	WP_125908512.1	WP_125908519.1	WP_125908512.1,WP_125908514.1,WP_125908515.1,WP_125908517.1,WP_125908519.1	5	Type_I_S,Type_I_MTases,Type_I_S,Type_I_REases,EcoprrI
UserReplicon_PsyrTA_1	PsyrTA	PsyrTA	WP_014603868.1	WP_014603939.1	WP_014603868.1,WP_014603939.1	2	PsyrTA_PsyrA,PsyrTA_PsyrT
GCF_003940625.1_ASM394062v1_protein.faa_res/_results
sys_id	type	subtype	sys_beg	sys_end	protein_in_syst	genes_count	name_of_profiles_in_sys
UserReplicon_CAS_Class1-Subtype-I-F_1	Cas	CAS_Class1-Subtype-I-F	WP_004343801.1	WP_004343803.1	WP_004343801.1,WP_004343802.1,WP_004343803.1	3	cas1_I-F_1,cas3f_I-F_1,cas8f_I-F_4
GCF_003940635.1_ASM394063v1_protein.faa_res/_results
sys_id	type	subtype	sys_beg	sys_end	protein_in_syst	genes_count	name_of_profiles_in_sys
UserReplicon_CAS_Class1-Subtype-I-F_1	Cas	CAS_Class1-Subtype-I-F	WP_004343801.1	WP_004343803.1	WP_004343801.1,WP_004343802.1,WP_004343803.1	3	cas1_I-F_1,cas3f_I-F_1,cas8f_I-F_4
GCF_003940665.1_ASM394066v1_protein.faa_res/_results
sys_id	type	subtype	sys_beg	sys_end	protein_in_syst	genes_count	name_of_profiles_in_sys
UserReplicon_CAS_Class1-Subtype-I-F_1	Cas	CAS_Class1-Subtype-I-F	WP_004343801.1	WP_004343803.1	WP_004343801.1,WP_004343802.1,WP_004343803.1	3	cas1_I-F_1,cas3f_I-F_1,cas8f_I-F_4
GCF_003940675.1_ASM394067v1_protein.faa_res/_results
sys_id	type	subtype	sys_beg	sys_end	protein_in_syst	genes_count	name_of_profiles_in_sys
UserReplicon_Shedu_1	Shedu	Shedu	WP_158699610.1	WP_158699610.1	WP_158699610.1	1	SduA
UserReplicon_Mokosh_TypeI_1	Mokosh	Mokosh_TypeI	WP_033179073.1	WP_033179076.1	WP_033179073.1,WP_033179076.1	2	Mokosh_TypeI_MkoB2,Mokosh_TypeI_MkoA2
UserReplicon_Druantia_III_1	Druantia	Druantia_III	WP_075116992.1	WP_075116993.1	WP_075116992.1,WP_075116993.1	2	DruH,DruE_3
UserReplicon_RM_Type_I_1	RM	RM_Type_I	WP_003084148.1	WP_003084161.1	WP_003084148.1,WP_003084161.1	2	Type_I_REases,Type_I_MTases
UserReplicon_RM_Type_I_2	RM	RM_Type_I	WP_075117050.1	WP_075123170.1	WP_075117050.1,WP_075123166.1,WP_075123167.1,WP_075123170.1	4	Type_I_MTases,Type_I_S,Type_I_REases,Type_I_REases
UserReplicon_BREX_I_2	BREX	BREX_I	WP_125941662.1	WP_125941667.1	WP_125941662.1,WP_125941663.1,WP_125941664.1,WP_125941666.1,WP_125941667.1	5	brxB_DUF1788,brxC,pglX1,pglZB,brxL
GCF_003940985.1_ASM394098v1_protein.faa_res/_results
sys_id	type	subtype	sys_beg	sys_end	protein_in_syst	genes_count	name_of_profiles_in_sys
UserReplicon_Gabija_1	Gabija	Gabija	WP_125849780.1	WP_125849782.1	WP_125849780.1,WP_125849782.1	2	GajA,GajB_1
UserReplicon_Shedu_2	Shedu	Shedu	WP_125849786.1	WP_125849786.1	WP_125849786.1	1	SduA
UserReplicon_RM_Type_I_1	RM	RM_Type_I	WP_015275987.1	WP_015275989.1	WP_015275987.1,WP_015275988.1,WP_015275989.1	3	Type_I_S,Type_I_MTases,Type_I_REases
UserReplicon_RM_Type_IIG_3	RM	RM_Type_IIG	WP_125851142.1	WP_125851142.1	WP_125851142.1	1	Type_IIG
UserReplicon_RM_Type_I_2	RM	RM_Type_I	WP_125919640.1	WP_125919644.1	WP_125919640.1,WP_125919643.1,WP_125919644.1	3	Type_I_REases,Type_I_REases,Type_I_MTases
UserReplicon_Septu_1	Septu	Septu	WP_080977929.1	WP_080977930.1	WP_080977929.1,WP_080977930.1	2	PtuA,PtuB
GCF_003944895.1_ASM394489v1_protein.faa_res/_results
sys_id	type	subtype	sys_beg	sys_end	protein_in_syst	genes_count	name_of_profiles_in_sys
UserReplicon_CAS_Class1-Subtype-I-F_1	Cas	CAS_Class1-Subtype-I-F	WP_004343801.1	WP_004343803.1	WP_004343801.1,WP_004343802.1,WP_004343803.1	3	cas1_I-F_1,cas3f_I-F_1,cas8f_I-F_4
GCF_003970115.1_ASM397011v1_protein.faa_res/_results
sys_id	type	subtype	sys_beg	sys_end	protein_in_syst	genes_count	name_of_profiles_in_sys
UserReplicon_Lamassu-Fam_1	Lamassu-Fam	Lamassu-Fam	WP_126587972.1	WP_126587977.1	WP_126587972.1,WP_126587973.1,WP_126587975.1,WP_126587977.1	4	LmuB_SMC_Cap4_nuclease_II,LmuB_SMC_Cap4_nuclease_II,LmuC_acc_Cap4_nuclease,LmuA_effector_Cap4_nuclease_II
UserReplicon_Lamassu-Fam_2	Lamassu-Fam	Lamassu-Fam	WP_126588211.1	WP_126588215.1	WP_126588211.1,WP_126588213.1,WP_126588215.1	3	LmuA_effector_Mrr,LmuC_acc_Mrr,LmuB_SMC_Mrr
UserReplicon_Lamassu-Fam_3	Lamassu-Fam	Lamassu-Fam	WP_126589244.1	WP_126589246.1	WP_126589244.1,WP_126589246.1	2	LmuB_SMC_Cap4_nuclease_II,LmuA_effector_Cap4_nuclease_II
UserReplicon_CBASS_I_4	CBASS	CBASS_I	WP_019821279.1	WP_019821280.1	WP_019821279.1,WP_019821280.1	2	Cyclase_II,Sensing_SAVED
UserReplicon_Dynamins_5	Dynamins	Dynamins	WP_046482512.1	WP_046482516.1	WP_046482512.1,WP_046482514.1,WP_046482516.1	3	Dynamins_LeoA2,Dynamins_LeoB,Dynamins_LeoC
UserReplicon_BREX_I_2	BREX	BREX_I	WP_126588216.1	WP_126588232.1	WP_126588216.1,WP_126588218.1,WP_126588224.1,WP_126588230.1,WP_126588232.1	5	brxL,pglZA,pglX1,brxC,brxA_DUF1819
GCF_003970135.1_ASM397013v1_protein.faa_res/_results
sys_id	type	subtype	sys_beg	sys_end	protein_in_syst	genes_count	name_of_profiles_in_sys
UserReplicon_Gabija_1	Gabija	Gabija	WP_126587303.1	WP_126587304.1	WP_126587303.1,WP_126587304.1	2	GajB_2,GajA
UserReplicon_Zorya_TypeII_1	Zorya	Zorya_TypeII	WP_126586261.1	WP_126586265.1	WP_126586261.1,WP_126586263.1,WP_126586265.1	3	ZorA2,ZorB,ZorE
UserReplicon_PARIS_I_1	Rst_PARIS	PARIS_I	WP_126587328.1	WP_126587329.1	WP_126587328.1,WP_126587329.1	2	DUF4435,AAA_15
UserReplicon_RM_Type_IV_2	RM	RM_Type_IV	WP_097191309.1	WP_097191309.1	WP_097191309.1	1	Type_IV_REases
UserReplicon_RM_Type_I_1	RM	RM_Type_I	WP_126586609.1	WP_126586613.1	WP_126586609.1,WP_126586611.1,WP_126586613.1	3	Type_I_REases,Type_I_S,Type_I_MTases
UserReplicon_Septu_1	Septu	Septu	WP_126585225.1	WP_126585226.1	WP_126585225.1,WP_126585226.1	2	PtuA,PtuB
UserReplicon_Septu_2	Septu	Septu	WP_126587304.1	WP_126587310.1	WP_126587304.1,WP_126587309.1,WP_126587310.1	3	PtuA,PtuA,PtuB
UserReplicon_CBASS_II_3	CBASS	CBASS_II	WP_126585782.1	WP_126585785.1	WP_126585782.1,WP_126585783.1,WP_126585784.1,WP_126585785.1	4	Cyclase_II,AG_E1_ThiF,Jab,2TM_new
GCF_003970195.1_ASM397019v1_protein.faa_res/_results
sys_id	type	subtype	sys_beg	sys_end	protein_in_syst	genes_count	name_of_profiles_in_sys
UserReplicon_Lamassu-Fam_1	Lamassu-Fam	Lamassu-Fam	WP_126570275.1	WP_126570276.1	WP_126570275.1,WP_126570276.1	2	LmuB_SMC_Cap4_nuclease_II,LmuA_effector_Cap4_nuclease_II
UserReplicon_Lamassu-Fam_2	Lamassu-Fam	Lamassu-Fam	WP_126570327.1	WP_126570329.1	WP_126570327.1,WP_126570328.1,WP_126570329.1	3	LmuB_SMC_Cap4_nuclease_II,LmuC_acc_Cap4_nuclease,LmuA_effector_Cap4_nuclease_II
UserReplicon_DRT_2_2	DRT	DRT_2	WP_126569714.1	WP_126569714.1	WP_126569714.1	1	drt2
UserReplicon_AVAST_IV_1	AVAST	AVAST_IV	WP_126570271.1	WP_126570271.1	WP_126570271.1	1	Avs4A
UserReplicon_DarTG_3	DarTG	DarTG	WP_126570791.1	WP_126570792.1	WP_126570791.1,WP_126570792.1	2	DarT,DarG
GCF_003976225.1_ASM397622v1_protein.faa_res/_results
sys_id	type	subtype	sys_beg	sys_end	protein_in_syst	genes_count	name_of_profiles_in_sys
UserReplicon_CAS_Class1-Subtype-I-F_1	Cas	CAS_Class1-Subtype-I-F	WP_003116909.1	WP_003116910.1	WP_003116909.1,WP_003116910.1	2	cas7f_I-F_2,cas5f_I-F_3
UserReplicon_Shedu_1	Shedu	Shedu	WP_009313951.1	WP_009313951.1	WP_009313951.1	1	SduA
UserReplicon_Shedu_2	Shedu	Shedu	WP_020750495.1	WP_020750495.1	WP_020750495.1	1	SduA
UserReplicon_Mokosh_TypeI_1	Mokosh	Mokosh_TypeI	WP_003158575.1	WP_003158577.1	WP_003158575.1,WP_003158577.1	2	Mokosh_TypeI_MkoB,Mokosh_TypeI_MkoA
UserReplicon_Druantia_III_1	Druantia	Druantia_III	WP_003158580.1	WP_003158581.1	WP_003158580.1,WP_003158581.1	2	DruE_3,DruH
UserReplicon_RM_Type_IV_2	RM	RM_Type_IV	WP_003158574.1	WP_003158574.1	WP_003158574.1	1	Type_IV_REases
UserReplicon_RM_Type_I_1	RM	RM_Type_I	WP_003158585.1	WP_003158588.1	WP_003158585.1,WP_003158588.1	2	Type_I_MTases,Type_I_REases
GCF_004015785.1_ASM401578v1_protein.faa_res/_results
sys_id	type	subtype	sys_beg	sys_end	protein_in_syst	genes_count	name_of_profiles_in_sys
UserReplicon_Abi2_1	Abi2	Abi2	WP_108525563.1	WP_108525563.1	WP_108525563.1	1	Abi_2
UserReplicon_RM_Type_IIG_2	RM	RM_Type_IIG	WP_128191733.1	WP_128191733.1	WP_128191733.1	1	Type_IIG
UserReplicon_RM_Type_IV_3	RM	RM_Type_IV	WP_128191737.1	WP_128191738.1	WP_128191737.1,WP_128191738.1	2	Type_IV_REases,Type_IV_REases
UserReplicon_RM_Type_II_1	RM	RM_Type_II	WP_128192564.1	WP_128192565.1	WP_128192564.1,WP_128192565.1	2	Type_II_REases,Type_II_MTases
UserReplicon_Septu_1	Septu	Septu	WP_128192129.1	WP_128192130.1	WP_128192129.1,WP_128192130.1	2	PtuA,PtuB_2
GCF_004025535.1_ASM402553v1_protein.faa_res/_results
sys_id	type	subtype	sys_beg	sys_end	protein_in_syst	genes_count	name_of_profiles_in_sys
UserReplicon_Lamassu-Fam_3	Lamassu-Fam	Lamassu-Fam	WP_128322179.1	WP_128322181.1	WP_128322179.1,WP_128322180.1,WP_128322181.1	3	LmuA_effector_Cap4_nuclease_II,LmuC_acc_Cap4_nuclease,LmuB_SMC_Cap4_nuclease_II
UserReplicon_Kiwa_2	Kiwa	Kiwa	WP_128322185.1	WP_128322186.1	WP_128322185.1,WP_128322186.1	2	KwaA,KwaB
UserReplicon_Gabija_1	Gabija	Gabija	WP_128323508.1	WP_128323509.1	WP_128323508.1,WP_128323509.1	2	GajB_3,GajA
UserReplicon_Druantia_III_1	Druantia	Druantia_III	WP_128324686.1	WP_128324687.1	WP_128324686.1,WP_128324687.1	2	DruH,DruE_3
UserReplicon_RM_Type_I_1	RM	RM_Type_I	WP_128323117.1	WP_128323119.1	WP_128323117.1,WP_128323118.1,WP_128323119.1	3	Type_I_S,Type_I_MTases,Type_I_REases
UserReplicon_RM_Type_IV_2	RM	RM_Type_IV	WP_128324429.1	WP_128324429.1	WP_128324429.1	1	Type_IV_REases
UserReplicon_Dsr_I_1	Dsr	Dsr_I	WP_128325716.1	WP_128325716.1	WP_128325716.1	1	Dsr1
UserReplicon_Retron_I_C_1	Retron	Retron_I_C	WP_128323507.1	WP_128323507.1	WP_128323507.1	1	RT_1_C1
GCF_004102685.1_ASM410268v1_protein.faa_res/_results
sys_id	type	subtype	sys_beg	sys_end	protein_in_syst	genes_count	name_of_profiles_in_sys
UserReplicon_RM_Type_I_1	RM	RM_Type_I	WP_054896628.1	WP_054896631.1	WP_054896628.1,WP_054896629.1,WP_054896631.1	3	Type_I_MTases,Type_I_S,Type_I_REases
UserReplicon_RM_Type_IV_2	RM	RM_Type_IV	WP_087715938.1	WP_087715939.1	WP_087715938.1,WP_087715939.1	2	Type_IV_REases,Type_IV_REases
UserReplicon_Septu_1	Septu	Septu	WP_054896207.1	WP_054896208.1	WP_054896207.1,WP_054896208.1	2	HNH_TIGR02646,PtuA
UserReplicon_Retron_VI_1	Retron	Retron_VI	WP_087715998.1	WP_087715999.1	WP_087715998.1,WP_087715999.1	2	RT_Tot,HTH
GCF_004123325.1_ASM412332v1_protein.faa_res/_results
sys_id	type	subtype	sys_beg	sys_end	protein_in_syst	genes_count	name_of_profiles_in_sys
UserReplicon_CAS_Class1-Subtype-I-E_1	Cas	CAS_Class1-Subtype-I-E	WP_004348746.1	WP_004348749.1	WP_004348746.1,WP_004348749.1	2	cas5_I-E_2,cas6e_I_II_III_IV_V_VI_2
UserReplicon_CAS_Class1-Subtype-I-E_2	Cas	CAS_Class1-Subtype-I-E	WP_023084477.1	WP_023084479.1	WP_023084477.1,WP_023084478.1,WP_023084479.1	3	cas7_I-E_16,cse2gr11_I-E_2,cas8e_I-E_2
UserReplicon_RM_Type_I_1	RM	RM_Type_I	WP_031692753.1	WP_031692755.1	WP_031692753.1,WP_031692755.1	2	Type_I_MTases,Type_I_REases
UserReplicon_RM_Type_IV_2	RM	RM_Type_IV	WP_031692756.1	WP_031692756.1	WP_031692756.1	1	Type_IV_REases
UserReplicon_RM_Type_IV_3	RM	RM_Type_IV	WP_129374239.1	WP_129374239.1	WP_129374239.1	1	Type_IV_REases
GCF_004123335.1_ASM412333v1_protein.faa_res/_results
sys_id	type	subtype	sys_beg	sys_end	protein_in_syst	genes_count	name_of_profiles_in_sys
UserReplicon_CAS_Class1-Subtype-I-E_1	Cas	CAS_Class1-Subtype-I-E	WP_004348746.1	WP_004348749.1	WP_004348746.1,WP_004348749.1	2	cas5_I-E_2,cas6e_I_II_III_IV_V_VI_2
UserReplicon_CAS_Class1-Subtype-I-E_2	Cas	CAS_Class1-Subtype-I-E	WP_023084477.1	WP_023084479.1	WP_023084477.1,WP_023084478.1,WP_023084479.1	3	cas7_I-E_16,cse2gr11_I-E_2,cas8e_I-E_2
UserReplicon_RM_Type_I_1	RM	RM_Type_I	WP_031692753.1	WP_031692755.1	WP_031692753.1,WP_031692755.1	2	Type_I_MTases,Type_I_REases
UserReplicon_RM_Type_IV_2	RM	RM_Type_IV	WP_031692756.1	WP_031692756.1	WP_031692756.1	1	Type_IV_REases
UserReplicon_RM_Type_IV_3	RM	RM_Type_IV	WP_129374239.1	WP_129374239.1	WP_129374239.1	1	Type_IV_REases
GCF_004123345.1_ASM412334v1_protein.faa_res/_results
sys_id	type	subtype	sys_beg	sys_end	protein_in_syst	genes_count	name_of_profiles_in_sys
UserReplicon_CAS_Class1-Subtype-I-E_1	Cas	CAS_Class1-Subtype-I-E	WP_004348746.1	WP_004348749.1	WP_004348746.1,WP_004348749.1	2	cas5_I-E_2,cas6e_I_II_III_IV_V_VI_2
UserReplicon_CAS_Class1-Subtype-I-E_2	Cas	CAS_Class1-Subtype-I-E	WP_023084477.1	WP_023084479.1	WP_023084477.1,WP_023084478.1,WP_023084479.1	3	cas7_I-E_16,cse2gr11_I-E_2,cas8e_I-E_2
UserReplicon_RM_Type_I_1	RM	RM_Type_I	WP_031692753.1	WP_031692755.1	WP_031692753.1,WP_031692755.1	2	Type_I_MTases,Type_I_REases
UserReplicon_RM_Type_IV_2	RM	RM_Type_IV	WP_031692756.1	WP_031692756.1	WP_031692756.1	1	Type_IV_REases
UserReplicon_RM_Type_IV_3	RM	RM_Type_IV	WP_129374239.1	WP_129374239.1	WP_129374239.1	1	Type_IV_REases
GCF_004123415.1_ASM412341v1_protein.faa_res/_results
sys_id	type	subtype	sys_beg	sys_end	protein_in_syst	genes_count	name_of_profiles_in_sys
UserReplicon_Shedu_1	Shedu	Shedu	WP_129376375.1	WP_129376375.1	WP_129376375.1	1	SduA
UserReplicon_RM_Type_I_1	RM	RM_Type_I	WP_031692753.1	WP_031692755.1	WP_031692753.1,WP_031692755.1	2	Type_I_MTases,Type_I_REases
UserReplicon_RM_Type_IV_2	RM	RM_Type_IV	WP_031692756.1	WP_031692756.1	WP_031692756.1	1	Type_IV_REases
GCF_004123425.1_ASM412342v1_protein.faa_res/_results
sys_id	type	subtype	sys_beg	sys_end	protein_in_syst	genes_count	name_of_profiles_in_sys
UserReplicon_Shedu_1	Shedu	Shedu	WP_129376375.1	WP_129376375.1	WP_129376375.1	1	SduA
UserReplicon_RM_Type_IV_1	RM	RM_Type_IV	WP_031692756.1	WP_031692756.1	WP_031692756.1	1	Type_IV_REases
GCF_004123435.1_ASM412343v1_protein.faa_res/_results
sys_id	type	subtype	sys_beg	sys_end	protein_in_syst	genes_count	name_of_profiles_in_sys
UserReplicon_Shedu_1	Shedu	Shedu	WP_129376375.1	WP_129376375.1	WP_129376375.1	1	SduA
UserReplicon_RM_Type_I_1	RM	RM_Type_I	WP_031692753.1	WP_031692755.1	WP_031692753.1,WP_031692755.1	2	Type_I_MTases,Type_I_REases
UserReplicon_RM_Type_IV_2	RM	RM_Type_IV	WP_031692756.1	WP_031692756.1	WP_031692756.1	1	Type_IV_REases
GCF_004123445.1_ASM412344v1_protein.faa_res/_results
sys_id	type	subtype	sys_beg	sys_end	protein_in_syst	genes_count	name_of_profiles_in_sys
UserReplicon_Shedu_1	Shedu	Shedu	WP_129376375.1	WP_129376375.1	WP_129376375.1	1	SduA
UserReplicon_RM_Type_I_1	RM	RM_Type_I	WP_031692753.1	WP_031692755.1	WP_031692753.1,WP_031692755.1	2	Type_I_MTases,Type_I_REases
UserReplicon_RM_Type_IV_2	RM	RM_Type_IV	WP_031692756.1	WP_031692756.1	WP_031692756.1	1	Type_IV_REases
GCF_004123475.1_ASM412347v1_protein.faa_res/_results
sys_id	type	subtype	sys_beg	sys_end	protein_in_syst	genes_count	name_of_profiles_in_sys
UserReplicon_Shedu_1	Shedu	Shedu	WP_129376375.1	WP_129376375.1	WP_129376375.1	1	SduA
UserReplicon_RM_Type_I_1	RM	RM_Type_I	WP_031692753.1	WP_031692755.1	WP_031692753.1,WP_031692755.1	2	Type_I_MTases,Type_I_REases
UserReplicon_RM_Type_IV_2	RM	RM_Type_IV	WP_031692756.1	WP_031692756.1	WP_031692756.1	1	Type_IV_REases
GCF_004123515.1_ASM412351v1_protein.faa_res/_results
sys_id	type	subtype	sys_beg	sys_end	protein_in_syst	genes_count	name_of_profiles_in_sys
UserReplicon_Shedu_1	Shedu	Shedu	WP_129376375.1	WP_129376375.1	WP_129376375.1	1	SduA
UserReplicon_RM_Type_I_1	RM	RM_Type_I	WP_031692753.1	WP_031692755.1	WP_031692753.1,WP_031692755.1	2	Type_I_MTases,Type_I_REases
UserReplicon_RM_Type_IV_2	RM	RM_Type_IV	WP_031692756.1	WP_031692756.1	WP_031692756.1	1	Type_IV_REases
GCF_004123525.1_ASM412352v1_protein.faa_res/_results
sys_id	type	subtype	sys_beg	sys_end	protein_in_syst	genes_count	name_of_profiles_in_sys
UserReplicon_Shedu_1	Shedu	Shedu	WP_129376375.1	WP_129376375.1	WP_129376375.1	1	SduA
UserReplicon_RM_Type_I_1	RM	RM_Type_I	WP_031692753.1	WP_031692755.1	WP_031692753.1,WP_031692755.1	2	Type_I_MTases,Type_I_REases
UserReplicon_RM_Type_IV_2	RM	RM_Type_IV	WP_031692756.1	WP_031692756.1	WP_031692756.1	1	Type_IV_REases
GCF_004123535.1_ASM412353v1_protein.faa_res/_results
sys_id	type	subtype	sys_beg	sys_end	protein_in_syst	genes_count	name_of_profiles_in_sys
UserReplicon_RM_Type_I_1	RM	RM_Type_I	WP_003114402.1	WP_003114406.1	WP_003114402.1,WP_003114406.1	2	Type_I_REases,Type_I_MTases
GCF_004123545.1_ASM412354v1_protein.faa_res/_results
sys_id	type	subtype	sys_beg	sys_end	protein_in_syst	genes_count	name_of_profiles_in_sys
UserReplicon_CAS_Class1-Subtype-I-E_1	Cas	CAS_Class1-Subtype-I-E	WP_004348746.1	WP_004348749.1	WP_004348746.1,WP_004348749.1	2	cas5_I-E_2,cas6e_I_II_III_IV_V_VI_2
UserReplicon_CAS_Class1-Subtype-I-E_2	Cas	CAS_Class1-Subtype-I-E	WP_023084477.1	WP_023084479.1	WP_023084477.1,WP_023084478.1,WP_023084479.1	3	cas7_I-E_16,cse2gr11_I-E_2,cas8e_I-E_2
UserReplicon_RM_Type_I_1	RM	RM_Type_I	WP_031692753.1	WP_031692755.1	WP_031692753.1,WP_031692755.1	2	Type_I_MTases,Type_I_REases
UserReplicon_RM_Type_IV_2	RM	RM_Type_IV	WP_031692756.1	WP_031692756.1	WP_031692756.1	1	Type_IV_REases
UserReplicon_RM_Type_IV_3	RM	RM_Type_IV	WP_129374239.1	WP_129374239.1	WP_129374239.1	1	Type_IV_REases
GCF_004123565.1_ASM412356v1_protein.faa_res/_results
sys_id	type	subtype	sys_beg	sys_end	protein_in_syst	genes_count	name_of_profiles_in_sys
UserReplicon_CAS_Class1-Subtype-I-E_1	Cas	CAS_Class1-Subtype-I-E	WP_004348746.1	WP_004348749.1	WP_004348746.1,WP_004348749.1	2	cas5_I-E_2,cas6e_I_II_III_IV_V_VI_2
UserReplicon_CAS_Class1-Subtype-I-E_2	Cas	CAS_Class1-Subtype-I-E	WP_023084477.1	WP_023084479.1	WP_023084477.1,WP_023084478.1,WP_023084479.1	3	cas7_I-E_16,cse2gr11_I-E_2,cas8e_I-E_2
UserReplicon_RM_Type_I_1	RM	RM_Type_I	WP_031692753.1	WP_031692755.1	WP_031692753.1,WP_031692755.1	2	Type_I_MTases,Type_I_REases
UserReplicon_RM_Type_IV_2	RM	RM_Type_IV	WP_031692756.1	WP_031692756.1	WP_031692756.1	1	Type_IV_REases
UserReplicon_RM_Type_IV_3	RM	RM_Type_IV	WP_129374239.1	WP_129374239.1	WP_129374239.1	1	Type_IV_REases
GCF_004123615.1_ASM412361v1_protein.faa_res/_results
sys_id	type	subtype	sys_beg	sys_end	protein_in_syst	genes_count	name_of_profiles_in_sys
UserReplicon_Shedu_1	Shedu	Shedu	WP_129376375.1	WP_129376375.1	WP_129376375.1	1	SduA
UserReplicon_RM_Type_I_1	RM	RM_Type_I	WP_031692753.1	WP_031692755.1	WP_031692753.1,WP_031692755.1	2	Type_I_MTases,Type_I_REases
UserReplicon_RM_Type_IV_2	RM	RM_Type_IV	WP_031692756.1	WP_031692756.1	WP_031692756.1	1	Type_IV_REases
GCF_004123625.1_ASM412362v1_protein.faa_res/_results
sys_id	type	subtype	sys_beg	sys_end	protein_in_syst	genes_count	name_of_profiles_in_sys
UserReplicon_Shedu_1	Shedu	Shedu	WP_129376375.1	WP_129376375.1	WP_129376375.1	1	SduA
UserReplicon_Mokosh_TypeI_1	Mokosh	Mokosh_TypeI	WP_129558397.1	WP_129558398.1	WP_129558397.1,WP_129558398.1	2	Mokosh_TypeI_MkoA2,Mokosh_TypeI_MkoB2
UserReplicon_RM_Type_I_1	RM	RM_Type_I	WP_031692753.1	WP_031692755.1	WP_031692753.1,WP_031692755.1	2	Type_I_MTases,Type_I_REases
UserReplicon_RM_Type_IV_2	RM	RM_Type_IV	WP_031692756.1	WP_031692756.1	WP_031692756.1	1	Type_IV_REases
GCF_004123635.1_ASM412363v1_protein.faa_res/_results
sys_id	type	subtype	sys_beg	sys_end	protein_in_syst	genes_count	name_of_profiles_in_sys
UserReplicon_Shedu_1	Shedu	Shedu	WP_129376375.1	WP_129376375.1	WP_129376375.1	1	SduA
UserReplicon_RM_Type_I_1	RM	RM_Type_I	WP_031692753.1	WP_031692755.1	WP_031692753.1,WP_031692755.1	2	Type_I_MTases,Type_I_REases
UserReplicon_RM_Type_IV_2	RM	RM_Type_IV	WP_031692756.1	WP_031692756.1	WP_031692756.1	1	Type_IV_REases
GCF_004125385.1_ASM412538v1_protein.faa_res/_results
sys_id	type	subtype	sys_beg	sys_end	protein_in_syst	genes_count	name_of_profiles_in_sys
UserReplicon_Gabija_1	Gabija	Gabija	WP_129405483.1	WP_129405484.1	WP_129405483.1,WP_129405484.1	2	GajB_3,GajA
UserReplicon_Gabija_2	Gabija	Gabija	WP_129406103.1	WP_129406104.1	WP_129406103.1,WP_129406104.1	2	GajB_1,GajA
UserReplicon_Gao_Ppl_3	Gao_Ppl	Gao_Ppl	WP_129406549.1	WP_129406549.1	WP_129406549.1	1	PplA
UserReplicon_RM_Type_IV_3	RM	RM_Type_IV	WP_129405500.1	WP_129405500.1	WP_129405500.1	1	Type_IV_REases
UserReplicon_RM_Type_I_1	RM	RM_Type_I	WP_129405770.1	WP_129405772.1	WP_129405770.1,WP_129405771.1,WP_129405772.1	3	Type_I_MTases,Type_I_S,Type_I_REases
UserReplicon_RM_Type_IV_4	RM	RM_Type_IV	WP_129405773.1	WP_129405773.1	WP_129405773.1	1	Type_IV_REases
UserReplicon_RM_Type_III_2	RM	RM_Type_III	WP_129406550.1	WP_129406551.1	WP_129406550.1,WP_129406551.1	2	Type_III_REases,Type_III_MTases
UserReplicon_Septu_1	Septu	Septu	WP_129406100.1	WP_129406101.1	WP_129406100.1,WP_129406101.1	2	PtuB,PtuA
GCF_004152965.1_ASM415296v1_protein.faa_res/_results
sys_id	type	subtype	sys_beg	sys_end	protein_in_syst	genes_count	name_of_profiles_in_sys
GCF_004210175.1_ASM421017v1_protein.faa_res/_results
sys_id	type	subtype	sys_beg	sys_end	protein_in_syst	genes_count	name_of_profiles_in_sys
UserReplicon_Gabija_2	Gabija	Gabija	WP_130138093.1	WP_130138094.1	WP_130138093.1,WP_130138094.1	2	GajB_2,GajA
UserReplicon_Abi2_1	Abi2	Abi2	WP_130139193.1	WP_130139193.1	WP_130139193.1	1	Abi_2
UserReplicon_Dnd_ABCDE_1	Dnd	Dnd_ABCDE	WP_130137889.1	WP_130137894.1	WP_130137889.1,WP_130137891.1,WP_130137892.1,WP_130137893.1,WP_130137894.1	5	DndB,DndE,DndD,DndC,DndB
UserReplicon_Mokosh_TypeII_2	Mokosh	Mokosh_TypeII	WP_130138955.1	WP_130138955.1	WP_130138955.1	1	Mokosh_TypeII_MkoC
UserReplicon_RM_Type_I_1	RM	RM_Type_I	WP_130138300.1	WP_130138302.1	WP_130138300.1,WP_130138301.1,WP_130138302.1	3	Type_I_REases,Type_I_MTases,Type_I_S
UserReplicon_RM_Type_IV_2	RM	RM_Type_IV	WP_207225373.1	WP_207225373.1	WP_207225373.1	1	Type_IV_REases
UserReplicon_Septu_1	Septu	Septu	WP_130138154.1	WP_130138155.1	WP_130138154.1,WP_130138155.1	2	PtuB,PtuA
GCF_004213525.1_ASM421352v1_protein.faa_res/_results
sys_id	type	subtype	sys_beg	sys_end	protein_in_syst	genes_count	name_of_profiles_in_sys
UserReplicon_CAS_Class1-Subtype-I-F_1	Cas	CAS_Class1-Subtype-I-F	WP_003143949.1	WP_003143954.1	WP_003143949.1,WP_003143954.1	2	cas7f_I-F_2,cas3f_I-F_1
UserReplicon_CAS_Class1-Subtype-I-F_2	Cas	CAS_Class1-Subtype-I-F	WP_023087476.1	WP_023087478.1	WP_023087476.1,WP_023087477.1,WP_023087478.1	3	cas6f_I_II_III_IV_V_VI_3,cas5f_I-F_3,cas8f_I-F_4
UserReplicon_Abi2_1	Abi2	Abi2	WP_017001537.1	WP_017001537.1	WP_017001537.1	1	Abi_2
UserReplicon_Gabija_2	Gabija	Gabija	WP_023087413.1	WP_023087414.1	WP_023087413.1,WP_023087414.1	2	GajB_1,GajA
UserReplicon_Shedu_3	Shedu	Shedu	WP_033959598.1	WP_033959598.1	WP_033959598.1	1	SduA
UserReplicon_Druantia_III_1	Druantia	Druantia_III	WP_023086885.1	WP_023086886.1	WP_023086885.1,WP_023086886.1	2	DruE_3,DruH
UserReplicon_RM_Type_IV_1	RM	RM_Type_IV	WP_023087223.1	WP_023087223.1	WP_023087223.1	1	Type_IV_REases
UserReplicon_DarTG_1	DarTG	DarTG	WP_023087224.1	WP_023087225.1	WP_023087224.1,WP_023087225.1	2	DarT,DarG
UserReplicon_CBASS_III_3	CBASS	CBASS_III	WP_023087301.1	WP_023087304.1	WP_023087301.1,WP_023087302.1,WP_023087303.1,WP_023087304.1	4	TRIP13,HORMA,Cyclase_II,Endonuc_small
GCF_004307505.1_ASM430750v1_protein.faa_res/_results
sys_id	type	subtype	sys_beg	sys_end	protein_in_syst	genes_count	name_of_profiles_in_sys
UserReplicon_AbiH_1	AbiH	AbiH	WP_125926601.1	WP_125926601.1	WP_125926601.1	1	AbiH
UserReplicon_Shedu_2	Shedu	Shedu	WP_130899206.1	WP_130899206.1	WP_130899206.1	1	SduA
UserReplicon_RM_Type_IIG_1	RM	RM_Type_IIG	WP_130899396.1	WP_130899396.1	WP_130899396.1	1	Type_IIG
UserReplicon_Septu_1	Septu	Septu	WP_130900591.1	WP_130900592.1	WP_130900591.1,WP_130900592.1	2	PtuB,PtuA
UserReplicon_Retron_II_1	Retron	Retron_II	WP_130899692.1	WP_130899693.1	WP_130899692.1,WP_130899693.1	2	RT_Tot,NDT
GCF_004307515.1_ASM430751v1_protein.faa_res/_results
sys_id	type	subtype	sys_beg	sys_end	protein_in_syst	genes_count	name_of_profiles_in_sys
UserReplicon_Mokosh_TypeII_1	Mokosh	Mokosh_TypeII	WP_130927720.1	WP_130927720.1	WP_130927720.1	1	Mokosh_TypeII_MkoC
UserReplicon_RM_Type_II_1	RM	RM_Type_II	WP_130926337.1	WP_130926339.1	WP_130926337.1,WP_130926339.1	2	Type_II_REases,Type_II_MTases
UserReplicon_RM_Type_IV_2	RM	RM_Type_IV	WP_130927743.1	WP_130927743.1	WP_130927743.1	1	Type_IV_REases
UserReplicon_Septu_1	Septu	Septu	WP_130927215.1	WP_130927216.1	WP_130927215.1,WP_130927216.1	2	PtuA,PtuB
GCF_004307525.1_ASM430752v1_protein.faa_res/_results
sys_id	type	subtype	sys_beg	sys_end	protein_in_syst	genes_count	name_of_profiles_in_sys
UserReplicon_AbiH_1	AbiH	AbiH	WP_130887492.1	WP_130887492.1	WP_130887492.1	1	AbiH
UserReplicon_Gabija_2	Gabija	Gabija	WP_130888144.1	WP_130888145.1	WP_130888144.1,WP_130888145.1	2	GajA,GajB_2
UserReplicon_Gabija_3	Gabija	Gabija	WP_130888216.1	WP_130888217.1	WP_130888216.1,WP_130888217.1	2	GajA,GajB_1
UserReplicon_Mokosh_TypeII_1	Mokosh	Mokosh_TypeII	WP_130887564.1	WP_130887564.1	WP_130887564.1	1	Mokosh_TypeII_MkoC
UserReplicon_Olokun_1	Olokun	Olokun	WP_130887487.1	WP_130887488.1	WP_130887487.1,WP_130887488.1	2	Olokun_OloA,Olokun_OloB
GCF_004307535.1_ASM430753v1_protein.faa_res/_results
sys_id	type	subtype	sys_beg	sys_end	protein_in_syst	genes_count	name_of_profiles_in_sys
UserReplicon_Abi2_1	Abi2	Abi2	WP_130910417.1	WP_130910417.1	WP_130910417.1	1	Abi_2
UserReplicon_Shedu_2	Shedu	Shedu	WP_130911162.1	WP_130911162.1	WP_130911162.1	1	SduA
UserReplicon_RM_Type_III_2	RM	RM_Type_III	WP_130910741.1	WP_130910742.1	WP_130910741.1,WP_130910742.1	2	Type_III_MTases,Type_III_REases
UserReplicon_RM_Type_IV_3	RM	RM_Type_IV	WP_130910751.1	WP_130910751.1	WP_130910751.1	1	Type_IV_REases
UserReplicon_RM_Type_II_1	RM	RM_Type_II	WP_130911163.1	WP_130911166.1	WP_130911163.1,WP_130911164.1,WP_130911166.1	3	Type_II_REases,Type_II_REases,Type_II_MTases
UserReplicon_Septu_1	Septu	Septu	WP_130909959.1	WP_130909960.1	WP_130909959.1,WP_130909960.1	2	PtuA,HNH_TIGR02646
GCF_004307585.1_ASM430758v1_protein.faa_res/_results
sys_id	type	subtype	sys_beg	sys_end	protein_in_syst	genes_count	name_of_profiles_in_sys
UserReplicon_Gabija_2	Gabija	Gabija	WP_130928358.1	WP_130928359.1	WP_130928358.1,WP_130928359.1	2	GajA,GajB_2
UserReplicon_Abi2_1	Abi2	Abi2	WP_130929060.1	WP_130929060.1	WP_130929060.1	1	Abi_2
UserReplicon_RM_Type_II_1	RM	RM_Type_II	WP_130928842.1	WP_130928844.1	WP_130928842.1,WP_130928844.1	2	Type_II_MTases,Type_II_REases
UserReplicon_RM_Type_IV_3	RM	RM_Type_IV	WP_130928954.1	WP_130928954.1	WP_130928954.1	1	Type_IV_REases
UserReplicon_RM_Type_IIG_2	RM	RM_Type_IIG	WP_130929064.1	WP_130929064.1	WP_130929064.1	1	Type_IIG
UserReplicon_CBASS_I_2	CBASS	CBASS_I	WP_130929841.1	WP_130929842.1	WP_130929841.1,WP_130929842.1	2	Effector_TIR,AG_cyclase
GCF_004307595.1_ASM430759v1_protein.faa_res/_results
sys_id	type	subtype	sys_beg	sys_end	protein_in_syst	genes_count	name_of_profiles_in_sys
UserReplicon_Shedu_1	Shedu	Shedu	WP_177434148.1	WP_177434148.1	WP_177434148.1	1	SduA
UserReplicon_Hachiman_1	Hachiman	Hachiman	WP_130902083.1	WP_130902084.1	WP_130902083.1,WP_130902084.1	2	HamB,HamA_2
UserReplicon_Mokosh_TypeII_2	Mokosh	Mokosh_TypeII	WP_130902979.1	WP_130902979.1	WP_130902979.1	1	Mokosh_TypeII_MkoC
UserReplicon_PrrC_1	PrrC	PrrC	WP_130902044.1	WP_130902047.1	WP_130902044.1,WP_130902045.1,WP_130902046.1,WP_130902047.1	4	Type_I_MTases,PrrC,Type_I_S,Type_I_REases
UserReplicon_Dsr_I_1	Dsr	Dsr_I	WP_130901436.1	WP_130901436.1	WP_130901436.1	1	Dsr1
GCF_004307605.1_ASM430760v1_protein.faa_res/_results
sys_id	type	subtype	sys_beg	sys_end	protein_in_syst	genes_count	name_of_profiles_in_sys
UserReplicon_Gabija_2	Gabija	Gabija	WP_130906403.1	WP_130906404.1	WP_130906403.1,WP_130906404.1	2	GajB_1,GajA
UserReplicon_Abi2_1	Abi2	Abi2	WP_241667876.1	WP_241667876.1	WP_241667876.1	1	Abi_2
UserReplicon_RM_Type_III_2	RM	RM_Type_III	WP_130906398.1	WP_130906399.1	WP_130906398.1,WP_130906399.1	2	Type_III_MTases,Type_III_REases
UserReplicon_RM_Type_IV_3	RM	RM_Type_IV	WP_130906400.1	WP_130906400.1	WP_130906400.1	1	Type_IV_REases
UserReplicon_RM_Type_II_1	RM	RM_Type_II	WP_130931111.1	WP_130931114.1	WP_130931111.1,WP_130931114.1	2	Type_II_MTases,Type_II_REases
UserReplicon_Septu_1	Septu	Septu	WP_130907874.1	WP_130907875.1	WP_130907874.1,WP_130907875.1	2	PtuB,PtuA
GCF_004307635.1_ASM430763v1_protein.faa_res/_results
sys_id	type	subtype	sys_beg	sys_end	protein_in_syst	genes_count	name_of_profiles_in_sys
UserReplicon_Gabija_2	Gabija	Gabija	WP_130906403.1	WP_130906404.1	WP_130906403.1,WP_130906404.1	2	GajB_1,GajA
UserReplicon_Abi2_1	Abi2	Abi2	WP_241667876.1	WP_241667876.1	WP_241667876.1	1	Abi_2
UserReplicon_PrrC_1	PrrC	PrrC	WP_130904034.1	WP_130904037.1	WP_130904034.1,WP_130904035.1,WP_130904036.1,WP_130904037.1	4	Type_I_REases,PrrC,Type_I_S,EcoprrI
UserReplicon_RM_Type_III_3	RM	RM_Type_III	WP_130906398.1	WP_130906399.1	WP_130906398.1,WP_130906399.1	2	Type_III_MTases,Type_III_REases
UserReplicon_RM_Type_IV_4	RM	RM_Type_IV	WP_130906400.1	WP_130906400.1	WP_130906400.1	1	Type_IV_REases
GCF_004307665.1_ASM430766v1_protein.faa_res/_results
sys_id	type	subtype	sys_beg	sys_end	protein_in_syst	genes_count	name_of_profiles_in_sys
UserReplicon_Lit_2	Lit	Lit	WP_130907548.1	WP_130907548.1	WP_130907548.1	1	Lit
UserReplicon_Gabija_1	Gabija	Gabija	WP_130907561.1	WP_130907562.1	WP_130907561.1,WP_130907562.1	2	GajA,GajB_1
UserReplicon_Mokosh_TypeI_1	Mokosh	Mokosh_TypeI	WP_130908609.1	WP_130908612.1	WP_130908609.1,WP_130908612.1	2	Mokosh_TypeI_MkoB,Mokosh_TypeI_MkoA
UserReplicon_Septu_1	Septu	Septu	WP_130907550.1	WP_130907551.1	WP_130907550.1,WP_130907551.1	2	PtuA,PtuB
UserReplicon_Septu_2	Septu	Septu	WP_130907874.1	WP_130907875.1	WP_130907874.1,WP_130907875.1	2	PtuB,PtuA
GCF_004321495.1_ASM432149v1_protein.faa_res/_results
sys_id	type	subtype	sys_beg	sys_end	protein_in_syst	genes_count	name_of_profiles_in_sys
UserReplicon_Kiwa_1	Kiwa	Kiwa	WP_131107198.1	WP_131107199.1	WP_131107198.1,WP_131107199.1	2	KwaB,KwaA
UserReplicon_Lamassu-Fam_2	Lamassu-Fam	Lamassu-Fam	WP_131107211.1	WP_131107214.1	WP_131107211.1,WP_131107212.1,WP_131107213.1,WP_131107214.1	4	LmuB_SMC_Cap4_nuclease_II,LmuB_SMC_Cap4_nuclease_II,LmuC_acc_Cap4_nuclease,LmuA_effector_Cap4_nuclease_II
UserReplicon_RosmerTA_1	RosmerTA	RosmerTA	WP_131107498.1	WP_131107499.1	WP_131107498.1,WP_131107499.1	2	RosmerTA_RmrA_2634932349,RosmerTA_RmrT_2617826694
UserReplicon_CBASS_II_3	CBASS	CBASS_II	WP_131107202.1	WP_131107207.1	WP_131107202.1,WP_131107203.1,WP_131107204.1,WP_131107207.1	4	Sensing_SAVED,Cyclase_II,AG_E1_ThiF,Effector_2TM_S_2TMBeta
GCF_004341115.1_ASM434111v1_protein.faa_res/_results
sys_id	type	subtype	sys_beg	sys_end	protein_in_syst	genes_count	name_of_profiles_in_sys
UserReplicon_dCTPdeaminase_1	dCTPdeaminase	dCTPdeaminase	WP_132832954.1	WP_132832954.1	WP_132832954.1	1	dCTPdeaminase
UserReplicon_RM_Type_I_1	RM	RM_Type_I	WP_132833206.1	WP_132833209.1	WP_132833206.1,WP_132833207.1,WP_132833209.1	3	Type_I_REases,Type_I_MTases,Type_I_S
GCF_004345845.1_ASM434584v1_protein.faa_res/_results
sys_id	type	subtype	sys_beg	sys_end	protein_in_syst	genes_count	name_of_profiles_in_sys
UserReplicon_RM_Type_IV_1	RM	RM_Type_IV	WP_207911633.1	WP_207911633.1	WP_207911633.1	1	Type_IV_REases
GCF_004346335.1_ASM434633v1_protein.faa_res/_results
sys_id	type	subtype	sys_beg	sys_end	protein_in_syst	genes_count	name_of_profiles_in_sys
UserReplicon_Kiwa_1	Kiwa	Kiwa	WP_004577536.1	WP_004577537.1	WP_004577536.1,WP_004577537.1	2	KwaA,KwaB_2
UserReplicon_Druantia_I_1	Druantia	Druantia_I	WP_004577315.1	WP_004577319.1	WP_004577315.1,WP_004577317.1,WP_004577319.1	3	DruA,DruC,DruE_1
UserReplicon_Wadjet_I_3	Wadjet	Wadjet_I	WP_004577352.1	WP_004577354.1	WP_004577352.1,WP_004577353.1,WP_004577354.1	3	JetB_I,JetC_I,JetD_I
UserReplicon_DRT_4_2	DRT	DRT_4	WP_088523632.1	WP_088523632.1	WP_088523632.1	1	drt4
UserReplicon_AVAST_II_1	AVAST	AVAST_II	WP_177413043.1	WP_177413043.1	WP_177413043.1	1	Avs2A
GCF_004346485.1_ASM434648v1_protein.faa_res/_results
sys_id	type	subtype	sys_beg	sys_end	protein_in_syst	genes_count	name_of_profiles_in_sys
UserReplicon_Gabija_2	Gabija	Gabija	WP_111448821.1	WP_111448822.1	WP_111448821.1,WP_111448822.1	2	GajA,GajB_2
UserReplicon_Abi2_1	Abi2	Abi2	WP_111449443.1	WP_111449443.1	WP_111449443.1	1	Abi_2
UserReplicon_Lamassu-Fam_3	Lamassu-Fam	Lamassu-Fam	WP_111450291.1	WP_111450293.1	WP_111450291.1,WP_111450293.1	2	LmuA_effector_Cap4_nuclease_II,LmuB_SMC_Cap4_nuclease_II
UserReplicon_Thoeris_II_1	Thoeris	Thoeris_II	WP_111450565.1	WP_111450566.1	WP_111450565.1,WP_111450566.1	2	ThsB_Global,ThsA_new_petit
UserReplicon_RM_Type_I_1	RM	RM_Type_I	WP_111449521.1	WP_111449523.1	WP_111449521.1,WP_111449523.1	2	Type_I_REases,Type_I_MTases
UserReplicon_RM_Type_IV_2	RM	RM_Type_IV	WP_111451524.1	WP_111451524.1	WP_111451524.1	1	Type_IV_REases
GCF_004346535.1_ASM434653v1_protein.faa_res/_results
sys_id	type	subtype	sys_beg	sys_end	protein_in_syst	genes_count	name_of_profiles_in_sys
UserReplicon_Mokosh_TypeI_1	Mokosh	Mokosh_TypeI	WP_158457359.1	WP_158457361.1	WP_158457359.1,WP_158457361.1	2	Mokosh_TypeI_MkoB,Mokosh_TypeI_MkoA
UserReplicon_Thoeris_I_1	Thoeris	Thoeris_I	WP_158454260.1	WP_158454261.1	WP_158454260.1,WP_158454261.1	2	ThsB_Global,ThsA_new_grand
UserReplicon_SoFic_2	SoFIC	SoFic	WP_158455076.1	WP_158455076.1	WP_158455076.1	1	SoFic
UserReplicon_Retron_XI_1	Retron	Retron_XI	WP_158455818.1	WP_158455818.1	WP_158455818.1	1	RT_11
GCF_004349415.1_ASM434941v1_protein.faa_res/_results
sys_id	type	subtype	sys_beg	sys_end	protein_in_syst	genes_count	name_of_profiles_in_sys
UserReplicon_Gabija_1	Gabija	Gabija	WP_132666394.1	WP_132666395.1	WP_132666394.1,WP_132666395.1	2	GajB_2,GajA
UserReplicon_RM_Type_IIG_1	RM	RM_Type_IIG	WP_165944961.1	WP_165944961.1	WP_165944961.1	1	Type_IIG
GCF_004349425.1_ASM434942v1_protein.faa_res/_results
sys_id	type	subtype	sys_beg	sys_end	protein_in_syst	genes_count	name_of_profiles_in_sys
UserReplicon_Gabija_2	Gabija	Gabija	WP_023911301.1	WP_023911302.1	WP_023911301.1,WP_023911302.1	2	GajA,GajB_2
UserReplicon_DISARM_1_1	DISARM	DISARM_1	WP_132674094.1	WP_132674104.1	WP_132674094.1,WP_132674096.1,WP_132674100.1,WP_132674104.1	4	drmB,drmA,drmD,drmMI
UserReplicon_RM_Type_IV_1	RM	RM_Type_IV	WP_003158912.1	WP_003158912.1	WP_003158912.1	1	Type_IV_REases
UserReplicon_CBASS_I_2	CBASS	CBASS_I	WP_023093133.1	WP_023093134.1	WP_023093133.1,WP_023093134.1	2	Cyclase_II,Phospholipase
GCF_004349455.1_ASM434945v1_protein.faa_res/_results
sys_id	type	subtype	sys_beg	sys_end	protein_in_syst	genes_count	name_of_profiles_in_sys
UserReplicon_Shedu_1	Shedu	Shedu	WP_020750495.1	WP_020750495.1	WP_020750495.1	1	SduA
UserReplicon_Shedu_2	Shedu	Shedu	WP_171946674.1	WP_171946674.1	WP_171946674.1	1	SduA
UserReplicon_Druantia_III_1	Druantia	Druantia_III	WP_132421850.1	WP_132421852.1	WP_132421850.1,WP_132421852.1	2	DruH,DruE_3
UserReplicon_RM_Type_IV_2	RM	RM_Type_IV	WP_003158574.1	WP_003158574.1	WP_003158574.1	1	Type_IV_REases
UserReplicon_RM_Type_IV_3	RM	RM_Type_IV	WP_003158912.1	WP_003158912.1	WP_003158912.1	1	Type_IV_REases
UserReplicon_RM_Type_III_1	RM	RM_Type_III	WP_003158913.1	WP_003158914.1	WP_003158913.1,WP_003158914.1	2	Type_III_MTases,Type_III_REases
UserReplicon_Borvo_1	Borvo	Borvo	WP_124121133.1	WP_124121133.1	WP_124121133.1	1	Borvo_BovA
GCF_004349745.1_ASM434974v1_protein.faa_res/_results
sys_id	type	subtype	sys_beg	sys_end	protein_in_syst	genes_count	name_of_profiles_in_sys
UserReplicon_RM_Type_IIG_1	RM	RM_Type_IIG	WP_003137453.1	WP_003137453.1	WP_003137453.1	1	Type_IIG
UserReplicon_RM_Type_IIG_2	RM	RM_Type_IIG	WP_058183166.1	WP_058183166.1	WP_058183166.1	1	Type_IIG
UserReplicon_RM_Type_III_3	RM	RM_Type_III	WP_132444920.1	WP_132444922.1	WP_132444920.1,WP_132444922.1	2	Type_III_MTases,Type_III_REases
GCF_004349795.1_ASM434979v1_protein.faa_res/_results
sys_id	type	subtype	sys_beg	sys_end	protein_in_syst	genes_count	name_of_profiles_in_sys
UserReplicon_AbiEii_1	AbiEii	AbiEii	WP_013721903.1	WP_013721904.1	WP_013721903.1,WP_013721904.1	2	AbiEi_3,AbiEii
UserReplicon_DISARM_1_2	DISARM	DISARM_1	WP_023095067.1	WP_023095071.1	WP_023095067.1,WP_023095068.1,WP_023095069.1,WP_023095071.1	4	drmC,drmB,drmA,drmD
UserReplicon_Mokosh_TypeI_1	Mokosh	Mokosh_TypeI	WP_023095091.1	WP_023095093.1	WP_023095091.1,WP_023095092.1,WP_023095093.1	3	Mokosh_TypeI_MkoA,Mokosh_TypeI_MkoA,Mokosh_TypeI_MkoB
UserReplicon_RM_Type_I_1	RM	RM_Type_I	WP_023095082.1	WP_023095085.1	WP_023095082.1,WP_023095084.1,WP_023095085.1	3	Type_I_REases,Type_I_MTases,Type_I_S
UserReplicon_RM_Type_IV_4	RM	RM_Type_IV	WP_023095094.1	WP_023095094.1	WP_023095094.1	1	Type_IV_REases
UserReplicon_RM_Type_I_2	RM	RM_Type_I	WP_023096037.1	WP_023096041.1	WP_023096037.1,WP_023096040.1,WP_023096041.1	3	Type_I_REases,Type_I_S,Type_I_MTases
UserReplicon_RM_Type_IIG_3	RM	RM_Type_IIG	WP_132657176.1	WP_132657176.1	WP_132657176.1	1	Type_IIG
UserReplicon_CBASS_II_3	CBASS	CBASS_II	WP_023093132.1	WP_023093134.1	WP_023093132.1,WP_023093133.1,WP_023093134.1	3	AG_E1_ThiF,Cyclase_II,Phospholipase
GCF_004349845.1_ASM434984v1_protein.faa_res/_results
sys_id	type	subtype	sys_beg	sys_end	protein_in_syst	genes_count	name_of_profiles_in_sys
UserReplicon_Gabija_1	Gabija	Gabija	WP_033936398.1	WP_033936399.1	WP_033936398.1,WP_033936399.1	2	GajA,GajB_1
UserReplicon_RM_Type_II_1	RM	RM_Type_II	WP_088412916.1	WP_088412917.1	WP_088412916.1,WP_088412917.1	2	Type_II_REases,Type_II_MTases
GCF_004349875.1_ASM434987v1_protein.faa_res/_results
sys_id	type	subtype	sys_beg	sys_end	protein_in_syst	genes_count	name_of_profiles_in_sys
UserReplicon_Gabija_1	Gabija	Gabija	WP_033936398.1	WP_033936399.1	WP_033936398.1,WP_033936399.1	2	GajA,GajB_1
UserReplicon_RM_Type_II_1	RM	RM_Type_II	WP_088412916.1	WP_088412917.1	WP_088412916.1,WP_088412917.1	2	Type_II_REases,Type_II_MTases
GCF_004349985.1_ASM434998v1_protein.faa_res/_results
sys_id	type	subtype	sys_beg	sys_end	protein_in_syst	genes_count	name_of_profiles_in_sys
UserReplicon_RM_Type_IIG_1	RM	RM_Type_IIG	WP_003137453.1	WP_003137453.1	WP_003137453.1	1	Type_IIG
UserReplicon_RM_Type_IIG_2	RM	RM_Type_IIG	WP_058183166.1	WP_058183166.1	WP_058183166.1	1	Type_IIG
UserReplicon_RM_Type_III_3	RM	RM_Type_III	WP_132444920.1	WP_132444922.1	WP_132444920.1,WP_132444922.1	2	Type_III_MTases,Type_III_REases
GCF_004350085.1_ASM435008v1_protein.faa_res/_results
sys_id	type	subtype	sys_beg	sys_end	protein_in_syst	genes_count	name_of_profiles_in_sys
UserReplicon_CAS_Class1-Subtype-I-F_1	Cas	CAS_Class1-Subtype-I-F	WP_003139222.1	WP_003139228.1	WP_003139222.1,WP_003139224.1,WP_003139227.1,WP_003139228.1	4	cas7f_I-F_2,cas8f_I-F_4,cas3f_I-F_1,cas1_I-F_1
UserReplicon_Shedu_1	Shedu	Shedu	WP_003138845.1	WP_003138845.1	WP_003138845.1	1	SduA
UserReplicon_Shango_1	Shango	Shango	WP_003138849.1	WP_003138851.1	WP_003138849.1,WP_003138850.1,WP_003138851.1	3	Shango_SngA,Shango_SngB,Shango_SngC
UserReplicon_RM_Type_IIG_1	RM	RM_Type_IIG	WP_011666576.1	WP_011666576.1	WP_011666576.1	1	Type_IIG
UserReplicon_RM_Type_IV_2	RM	RM_Type_IV	WP_024947255.1	WP_024947255.1	WP_024947255.1	1	Type_IV_REases
UserReplicon_CBASS_III_3	CBASS	CBASS_III	WP_003139489.1	WP_003139496.1	WP_003139489.1,WP_003139492.1,WP_003139496.1	3	TRIP13,Cyclase_II,Sensing_TPALS
GCF_004350135.1_ASM435013v1_protein.faa_res/_results
sys_id	type	subtype	sys_beg	sys_end	protein_in_syst	genes_count	name_of_profiles_in_sys
UserReplicon_RM_Type_IIG_1	RM	RM_Type_IIG	WP_023098846.1	WP_023098846.1	WP_023098846.1	1	Type_IIG
GCF_004350165.1_ASM435016v1_protein.faa_res/_results
sys_id	type	subtype	sys_beg	sys_end	protein_in_syst	genes_count	name_of_profiles_in_sys
UserReplicon_Shedu_1	Shedu	Shedu	WP_170869299.1	WP_170869299.1	WP_170869299.1	1	SduA
UserReplicon_Mokosh_TypeI_1	Mokosh	Mokosh_TypeI	WP_033179073.1	WP_033179076.1	WP_033179073.1,WP_033179076.1	2	Mokosh_TypeI_MkoB2,Mokosh_TypeI_MkoA2
UserReplicon_RM_Type_I_1	RM	RM_Type_I	WP_058132198.1	WP_058132207.1	WP_058132198.1,WP_058132207.1	2	Type_I_REases,Type_I_MTases
UserReplicon_RM_Type_I_2	RM	RM_Type_I	WP_058164701.1	WP_058164702.1	WP_058164701.1,WP_058164702.1	2	Type_I_REases,Type_I_MTases
GCF_004350215.1_ASM435021v1_protein.faa_res/_results
sys_id	type	subtype	sys_beg	sys_end	protein_in_syst	genes_count	name_of_profiles_in_sys
GCF_004350255.1_ASM435025v1_protein.faa_res/_results
sys_id	type	subtype	sys_beg	sys_end	protein_in_syst	genes_count	name_of_profiles_in_sys
UserReplicon_Shedu_1	Shedu	Shedu	WP_020750495.1	WP_020750495.1	WP_020750495.1	1	SduA
UserReplicon_Shedu_2	Shedu	Shedu	WP_171946674.1	WP_171946674.1	WP_171946674.1	1	SduA
UserReplicon_RM_Type_IV_2	RM	RM_Type_IV	WP_003158574.1	WP_003158574.1	WP_003158574.1	1	Type_IV_REases
UserReplicon_RM_Type_IV_3	RM	RM_Type_IV	WP_003158912.1	WP_003158912.1	WP_003158912.1	1	Type_IV_REases
UserReplicon_RM_Type_III_1	RM	RM_Type_III	WP_003158913.1	WP_003158914.1	WP_003158913.1,WP_003158914.1	2	Type_III_MTases,Type_III_REases
UserReplicon_Borvo_1	Borvo	Borvo	WP_124121133.1	WP_124121133.1	WP_124121133.1	1	Borvo_BovA
GCF_004350265.1_ASM435026v1_protein.faa_res/_results
sys_id	type	subtype	sys_beg	sys_end	protein_in_syst	genes_count	name_of_profiles_in_sys
UserReplicon_CAS_Class1-Subtype-I-E_1	Cas	CAS_Class1-Subtype-I-E	WP_004348746.1	WP_004348749.1	WP_004348746.1,WP_004348749.1	2	cas5_I-E_2,cas6e_I_II_III_IV_V_VI_2
UserReplicon_CAS_Class1-Subtype-I-E_2	Cas	CAS_Class1-Subtype-I-E	WP_023084478.1	WP_023084480.1	WP_023084478.1,WP_023084479.1,WP_023084480.1	3	cse2gr11_I-E_2,cas8e_I-E_2,cas3_I_2
UserReplicon_CAS_Class1-Subtype-I-F_3	Cas	CAS_Class1-Subtype-I-F	WP_029610273.1	WP_029610274.1	WP_029610273.1,WP_029610274.1	2	cas6f_I_II_III_IV_V_VI_3,cas8f_I-F_4
UserReplicon_dCTPdeaminase_1	dCTPdeaminase	dCTPdeaminase	WP_124122810.1	WP_124122810.1	WP_124122810.1	1	dCTPdeaminase
UserReplicon_PrrC_1	PrrC	PrrC	WP_048521042.1	WP_048521044.1	WP_048521042.1,WP_048521044.1	2	PrrC,Type_I_MTases
UserReplicon_RM_Type_IV_2	RM	RM_Type_IV	WP_132686976.1	WP_132686976.1	WP_132686976.1	1	Type_IV_REases
UserReplicon_RM_Type_IV_3	RM	RM_Type_IV	WP_243703042.1	WP_243703042.1	WP_243703042.1	1	Type_IV_REases
GCF_004350275.1_ASM435027v1_protein.faa_res/_results
sys_id	type	subtype	sys_beg	sys_end	protein_in_syst	genes_count	name_of_profiles_in_sys
UserReplicon_RM_Type_IIG_1	RM	RM_Type_IIG	WP_132456960.1	WP_132456960.1	WP_132456960.1	1	Type_IIG
GCF_004350335.1_ASM435033v1_protein.faa_res/_results
sys_id	type	subtype	sys_beg	sys_end	protein_in_syst	genes_count	name_of_profiles_in_sys
UserReplicon_CAS_Class1-Subtype-I-F_1	Cas	CAS_Class1-Subtype-I-F	WP_003143949.1	WP_003143954.1	WP_003143949.1,WP_003143954.1	2	cas7f_I-F_2,cas3f_I-F_1
UserReplicon_CAS_Class1-Subtype-I-F_2	Cas	CAS_Class1-Subtype-I-F	WP_023087476.1	WP_023087478.1	WP_023087476.1,WP_023087478.1	2	cas6f_I_II_III_IV_V_VI_3,cas8f_I-F_4
UserReplicon_Abi2_1	Abi2	Abi2	WP_017001537.1	WP_017001537.1	WP_017001537.1	1	Abi_2
UserReplicon_Gabija_2	Gabija	Gabija	WP_023087413.1	WP_023087414.1	WP_023087413.1,WP_023087414.1	2	GajB_1,GajA
UserReplicon_dCTPdeaminase_3	dCTPdeaminase	dCTPdeaminase	WP_132695581.1	WP_132695581.1	WP_132695581.1	1	dCTPdeaminase
UserReplicon_RM_Type_IIG_1	RM	RM_Type_IIG	WP_003292121.1	WP_003292121.1	WP_003292121.1	1	Type_IIG
UserReplicon_RM_Type_IV_2	RM	RM_Type_IV	WP_023087223.1	WP_023087223.1	WP_023087223.1	1	Type_IV_REases
UserReplicon_DarTG_1	DarTG	DarTG	WP_023087224.1	WP_023087225.1	WP_023087224.1,WP_023087225.1	2	DarT,DarG
UserReplicon_CBASS_III_3	CBASS	CBASS_III	WP_023087301.1	WP_023087304.1	WP_023087301.1,WP_023087302.1,WP_023087303.1,WP_023087304.1	4	TRIP13,HORMA,Cyclase_II,Endonuc_small
GCF_004350355.1_ASM435035v1_protein.faa_res/_results
sys_id	type	subtype	sys_beg	sys_end	protein_in_syst	genes_count	name_of_profiles_in_sys
UserReplicon_RM_Type_IIG_1	RM	RM_Type_IIG	WP_023098846.1	WP_023098846.1	WP_023098846.1	1	Type_IIG
UserReplicon_PsyrTA_1	PsyrTA	PsyrTA	WP_014603868.1	WP_014603939.1	WP_014603868.1,WP_014603939.1	2	PsyrTA_PsyrA,PsyrTA_PsyrT
GCF_004350615.1_ASM435061v1_protein.faa_res/_results
sys_id	type	subtype	sys_beg	sys_end	protein_in_syst	genes_count	name_of_profiles_in_sys
UserReplicon_CAS_Class1-Subtype-I-F_1	Cas	CAS_Class1-Subtype-I-F	WP_132711961.1	WP_132711963.1	WP_132711961.1,WP_132711963.1	2	cas8f_I-F_4,cas3f_I-F_1
UserReplicon_BstA_1	BstA	BstA	WP_079381974.1	WP_079381974.1	WP_079381974.1	1	BstA
UserReplicon_RM_Type_IV_1	RM	RM_Type_IV	WP_124138617.1	WP_124138617.1	WP_124138617.1	1	Type_IV_REases
GCF_004350655.1_ASM435065v1_protein.faa_res/_results
sys_id	type	subtype	sys_beg	sys_end	protein_in_syst	genes_count	name_of_profiles_in_sys
UserReplicon_Shedu_1	Shedu	Shedu	WP_132602616.1	WP_132602616.1	WP_132602616.1	1	SduA
UserReplicon_Shedu_2	Shedu	Shedu	WP_171946674.1	WP_171946674.1	WP_171946674.1	1	SduA
UserReplicon_RM_Type_I_1	RM	RM_Type_I	WP_003105863.1	WP_003105870.1	WP_003105863.1,WP_003105865.1,WP_003105870.1	3	Type_I_MTases,Type_I_S,Type_I_REases
UserReplicon_RM_Type_IV_3	RM	RM_Type_IV	WP_003158912.1	WP_003158912.1	WP_003158912.1	1	Type_IV_REases
UserReplicon_RM_Type_III_2	RM	RM_Type_III	WP_003158913.1	WP_003158914.1	WP_003158913.1,WP_003158914.1	2	Type_III_MTases,Type_III_REases
UserReplicon_Borvo_1	Borvo	Borvo	WP_132601124.1	WP_132601124.1	WP_132601124.1	1	Borvo_BovA
GCF_004350675.1_ASM435067v1_protein.faa_res/_results
sys_id	type	subtype	sys_beg	sys_end	protein_in_syst	genes_count	name_of_profiles_in_sys
UserReplicon_Shedu_1	Shedu	Shedu	WP_009313951.1	WP_009313951.1	WP_009313951.1	1	SduA
UserReplicon_Shedu_2	Shedu	Shedu	WP_132479420.1	WP_132479420.1	WP_132479420.1	1	SduA
UserReplicon_Mokosh_TypeI_1	Mokosh	Mokosh_TypeI	WP_003158575.1	WP_003158577.1	WP_003158575.1,WP_003158577.1	2	Mokosh_TypeI_MkoB,Mokosh_TypeI_MkoA
UserReplicon_RM_Type_I_1	RM	RM_Type_I	WP_003158585.1	WP_003158588.1	WP_003158585.1,WP_003158588.1	2	Type_I_MTases,Type_I_REases
UserReplicon_RM_Type_IV_2	RM	RM_Type_IV	WP_132479002.1	WP_132479002.1	WP_132479002.1	1	Type_IV_REases
UserReplicon_Borvo_1	Borvo	Borvo	WP_124121133.1	WP_124121133.1	WP_124121133.1	1	Borvo_BovA
GCF_004350725.1_ASM435072v1_protein.faa_res/_results
sys_id	type	subtype	sys_beg	sys_end	protein_in_syst	genes_count	name_of_profiles_in_sys
UserReplicon_Abi2_1	Abi2	Abi2	WP_017001537.1	WP_017001537.1	WP_017001537.1	1	Abi_2
GCF_004350805.1_ASM435080v1_protein.faa_res/_results
sys_id	type	subtype	sys_beg	sys_end	protein_in_syst	genes_count	name_of_profiles_in_sys
UserReplicon_CAS_Class1-Subtype-I-F_1	Cas	CAS_Class1-Subtype-I-F	WP_003162915.1	WP_003162920.1	WP_003162915.1,WP_003162920.1	2	cas1_I-F_1,cas6f_I_II_III_IV_V_VI_3
UserReplicon_RM_Type_IV_1	RM	RM_Type_IV	WP_079456290.1	WP_079456290.1	WP_079456290.1	1	Type_IV_REases
GCF_004350815.1_ASM435081v1_protein.faa_res/_results
sys_id	type	subtype	sys_beg	sys_end	protein_in_syst	genes_count	name_of_profiles_in_sys
UserReplicon_RM_Type_IIG_1	RM	RM_Type_IIG	WP_243701943.1	WP_243701943.1	WP_243701943.1	1	Type_IIG
GCF_004350885.1_ASM435088v1_protein.faa_res/_results
sys_id	type	subtype	sys_beg	sys_end	protein_in_syst	genes_count	name_of_profiles_in_sys
UserReplicon_Shedu_1	Shedu	Shedu	WP_020750495.1	WP_020750495.1	WP_020750495.1	1	SduA
UserReplicon_Shedu_2	Shedu	Shedu	WP_171946674.1	WP_171946674.1	WP_171946674.1	1	SduA
UserReplicon_Mokosh_TypeI_1	Mokosh	Mokosh_TypeI	WP_003158575.1	WP_003158577.1	WP_003158575.1,WP_003158577.1	2	Mokosh_TypeI_MkoB,Mokosh_TypeI_MkoA
UserReplicon_RM_Type_IV_2	RM	RM_Type_IV	WP_003158574.1	WP_003158574.1	WP_003158574.1	1	Type_IV_REases
UserReplicon_RM_Type_III_1	RM	RM_Type_III	WP_003158913.1	WP_003158914.1	WP_003158913.1,WP_003158914.1	2	Type_III_MTases,Type_III_REases
UserReplicon_RM_Type_IV_3	RM	RM_Type_IV	WP_132725578.1	WP_132725578.1	WP_132725578.1	1	Type_IV_REases
UserReplicon_Borvo_1	Borvo	Borvo	WP_124121133.1	WP_124121133.1	WP_124121133.1	1	Borvo_BovA
GCF_004350895.1_ASM435089v1_protein.faa_res/_results
sys_id	type	subtype	sys_beg	sys_end	protein_in_syst	genes_count	name_of_profiles_in_sys
UserReplicon_CAS_Class1-Subtype-I-F_1	Cas	CAS_Class1-Subtype-I-F	WP_034071026.1	WP_034071028.1	WP_034071026.1,WP_034071028.1	2	cas1_I-F_1,cas3f_I-F_1
UserReplicon_BstA_1	BstA	BstA	WP_132870663.1	WP_132870663.1	WP_132870663.1	1	BstA
GCF_004350925.1_ASM435092v1_protein.faa_res/_results
GCF_004350945.1_ASM435094v1_protein.faa_res/_results
sys_id	type	subtype	sys_beg	sys_end	protein_in_syst	genes_count	name_of_profiles_in_sys
UserReplicon_RM_Type_IIG_1	RM	RM_Type_IIG	WP_132735459.1	WP_132735459.1	WP_132735459.1	1	Type_IIG
GCF_004350955.1_ASM435095v1_protein.faa_res/_results
sys_id	type	subtype	sys_beg	sys_end	protein_in_syst	genes_count	name_of_profiles_in_sys
UserReplicon_Gabija_1	Gabija	Gabija	WP_132867891.1	WP_132867892.1	WP_132867891.1,WP_132867892.1	2	GajB_2,GajA
UserReplicon_RM_Type_IIG_2	RM	RM_Type_IIG	WP_023098846.1	WP_023098846.1	WP_023098846.1	1	Type_IIG
UserReplicon_RM_Type_I_1	RM	RM_Type_I	WP_132867889.1	WP_132867896.1	WP_132867889.1,WP_132867890.1,WP_132867893.1,WP_132867896.1	4	Type_I_REases,Type_I_S,Type_I_MTases,Type_I_REases
GCF_004350975.1_ASM435097v1_protein.faa_res/_results
sys_id	type	subtype	sys_beg	sys_end	protein_in_syst	genes_count	name_of_profiles_in_sys
UserReplicon_RosmerTA_1	RosmerTA	RosmerTA	WP_023114934.1	WP_023114935.1	WP_023114934.1,WP_023114935.1	2	RosmerTA_RmrT_2662548665,RosmerTA_RmrA_2662548665
UserReplicon_RM_Type_IIG_2	RM	RM_Type_IIG	WP_018076246.1	WP_018076246.1	WP_018076246.1	1	Type_IIG
UserReplicon_RM_Type_IIG_3	RM	RM_Type_IIG	WP_023121022.1	WP_023121022.1	WP_023121022.1	1	Type_IIG
UserReplicon_RM_Type_II_1	RM	RM_Type_II	WP_029133608.1	WP_029133611.1	WP_029133608.1,WP_029133609.1,WP_029133611.1	3	Type_II_REases,Type_II_REases,Type_II_MTases
UserReplicon_RM_Type_IV_4	RM	RM_Type_IV	WP_243702233.1	WP_243702233.1	WP_243702233.1	1	Type_IV_REases
UserReplicon_Tiamat_1	Tiamat	Tiamat	WP_023121076.1	WP_023121076.1	WP_023121076.1	1	Tiamat_TmtA_2731770353
GCF_004351035.1_ASM435103v1_protein.faa_res/_results
sys_id	type	subtype	sys_beg	sys_end	protein_in_syst	genes_count	name_of_profiles_in_sys
UserReplicon_Shedu_2	Shedu	Shedu	WP_020750495.1	WP_020750495.1	WP_020750495.1	1	SduA
UserReplicon_Gabija_1	Gabija	Gabija	WP_132885271.1	WP_132885272.1	WP_132885271.1,WP_132885272.1	2	GajA,GajB_3
UserReplicon_Shedu_3	Shedu	Shedu	WP_207950959.1	WP_207950959.1	WP_207950959.1	1	SduA
UserReplicon_Mokosh_TypeI_1	Mokosh	Mokosh_TypeI	WP_003158575.1	WP_003158577.1	WP_003158575.1,WP_003158576.1,WP_003158577.1	3	Mokosh_TypeI_MkoB,Mokosh_TypeI_MkoA,Mokosh_TypeI_MkoA
UserReplicon_RM_Type_IV_2	RM	RM_Type_IV	WP_003158574.1	WP_003158574.1	WP_003158574.1	1	Type_IV_REases
UserReplicon_RM_Type_I_1	RM	RM_Type_I	WP_003158585.1	WP_003158588.1	WP_003158585.1,WP_003158588.1	2	Type_I_MTases,Type_I_REases
UserReplicon_RM_Type_IV_3	RM	RM_Type_IV	WP_003158912.1	WP_003158912.1	WP_003158912.1	1	Type_IV_REases
UserReplicon_Borvo_1	Borvo	Borvo	WP_132885380.1	WP_132885380.1	WP_132885380.1	1	Borvo_BovA
UserReplicon_Borvo_2	Borvo	Borvo	WP_132885884.1	WP_132885884.1	WP_132885884.1	1	Borvo_BovA
GCF_004351065.1_ASM435106v1_protein.faa_res/_results
sys_id	type	subtype	sys_beg	sys_end	protein_in_syst	genes_count	name_of_profiles_in_sys
UserReplicon_Gabija_1	Gabija	Gabija	WP_132748470.1	WP_132748483.1	WP_132748470.1,WP_132748483.1	2	GajB_2,GajA
UserReplicon_RM_Type_IIG_1	RM	RM_Type_IIG	WP_243731390.1	WP_243731390.1	WP_243731390.1	1	Type_IIG
GCF_004351085.1_ASM435108v1_protein.faa_res/_results
sys_id	type	subtype	sys_beg	sys_end	protein_in_syst	genes_count	name_of_profiles_in_sys
UserReplicon_CAS_Class1-Subtype-I-F_1	Cas	CAS_Class1-Subtype-I-F	WP_023103132.1	WP_023103134.1	WP_023103132.1,WP_023103134.1	2	cas8f_I-F_4,cas1_I-F_1
UserReplicon_CAS_Class1-Subtype-I-F_2	Cas	CAS_Class1-Subtype-I-F	WP_132625444.1	WP_132625446.1	WP_132625444.1,WP_132625446.1	2	cas3f_I-F_1,cas5f_I-F_3
UserReplicon_RM_Type_II_1	RM	RM_Type_II	WP_071535913.1	WP_071535914.1	WP_071535913.1,WP_071535914.1	2	Type_II_REases,Type_II_MTases
UserReplicon_RM_Type_II_2	RM	RM_Type_II	WP_243702824.1	WP_243702825.1	WP_243702824.1,WP_243702825.1	2	Type_II_REases,Type_II_MTases
GCF_004351105.1_ASM435110v1_protein.faa_res/_results
sys_id	type	subtype	sys_beg	sys_end	protein_in_syst	genes_count	name_of_profiles_in_sys
UserReplicon_RM_Type_IV_3	RM	RM_Type_IV	WP_003158574.1	WP_003158574.1	WP_003158574.1	1	Type_IV_REases
UserReplicon_RM_Type_I_1	RM	RM_Type_I	WP_016851948.1	WP_016851951.1	WP_016851948.1,WP_016851951.1	2	Type_I_MTases,Type_I_REases
UserReplicon_RM_Type_IIG_2	RM	RM_Type_IIG	WP_243702541.1	WP_243702541.1	WP_243702541.1	1	Type_IIG
UserReplicon_DRT_2_1	DRT	DRT_2	WP_016851804.1	WP_016851804.1	WP_016851804.1	1	drt2
GCF_004351125.1_ASM435112v1_protein.faa_res/_results
sys_id	type	subtype	sys_beg	sys_end	protein_in_syst	genes_count	name_of_profiles_in_sys
UserReplicon_RM_Type_IIG_1	RM	RM_Type_IIG	WP_132629509.1	WP_132629509.1	WP_132629509.1	1	Type_IIG
UserReplicon_PsyrTA_1	PsyrTA	PsyrTA	WP_014603868.1	WP_014603939.1	WP_014603868.1,WP_014603939.1	2	PsyrTA_PsyrA,PsyrTA_PsyrT
GCF_004351135.1_ASM435113v1_protein.faa_res/_results
sys_id	type	subtype	sys_beg	sys_end	protein_in_syst	genes_count	name_of_profiles_in_sys
UserReplicon_RM_Type_IV_1	RM	RM_Type_IV	WP_023124771.1	WP_023124771.1	WP_023124771.1	1	Type_IV_REases
GCF_004351195.1_ASM435119v1_protein.faa_res/_results
sys_id	type	subtype	sys_beg	sys_end	protein_in_syst	genes_count	name_of_profiles_in_sys
UserReplicon_BstA_1	BstA	BstA	WP_031754521.1	WP_031754521.1	WP_031754521.1	1	BstA
UserReplicon_Gao_Ape_2	Gao_Ape	Gao_Ape	WP_132764182.1	WP_132764182.1	WP_132764182.1	1	ApeA
UserReplicon_SspBCDE_1	SspBCDE	SspBCDE	WP_023086095.1	WP_023086097.1	WP_023086095.1,WP_023086096.1,WP_023086097.1	3	SspB,SspC,SspD
UserReplicon_RM_Type_IV_2	RM	RM_Type_IV	WP_096219662.1	WP_096219662.1	WP_096219662.1	1	Type_IV_REases
UserReplicon_RM_Type_IIG_1	RM	RM_Type_IIG	WP_124356311.1	WP_124356311.1	WP_124356311.1	1	Type_IIG
UserReplicon_CBASS_III_3	CBASS	CBASS_III	WP_043156220.1	WP_043156229.1	WP_043156220.1,WP_043156223.1,WP_043156225.1,WP_043156227.1,WP_043156229.1	5	Endonuc_small,Cyclase_II,bacHORMA_2,HORMA,TRIP13
GCF_004351205.1_ASM435120v1_protein.faa_res/_results
sys_id	type	subtype	sys_beg	sys_end	protein_in_syst	genes_count	name_of_profiles_in_sys
UserReplicon_RM_Type_I_1	RM	RM_Type_I	WP_132757279.1	WP_132757281.1	WP_132757279.1,WP_132757281.1	2	Type_I_REases,Type_I_MTases
UserReplicon_RM_Type_IIG_2	RM	RM_Type_IIG	WP_243711861.1	WP_243711861.1	WP_243711861.1	1	Type_IIG
GCF_004351215.1_ASM435121v1_protein.faa_res/_results
sys_id	type	subtype	sys_beg	sys_end	protein_in_syst	genes_count	name_of_profiles_in_sys
UserReplicon_CAS_Class1-Subtype-I-E_1	Cas	CAS_Class1-Subtype-I-E	WP_004348741.1	WP_004348749.1	WP_004348741.1,WP_004348746.1,WP_004348749.1	3	cas8e_I-E_2,cas5_I-E_2,cas6e_I_II_III_IV_V_VI_2
UserReplicon_CAS_Class1-Subtype-I-F_2	Cas	CAS_Class1-Subtype-I-F	WP_132506621.1	WP_132506624.1	WP_132506621.1,WP_132506622.1,WP_132506624.1	3	cas3f_I-F_1,cas7f_I-F_2,cas6f_I_II_III_IV_V_VI_3
UserReplicon_Mokosh_TypeI_1	Mokosh	Mokosh_TypeI	WP_023095092.1	WP_023095093.1	WP_023095092.1,WP_023095093.1	2	Mokosh_TypeI_MkoA,Mokosh_TypeI_MkoB
UserReplicon_RM_Type_IV_2	RM	RM_Type_IV	WP_021204869.1	WP_021204869.1	WP_021204869.1	1	Type_IV_REases
UserReplicon_RM_Type_IV_3	RM	RM_Type_IV	WP_023095094.1	WP_023095094.1	WP_023095094.1	1	Type_IV_REases
UserReplicon_RM_Type_IIG_1	RM	RM_Type_IIG	WP_132506551.1	WP_132506551.1	WP_132506551.1	1	Type_IIG
UserReplicon_Tiamat_1	Tiamat	Tiamat	WP_243736544.1	WP_243736544.1	WP_243736544.1	1	Tiamat_TmtA_2731770353
GCF_004351225.1_ASM435122v1_protein.faa_res/_results
sys_id	type	subtype	sys_beg	sys_end	protein_in_syst	genes_count	name_of_profiles_in_sys
UserReplicon_Septu_1	Septu	Septu	WP_079386606.1	WP_079386607.1	WP_079386606.1,WP_079386607.1	2	PtuA,PtuB
GCF_004351295.1_ASM435129v1_protein.faa_res/_results
sys_id	type	subtype	sys_beg	sys_end	protein_in_syst	genes_count	name_of_profiles_in_sys
UserReplicon_Shedu_1	Shedu	Shedu	WP_020750495.1	WP_020750495.1	WP_020750495.1	1	SduA
UserReplicon_Shedu_2	Shedu	Shedu	WP_171946674.1	WP_171946674.1	WP_171946674.1	1	SduA
UserReplicon_RM_Type_IV_1	RM	RM_Type_IV	WP_003158574.1	WP_003158574.1	WP_003158574.1	1	Type_IV_REases
UserReplicon_RM_Type_IV_2	RM	RM_Type_IV	WP_003158912.1	WP_003158912.1	WP_003158912.1	1	Type_IV_REases
UserReplicon_Borvo_1	Borvo	Borvo	WP_207935479.1	WP_207935479.1	WP_207935479.1	1	Borvo_BovA
GCF_004351305.1_ASM435130v1_protein.faa_res/_results
sys_id	type	subtype	sys_beg	sys_end	protein_in_syst	genes_count	name_of_profiles_in_sys
UserReplicon_Shedu_1	Shedu	Shedu	WP_020750495.1	WP_020750495.1	WP_020750495.1	1	SduA
UserReplicon_Shedu_2	Shedu	Shedu	WP_171946674.1	WP_171946674.1	WP_171946674.1	1	SduA
UserReplicon_Mokosh_TypeI_1	Mokosh	Mokosh_TypeI	WP_003158575.1	WP_003158577.1	WP_003158575.1,WP_003158577.1	2	Mokosh_TypeI_MkoB,Mokosh_TypeI_MkoA
UserReplicon_RM_Type_IV_2	RM	RM_Type_IV	WP_003158574.1	WP_003158574.1	WP_003158574.1	1	Type_IV_REases
UserReplicon_RM_Type_IV_3	RM	RM_Type_IV	WP_003158912.1	WP_003158912.1	WP_003158912.1	1	Type_IV_REases
UserReplicon_RM_Type_III_1	RM	RM_Type_III	WP_003158913.1	WP_003158914.1	WP_003158913.1,WP_003158914.1	2	Type_III_MTases,Type_III_REases
UserReplicon_Borvo_1	Borvo	Borvo	WP_132899257.1	WP_132899257.1	WP_132899257.1	1	Borvo_BovA
GCF_004351315.1_ASM435131v1_protein.faa_res/_results
sys_id	type	subtype	sys_beg	sys_end	protein_in_syst	genes_count	name_of_profiles_in_sys
UserReplicon_CAS_Class1-Subtype-I-F_1	Cas	CAS_Class1-Subtype-I-F	WP_033980042.1	WP_033980049.1	WP_033980042.1,WP_033980049.1	2	cas6f_I_II_III_IV_V_VI_3,cas3f_I-F_1
UserReplicon_Shedu_1	Shedu	Shedu	WP_009313951.1	WP_009313951.1	WP_009313951.1	1	SduA
UserReplicon_Shedu_2	Shedu	Shedu	WP_094776894.1	WP_094776894.1	WP_094776894.1	1	SduA
GCF_004351325.1_ASM435132v1_protein.faa_res/_results
sys_id	type	subtype	sys_beg	sys_end	protein_in_syst	genes_count	name_of_profiles_in_sys
UserReplicon_Shedu_1	Shedu	Shedu	WP_020750495.1	WP_020750495.1	WP_020750495.1	1	SduA
UserReplicon_Shedu_2	Shedu	Shedu	WP_171946674.1	WP_171946674.1	WP_171946674.1	1	SduA
UserReplicon_Mokosh_TypeI_1	Mokosh	Mokosh_TypeI	WP_003158575.1	WP_003158577.1	WP_003158575.1,WP_003158576.1,WP_003158577.1	3	Mokosh_TypeI_MkoB,Mokosh_TypeI_MkoA,Mokosh_TypeI_MkoA
UserReplicon_RM_Type_IV_2	RM	RM_Type_IV	WP_003158574.1	WP_003158574.1	WP_003158574.1	1	Type_IV_REases
UserReplicon_RM_Type_IV_3	RM	RM_Type_IV	WP_003158912.1	WP_003158912.1	WP_003158912.1	1	Type_IV_REases
UserReplicon_RM_Type_III_1	RM	RM_Type_III	WP_003158913.1	WP_003158914.1	WP_003158913.1,WP_003158914.1	2	Type_III_MTases,Type_III_REases
UserReplicon_Borvo_1	Borvo	Borvo	WP_124121133.1	WP_124121133.1	WP_124121133.1	1	Borvo_BovA
GCF_004351335.1_ASM435133v1_protein.faa_res/_results
sys_id	type	subtype	sys_beg	sys_end	protein_in_syst	genes_count	name_of_profiles_in_sys
UserReplicon_CAS_Class1-Subtype-I-F_1	Cas	CAS_Class1-Subtype-I-F	WP_034080628.1	WP_034080633.1	WP_034080628.1,WP_034080629.1,WP_034080633.1	3	cas6f_I_II_III_IV_V_VI_3,cas7f_I-F_2,cas1_I-F_1
UserReplicon_Mokosh_TypeI_1	Mokosh	Mokosh_TypeI	WP_033997280.1	WP_033997428.1	WP_033997280.1,WP_033997428.1	2	Mokosh_TypeI_MkoA,Mokosh_TypeI_MkoB
UserReplicon_RM_Type_I_1	RM	RM_Type_I	WP_012077896.1	WP_012077898.1	WP_012077896.1,WP_012077898.1	2	Type_I_MTases,Type_I_REases
UserReplicon_CBASS_I_2	CBASS	CBASS_I	WP_003127473.1	WP_003127475.1	WP_003127473.1,WP_003127475.1	2	Effector_TIR,AG_cyclase
UserReplicon_Retron_XII_3	Retron	Retron_XII	WP_079383472.1	WP_079383472.1	WP_079383472.1	1	RT_12
GCF_004351395.1_ASM435139v1_protein.faa_res/_results
sys_id	type	subtype	sys_beg	sys_end	protein_in_syst	genes_count	name_of_profiles_in_sys
UserReplicon_Abi2_1	Abi2	Abi2	WP_073657299.1	WP_073657299.1	WP_073657299.1	1	Abi_2
UserReplicon_RM_Type_IIG_1	RM	RM_Type_IIG	WP_103119323.1	WP_103119323.1	WP_103119323.1	1	Type_IIG
UserReplicon_DRT_4_1	DRT	DRT_4	WP_231280955.1	WP_231280955.1	WP_231280955.1	1	drt4
GCF_004351415.1_ASM435141v1_protein.faa_res/_results
sys_id	type	subtype	sys_beg	sys_end	protein_in_syst	genes_count	name_of_profiles_in_sys
UserReplicon_RM_Type_IIG_2	RM	RM_Type_IIG	WP_023098846.1	WP_023098846.1	WP_023098846.1	1	Type_IIG
UserReplicon_RM_Type_I_1	RM	RM_Type_I	WP_033936963.1	WP_033978286.1	WP_033936963.1,WP_033978286.1	2	Type_I_REases,EcoprrI
GCF_004351435.1_ASM435143v1_protein.faa_res/_results
sys_id	type	subtype	sys_beg	sys_end	protein_in_syst	genes_count	name_of_profiles_in_sys
UserReplicon_RM_Type_IIG_1	RM	RM_Type_IIG	WP_023098846.1	WP_023098846.1	WP_023098846.1	1	Type_IIG
GCF_004351495.1_ASM435149v1_protein.faa_res/_results
sys_id	type	subtype	sys_beg	sys_end	protein_in_syst	genes_count	name_of_profiles_in_sys
UserReplicon_RM_Type_IIG_1	RM	RM_Type_IIG	WP_243721111.1	WP_243721111.1	WP_243721111.1	1	Type_IIG
GCF_004351525.1_ASM435152v1_protein.faa_res/_results
sys_id	type	subtype	sys_beg	sys_end	protein_in_syst	genes_count	name_of_profiles_in_sys
UserReplicon_DISARM_1_1	DISARM	DISARM_1	WP_132911510.1	WP_132911516.1	WP_132911510.1,WP_132911512.1,WP_132911515.1,WP_132911516.1	4	drmC,drmA,drmMI,drmD
UserReplicon_Shedu_2	Shedu	Shedu	WP_132911513.1	WP_132911513.1	WP_132911513.1	1	SduA
UserReplicon_Shedu_3	Shedu	Shedu	WP_132914043.1	WP_132914043.1	WP_132914043.1	1	SduA
UserReplicon_Shedu_4	Shedu	Shedu	WP_207942739.1	WP_207942739.1	WP_207942739.1	1	SduA
UserReplicon_RM_Type_IIG_1	RM	RM_Type_IIG	WP_132911515.1	WP_132911515.1	WP_132911515.1	1	Type_IIG
UserReplicon_Borvo_1	Borvo	Borvo	WP_124121133.1	WP_124121133.1	WP_124121133.1	1	Borvo_BovA
GCF_004351545.1_ASM435154v1_protein.faa_res/_results
sys_id	type	subtype	sys_beg	sys_end	protein_in_syst	genes_count	name_of_profiles_in_sys
UserReplicon_CAS_Cluster_5	Cas	CAS_Cluster	WP_019726852.1	WP_019726858.1	WP_019726852.1,WP_019726853.1,WP_019726858.1	3	cas2_I_II_III_IV_V_VI_3,cas1_I_II_III_IV_V_VI_6,cas3_I_5
UserReplicon_CAS_Class1-Subtype-I-F_2	Cas	CAS_Class1-Subtype-I-F	WP_023103132.1	WP_023103134.1	WP_023103132.1,WP_023103134.1	2	cas8f_I-F_4,cas1_I-F_1
UserReplicon_CAS_Class1-Subtype-I-C_1	Cas	CAS_Class1-Subtype-I-C	WP_025981579.1	WP_025981580.1	WP_025981579.1,WP_025981580.1	2	cas8c_I-C_2,cas5_I-C_11
UserReplicon_RM_Type_II_1	RM	RM_Type_II	WP_019484545.1	WP_019484547.1	WP_019484545.1,WP_019484546.1,WP_019484547.1	3	Type_II_REases,Type_II_REases,Type_II_MTases
UserReplicon_Borvo_1	Borvo	Borvo	WP_132646506.1	WP_132646506.1	WP_132646506.1	1	Borvo_BovA
GCF_004351555.1_ASM435155v1_protein.faa_res/_results
sys_id	type	subtype	sys_beg	sys_end	protein_in_syst	genes_count	name_of_profiles_in_sys
UserReplicon_RM_Type_I_1	RM	RM_Type_I	WP_012077895.1	WP_012077898.1	WP_012077895.1,WP_012077896.1,WP_012077898.1	3	Type_I_S,Type_I_MTases,Type_I_REases
UserReplicon_RM_Type_I_2	RM	RM_Type_I	WP_033987219.1	WP_033987222.1	WP_033987219.1,WP_033987222.1	2	Type_I_REases,Type_I_MTases
GCF_004351605.1_ASM435160v1_protein.faa_res/_results
sys_id	type	subtype	sys_beg	sys_end	protein_in_syst	genes_count	name_of_profiles_in_sys
UserReplicon_Shedu_2	Shedu	Shedu	WP_020750495.1	WP_020750495.1	WP_020750495.1	1	SduA
UserReplicon_Gabija_1	Gabija	Gabija	WP_024947982.1	WP_024947983.1	WP_024947982.1,WP_024947983.1	2	GajA,GajB_3
UserReplicon_Shedu_3	Shedu	Shedu	WP_034027376.1	WP_034027376.1	WP_034027376.1	1	SduA
GCF_004351615.1_ASM435161v1_protein.faa_res/_results
sys_id	type	subtype	sys_beg	sys_end	protein_in_syst	genes_count	name_of_profiles_in_sys
UserReplicon_Shedu_1	Shedu	Shedu	WP_020750495.1	WP_020750495.1	WP_020750495.1	1	SduA
UserReplicon_Shedu_2	Shedu	Shedu	WP_171946674.1	WP_171946674.1	WP_171946674.1	1	SduA
UserReplicon_RM_Type_I_1	RM	RM_Type_I	WP_003105863.1	WP_003105870.1	WP_003105863.1,WP_003105865.1,WP_003105870.1	3	Type_I_MTases,Type_I_S,Type_I_REases
UserReplicon_RM_Type_IV_2	RM	RM_Type_IV	WP_003158912.1	WP_003158912.1	WP_003158912.1	1	Type_IV_REases
UserReplicon_Borvo_1	Borvo	Borvo	WP_124121133.1	WP_124121133.1	WP_124121133.1	1	Borvo_BovA
GCF_004351635.1_ASM435163v1_protein.faa_res/_results
sys_id	type	subtype	sys_beg	sys_end	protein_in_syst	genes_count	name_of_profiles_in_sys
UserReplicon_RM_Type_IIG_1	RM	RM_Type_IIG	WP_023098846.1	WP_023098846.1	WP_023098846.1	1	Type_IIG
GCF_004351665.1_ASM435166v1_protein.faa_res/_results
sys_id	type	subtype	sys_beg	sys_end	protein_in_syst	genes_count	name_of_profiles_in_sys
UserReplicon_CAS_Class1-Subtype-I-F_1	Cas	CAS_Class1-Subtype-I-F	WP_023103133.1	WP_023103134.1	WP_023103133.1,WP_023103134.1	2	cas3f_I-F_1,cas1_I-F_1
UserReplicon_Lamassu-Fam_1	Lamassu-Fam	Lamassu-Fam	WP_128710748.1	WP_128710750.1	WP_128710748.1,WP_128710750.1	2	LmuB_SMC_Cap4_nuclease_II,LmuA_effector_Cap4_nuclease_II
UserReplicon_Shedu_2	Shedu	Shedu	WP_128710765.1	WP_128710765.1	WP_128710765.1	1	SduA
UserReplicon_RM_Type_II_1	RM	RM_Type_II	WP_029133609.1	WP_029133611.1	WP_029133609.1,WP_029133611.1	2	Type_II_REases,Type_II_MTases
UserReplicon_RM_Type_IIG_2	RM	RM_Type_IIG	WP_031633116.1	WP_031633116.1	WP_031633116.1	1	Type_IIG
UserReplicon_Borvo_1	Borvo	Borvo	WP_124121133.1	WP_124121133.1	WP_124121133.1	1	Borvo_BovA
GCF_004351685.1_ASM435168v1_protein.faa_res/_results
sys_id	type	subtype	sys_beg	sys_end	protein_in_syst	genes_count	name_of_profiles_in_sys
UserReplicon_RM_Type_IIG_2	RM	RM_Type_IIG	WP_132547029.1	WP_132547029.1	WP_132547029.1	1	Type_IIG
UserReplicon_RM_Type_I_1	RM	RM_Type_I	WP_132547113.1	WP_132547123.1	WP_132547113.1,WP_132547121.1,WP_132547123.1	3	Type_I_S,Type_I_REases,EcoprrI
GCF_004351705.1_ASM435170v1_protein.faa_res/_results
sys_id	type	subtype	sys_beg	sys_end	protein_in_syst	genes_count	name_of_profiles_in_sys
UserReplicon_RM_Type_IIG_1	RM	RM_Type_IIG	WP_023098846.1	WP_023098846.1	WP_023098846.1	1	Type_IIG
GCF_004351715.1_ASM435171v1_protein.faa_res/_results
sys_id	type	subtype	sys_beg	sys_end	protein_in_syst	genes_count	name_of_profiles_in_sys
UserReplicon_RM_Type_II_1	RM	RM_Type_II	WP_071535913.1	WP_071535914.1	WP_071535913.1,WP_071535914.1	2	Type_II_REases,Type_II_MTases
GCF_004351755.1_ASM435175v1_protein.faa_res/_results
sys_id	type	subtype	sys_beg	sys_end	protein_in_syst	genes_count	name_of_profiles_in_sys
UserReplicon_RM_Type_IIG_1	RM	RM_Type_IIG	WP_132557177.1	WP_132557177.1	WP_132557177.1	1	Type_IIG
GCF_004351765.1_ASM435176v1_protein.faa_res/_results
sys_id	type	subtype	sys_beg	sys_end	protein_in_syst	genes_count	name_of_profiles_in_sys
UserReplicon_RM_Type_II_2	RM	RM_Type_II	WP_025297703.1	WP_025297704.1	WP_025297703.1,WP_025297704.1	2	Type_II_MTases,Type_II_REases
UserReplicon_RM_Type_I_1	RM	RM_Type_I	WP_025297869.1	WP_025297872.1	WP_025297869.1,WP_025297872.1	2	Type_I_MTases,Type_I_REases
UserReplicon_RM_Type_IV_3	RM	RM_Type_IV	WP_033895419.1	WP_033895419.1	WP_033895419.1	1	Type_IV_REases
UserReplicon_RM_Type_IV_4	RM	RM_Type_IV	WP_045175673.1	WP_045175673.1	WP_045175673.1	1	Type_IV_REases
UserReplicon_RM_Type_IV_5	RM	RM_Type_IV	WP_132654512.1	WP_132654512.1	WP_132654512.1	1	Type_IV_REases
UserReplicon_CBASS_I_2	CBASS	CBASS_I	WP_003127473.1	WP_003127475.1	WP_003127473.1,WP_003127475.1	2	Effector_TIR,AG_cyclase
GCF_004351795.1_ASM435179v1_protein.faa_res/_results
sys_id	type	subtype	sys_beg	sys_end	protein_in_syst	genes_count	name_of_profiles_in_sys
UserReplicon_RM_Type_IIG_1	RM	RM_Type_IIG	WP_023098846.1	WP_023098846.1	WP_023098846.1	1	Type_IIG
GCF_004351815.1_ASM435181v1_protein.faa_res/_results
sys_id	type	subtype	sys_beg	sys_end	protein_in_syst	genes_count	name_of_profiles_in_sys
UserReplicon_Lit_1	Lit	Lit	WP_003454806.1	WP_003454806.1	WP_003454806.1	1	Lit
UserReplicon_CBASS_II_3	CBASS	CBASS_II	WP_003454794.1	WP_003454800.1	WP_003454794.1,WP_003454796.1,WP_003454798.1,WP_003454800.1	4	Jab,AG_E1_ThiF,Cyclase_II,Phospholipase
GCF_004351825.1_ASM435182v1_protein.faa_res/_results
sys_id	type	subtype	sys_beg	sys_end	protein_in_syst	genes_count	name_of_profiles_in_sys
UserReplicon_RM_Type_IV_1	RM	RM_Type_IV	WP_023124771.1	WP_023124771.1	WP_023124771.1	1	Type_IV_REases
GCF_004351835.1_ASM435183v1_protein.faa_res/_results
sys_id	type	subtype	sys_beg	sys_end	protein_in_syst	genes_count	name_of_profiles_in_sys
UserReplicon_RM_Type_IIG_1	RM	RM_Type_IIG	WP_003137453.1	WP_003137453.1	WP_003137453.1	1	Type_IIG
UserReplicon_RM_Type_IIG_2	RM	RM_Type_IIG	WP_058183166.1	WP_058183166.1	WP_058183166.1	1	Type_IIG
UserReplicon_RM_Type_III_3	RM	RM_Type_III	WP_132444920.1	WP_132444922.1	WP_132444920.1,WP_132444922.1	2	Type_III_MTases,Type_III_REases
GCF_004357765.1_ASM435776v1_protein.faa_res/_results
sys_id	type	subtype	sys_beg	sys_end	protein_in_syst	genes_count	name_of_profiles_in_sys
UserReplicon_Lamassu-Fam_1	Lamassu-Fam	Lamassu-Fam	WP_133326209.1	WP_133326213.1	WP_133326209.1,WP_133326211.1,WP_133326213.1	3	LmuA_effector_Cap4_nuclease_II,LmuC_acc_Cap4_nuclease,LmuB_SMC_Cap4_nuclease_II
UserReplicon_RM_Type_IV_2	RM	RM_Type_IV	WP_133329560.1	WP_133329560.1	WP_133329560.1	1	Type_IV_REases
UserReplicon_RM_Type_III_1	RM	RM_Type_III	WP_133330356.1	WP_133330358.1	WP_133330356.1,WP_133330358.1	2	Type_III_MTases,Type_III_REases
UserReplicon_RM_Type_IV_3	RM	RM_Type_IV	WP_133330562.1	WP_133330562.1	WP_133330562.1	1	Type_IV_REases
UserReplicon_RM_Type_IV_4	RM	RM_Type_IV	WP_243744078.1	WP_243744078.1	WP_243744078.1	1	Type_IV_REases
GCF_004363635.1_ASM436363v1_protein.faa_res/_results
sys_id	type	subtype	sys_beg	sys_end	protein_in_syst	genes_count	name_of_profiles_in_sys
UserReplicon_Abi2_1	Abi2	Abi2	WP_104910999.1	WP_104910999.1	WP_104910999.1	1	Abi_2
UserReplicon_RM_Type_I_1	RM	RM_Type_I	WP_133713984.1	WP_133713987.1	WP_133713984.1,WP_133713987.1	2	Type_I_MTases,Type_I_REases
GCF_004364335.1_ASM436433v1_protein.faa_res/_results
sys_id	type	subtype	sys_beg	sys_end	protein_in_syst	genes_count	name_of_profiles_in_sys
UserReplicon_Gabija_2	Gabija	Gabija	WP_133775416.1	WP_133775417.1	WP_133775416.1,WP_133775417.1	2	GajB_2,GajA
UserReplicon_Abi2_1	Abi2	Abi2	WP_133776523.1	WP_133776523.1	WP_133776523.1	1	Abi_2
UserReplicon_Lamassu-Fam_3	Lamassu-Fam	Lamassu-Fam	WP_133776700.1	WP_133776702.1	WP_133776700.1,WP_133776702.1	2	LmuA_effector_Cap4_nuclease_II,LmuB_SMC_Cap4_nuclease_II
UserReplicon_Shango_2	Shango	Shango	WP_133771679.1	WP_133771682.1	WP_133771679.1,WP_133771681.1,WP_133771682.1	3	Shango_SngA,Shango_SngB,Shango_SngC
UserReplicon_Mokosh_TypeI_1	Mokosh	Mokosh_TypeI	WP_133773611.1	WP_133773613.1	WP_133773611.1,WP_133773613.1	2	Mokosh_TypeI_MkoA2,Mokosh_TypeI_MkoB2
UserReplicon_SspBCDE_3	SspBCDE	SspBCDE	WP_133776041.1	WP_133776043.1	WP_133776041.1,WP_133776042.1,WP_133776043.1	3	SspB,SspC,SspD
UserReplicon_RM_Type_IV_1	RM	RM_Type_IV	WP_133777021.1	WP_133777021.1	WP_133777021.1	1	Type_IV_REases
UserReplicon_Dazbog_1	Dazbog	Dazbog	WP_133776698.1	WP_133776699.1	WP_133776698.1,WP_133776699.1	2	Dazbog_DzbA,Dazbog_DzbB
GCF_004364435.1_ASM436443v1_protein.faa_res/_results
sys_id	type	subtype	sys_beg	sys_end	protein_in_syst	genes_count	name_of_profiles_in_sys
UserReplicon_DISARM_1_1	DISARM	DISARM_1	WP_133752963.1	WP_133752966.1	WP_133752963.1,WP_133752964.1,WP_133752965.1,WP_133752966.1	4	drmB,drmC,drmMI,drmD
UserReplicon_Kiwa_2	Kiwa	Kiwa	WP_133752983.1	WP_133752984.1	WP_133752983.1,WP_133752984.1	2	KwaB_2,KwaA
UserReplicon_RM_Type_IV_2	RM	RM_Type_IV	WP_133749942.1	WP_133749942.1	WP_133749942.1	1	Type_IV_REases
UserReplicon_RM_Type_IV_3	RM	RM_Type_IV	WP_133750722.1	WP_133750722.1	WP_133750722.1	1	Type_IV_REases
UserReplicon_RM_Type_II_1	RM	RM_Type_II	WP_133750723.1	WP_133750726.1	WP_133750723.1,WP_133750726.1	2	Type_II_MTases,Type_II_REases
GCF_004365765.1_ASM436576v1_protein.faa_res/_results
sys_id	type	subtype	sys_beg	sys_end	protein_in_syst	genes_count	name_of_profiles_in_sys
UserReplicon_Gao_Iet_2	Gao_Iet	Gao_Iet	WP_134175956.1	WP_134175957.1	WP_134175956.1,WP_134175957.1	2	IetA,IetS
UserReplicon_Abi2_1	Abi2	Abi2	WP_134176232.1	WP_134176232.1	WP_134176232.1	1	Abi_2
UserReplicon_Septu_2	Septu	Septu	WP_134173865.1	WP_134173867.1	WP_134173865.1,WP_134173867.1	2	PtuA,PtuB
UserReplicon_Septu_3	Septu	Septu	WP_134175923.1	WP_134175924.1	WP_134175923.1,WP_134175924.1	2	PtuA,PtuB
UserReplicon_Septu_4	Septu	Septu	WP_134177781.1	WP_134177782.1	WP_134177781.1,WP_134177782.1	2	PtuB,PtuA
UserReplicon_Dsr_I_1	Dsr	Dsr_I	WP_244294980.1	WP_244294980.1	WP_244294980.1	1	Dsr1
UserReplicon_Retron_I_C_1	Retron	Retron_I_C	WP_134173603.1	WP_134173603.1	WP_134173603.1	1	RT_1_C1
GCF_004369025.1_ASM436902v1_protein.faa_res/_results
sys_id	type	subtype	sys_beg	sys_end	protein_in_syst	genes_count	name_of_profiles_in_sys
UserReplicon_CAS_Class1-Subtype-IV-A_1	Cas	CAS_Class1-Subtype-IV-A	WP_073937545.1	WP_073937550.1	WP_073937545.1,WP_073937547.1,WP_073937550.1	3	DinG_IV-A_1,csf5gr6_IV-A_1,csf2gr7_IV-A_1
UserReplicon_Abi2_1	Abi2	Abi2	WP_055987006.1	WP_055987006.1	WP_055987006.1	1	Abi_2
UserReplicon_AbiEii_2	AbiEii	AbiEii	WP_090337697.1	WP_090337700.1	WP_090337697.1,WP_090337700.1	2	AbiEi_3,AbiEii
UserReplicon_Lamassu-Fam_5	Lamassu-Fam	Lamassu-Fam	WP_100548261.1	WP_100548266.1	WP_100548261.1,WP_100548266.1	2	LmuA_effector_Cap4_nuclease_II,LmuB_SMC_Cap4_nuclease_II
UserReplicon_Gabija_3	Gabija	Gabija	WP_100548318.1	WP_100548319.1	WP_100548318.1,WP_100548319.1	2	GajB_2,GajA
UserReplicon_Viperin_6	Viperin	Viperin	WP_100549411.1	WP_100549411.1	WP_100549411.1	1	pVip
UserReplicon_Gabija_4	Gabija	Gabija	WP_100549845.1	WP_100549846.1	WP_100549845.1,WP_100549846.1	2	GajB_3,GajA
UserReplicon_Mokosh_TypeI_1	Mokosh	Mokosh_TypeI	WP_100546867.1	WP_100546868.1	WP_100546867.1,WP_100546868.1	2	Mokosh_TypeI_MkoB,Mokosh_TypeI_MkoA
UserReplicon_RosmerTA_2	RosmerTA	RosmerTA	WP_134331579.1	WP_134331588.1	WP_134331579.1,WP_134331586.1,WP_134331588.1	3	RosmerTA_RmrA_2634932349,RosmerTA_RmrA_2585209417,RosmerTA_RmrT_2585209417
UserReplicon_RM_Type_IIG_1	RM	RM_Type_IIG	WP_100549818.1	WP_100549818.1	WP_100549818.1	1	Type_IIG
UserReplicon_CBASS_I_2	CBASS	CBASS_I	WP_100546850.1	WP_100546851.1	WP_100546850.1,WP_100546851.1	2	Effector_2TM_S_2TMBeta,Cyclase_new
UserReplicon_Retron_I_C_3	Retron	Retron_I_C	WP_100550005.1	WP_100550005.1	WP_100550005.1	1	RT_1_C3
GCF_004370185.1_ASM437018v1_protein.faa_res/_results
sys_id	type	subtype	sys_beg	sys_end	protein_in_syst	genes_count	name_of_profiles_in_sys
GCF_004370295.1_ASM437029v1_protein.faa_res/_results
sys_id	type	subtype	sys_beg	sys_end	protein_in_syst	genes_count	name_of_profiles_in_sys
UserReplicon_RosmerTA_1	RosmerTA	RosmerTA	WP_041106964.1	WP_045428535.1	WP_041106964.1,WP_045428535.1	2	RosmerTA_RmrA_2676476075,RosmerTA_RmrT_2634932349
UserReplicon_RM_Type_IIG_2	RM	RM_Type_IIG	WP_070609275.1	WP_070609275.1	WP_070609275.1	1	Type_IIG
UserReplicon_RM_Type_II_1	RM	RM_Type_II	WP_134294785.1	WP_134294787.1	WP_134294785.1,WP_134294786.1,WP_134294787.1	3	Type_II_REases,Type_II_REases,Type_II_MTases
UserReplicon_RM_Type_IV_4	RM	RM_Type_IV	WP_134295447.1	WP_134295447.1	WP_134295447.1	1	Type_IV_REases
UserReplicon_RM_Type_IIG_3	RM	RM_Type_IIG	WP_238150215.1	WP_238150215.1	WP_238150215.1	1	Type_IIG
GCF_004370395.1_ASM437039v1_protein.faa_res/_results
sys_id	type	subtype	sys_beg	sys_end	protein_in_syst	genes_count	name_of_profiles_in_sys
UserReplicon_Shedu_2	Shedu	Shedu	WP_023657716.1	WP_023657716.1	WP_023657716.1	1	SduA
UserReplicon_Gabija_1	Gabija	Gabija	WP_031653030.1	WP_031653032.1	WP_031653030.1,WP_031653032.1	2	GajA,GajB_1
UserReplicon_Mokosh_TypeI_1	Mokosh	Mokosh_TypeI	WP_009681705.1	WP_009681706.1	WP_009681705.1,WP_009681706.1	2	Mokosh_TypeI_MkoA2,Mokosh_TypeI_MkoB2
UserReplicon_RM_Type_IV_7	RM	RM_Type_IV	WP_003158574.1	WP_003158574.1	WP_003158574.1	1	Type_IV_REases
UserReplicon_RM_Type_IIG_4	RM	RM_Type_IIG	WP_003161385.1	WP_003161385.1	WP_003161385.1	1	Type_IIG
UserReplicon_RM_Type_IIG_5	RM	RM_Type_IIG	WP_003292121.1	WP_003292121.1	WP_003292121.1	1	Type_IIG
UserReplicon_RM_Type_I_1	RM	RM_Type_I	WP_016851948.1	WP_016851951.1	WP_016851948.1,WP_016851951.1	2	Type_I_MTases,Type_I_REases
UserReplicon_RM_Type_II_3	RM	RM_Type_II	WP_023657714.1	WP_023657726.1	WP_023657714.1,WP_023657716.1,WP_023657726.1	3	Type_II_MTases,Type_II_REases,Type_II_MTases
UserReplicon_RM_Type_I_2	RM	RM_Type_I	WP_033987469.1	WP_033987471.1	WP_033987469.1,WP_033987471.1	2	Type_I_REases,Type_I_MTases
UserReplicon_RM_Type_IIG_6	RM	RM_Type_IIG	WP_196696644.1	WP_196696644.1	WP_196696644.1	1	Type_IIG
UserReplicon_DRT_2_1	DRT	DRT_2	WP_016851804.1	WP_016851804.1	WP_016851804.1	1	drt2
GCF_004370425.1_ASM437042v1_protein.faa_res/_results
sys_id	type	subtype	sys_beg	sys_end	protein_in_syst	genes_count	name_of_profiles_in_sys
UserReplicon_Shedu_2	Shedu	Shedu	WP_023657716.1	WP_023657716.1	WP_023657716.1	1	SduA
UserReplicon_Gabija_1	Gabija	Gabija	WP_031653030.1	WP_031653032.1	WP_031653030.1,WP_031653032.1	2	GajA,GajB_1
UserReplicon_Mokosh_TypeI_1	Mokosh	Mokosh_TypeI	WP_004342954.1	WP_004343467.1	WP_004342954.1,WP_004343467.1	2	Mokosh_TypeI_MkoA,Mokosh_TypeI_MkoB
UserReplicon_Mokosh_TypeI_2	Mokosh	Mokosh_TypeI	WP_009681705.1	WP_009681706.1	WP_009681705.1,WP_009681706.1	2	Mokosh_TypeI_MkoA2,Mokosh_TypeI_MkoB2
UserReplicon_RM_Type_IV_6	RM	RM_Type_IV	WP_003158574.1	WP_003158574.1	WP_003158574.1	1	Type_IV_REases
UserReplicon_RM_Type_IIG_4	RM	RM_Type_IIG	WP_003161385.1	WP_003161385.1	WP_003161385.1	1	Type_IIG
UserReplicon_RM_Type_IIG_5	RM	RM_Type_IIG	WP_003292121.1	WP_003292121.1	WP_003292121.1	1	Type_IIG
UserReplicon_RM_Type_I_1	RM	RM_Type_I	WP_016851948.1	WP_016851951.1	WP_016851948.1,WP_016851951.1	2	Type_I_MTases,Type_I_REases
UserReplicon_RM_Type_II_3	RM	RM_Type_II	WP_023657714.1	WP_023657726.1	WP_023657714.1,WP_023657716.1,WP_023657726.1	3	Type_II_MTases,Type_II_REases,Type_II_MTases
UserReplicon_RM_Type_I_2	RM	RM_Type_I	WP_033987469.1	WP_033987471.1	WP_033987469.1,WP_033987471.1	2	Type_I_REases,Type_I_MTases
UserReplicon_DRT_2_1	DRT	DRT_2	WP_016851804.1	WP_016851804.1	WP_016851804.1	1	drt2
GCF_004370795.1_ASM437079v1_protein.faa_res/_results
sys_id	type	subtype	sys_beg	sys_end	protein_in_syst	genes_count	name_of_profiles_in_sys
UserReplicon_CAS_Class1-Subtype-I-E_1	Cas	CAS_Class1-Subtype-I-E	WP_004348746.1	WP_004348749.1	WP_004348746.1,WP_004348749.1	2	cas5_I-E_2,cas6e_I_II_III_IV_V_VI_2
UserReplicon_CAS_Class1-Subtype-I-E_2	Cas	CAS_Class1-Subtype-I-E	WP_023084478.1	WP_023084480.1	WP_023084478.1,WP_023084479.1,WP_023084480.1	3	cse2gr11_I-E_2,cas8e_I-E_2,cas3_I_2
UserReplicon_RM_Type_II_1	RM	RM_Type_II	WP_023088230.1	WP_023088231.1	WP_023088230.1,WP_023088231.1	2	Type_II_REases,Type_II_MTases
GCF_004371005.1_ASM437100v1_protein.faa_res/_results
sys_id	type	subtype	sys_beg	sys_end	protein_in_syst	genes_count	name_of_profiles_in_sys
GCF_004371065.1_ASM437106v1_protein.faa_res/_results
sys_id	type	subtype	sys_beg	sys_end	protein_in_syst	genes_count	name_of_profiles_in_sys
UserReplicon_CAS_Class1-Subtype-I-F_1	Cas	CAS_Class1-Subtype-I-F	WP_034004190.1	WP_034004193.1	WP_034004190.1,WP_034004193.1	2	cas5f_I-F_3,cas1_I-F_1
UserReplicon_Lamassu-Fam_1	Lamassu-Fam	Lamassu-Fam	WP_023092910.1	WP_023092912.1	WP_023092910.1,WP_023092912.1	2	LmuB_SMC_Cap4_nuclease_II,LmuA_effector_Cap4_nuclease_II
GCF_004371075.1_ASM437107v1_protein.faa_res/_results
sys_id	type	subtype	sys_beg	sys_end	protein_in_syst	genes_count	name_of_profiles_in_sys
UserReplicon_Shedu_2	Shedu	Shedu	WP_023657716.1	WP_023657716.1	WP_023657716.1	1	SduA
UserReplicon_Gabija_1	Gabija	Gabija	WP_031653030.1	WP_031653032.1	WP_031653030.1,WP_031653032.1	2	GajA,GajB_1
UserReplicon_Mokosh_TypeI_1	Mokosh	Mokosh_TypeI	WP_009681705.1	WP_009681706.1	WP_009681705.1,WP_009681706.1	2	Mokosh_TypeI_MkoA2,Mokosh_TypeI_MkoB2
UserReplicon_RM_Type_IV_6	RM	RM_Type_IV	WP_003158574.1	WP_003158574.1	WP_003158574.1	1	Type_IV_REases
UserReplicon_RM_Type_IIG_4	RM	RM_Type_IIG	WP_003161385.1	WP_003161385.1	WP_003161385.1	1	Type_IIG
UserReplicon_RM_Type_IIG_5	RM	RM_Type_IIG	WP_003292121.1	WP_003292121.1	WP_003292121.1	1	Type_IIG
UserReplicon_RM_Type_I_1	RM	RM_Type_I	WP_016851948.1	WP_016851951.1	WP_016851948.1,WP_016851951.1	2	Type_I_MTases,Type_I_REases
UserReplicon_RM_Type_II_3	RM	RM_Type_II	WP_023657714.1	WP_023657726.1	WP_023657714.1,WP_023657716.1,WP_023657726.1	3	Type_II_MTases,Type_II_REases,Type_II_MTases
UserReplicon_RM_Type_I_2	RM	RM_Type_I	WP_033987469.1	WP_033987471.1	WP_033987469.1,WP_033987471.1	2	Type_I_REases,Type_I_MTases
UserReplicon_DRT_2_1	DRT	DRT_2	WP_016851804.1	WP_016851804.1	WP_016851804.1	1	drt2
GCF_004371275.1_ASM437127v1_protein.faa_res/_results
sys_id	type	subtype	sys_beg	sys_end	protein_in_syst	genes_count	name_of_profiles_in_sys
UserReplicon_Mokosh_TypeI_2	Mokosh	Mokosh_TypeI	WP_009681705.1	WP_009681706.1	WP_009681705.1,WP_009681706.1	2	Mokosh_TypeI_MkoA2,Mokosh_TypeI_MkoB2
UserReplicon_Hachiman_1	Hachiman	Hachiman	WP_028680841.1	WP_028680842.1	WP_028680841.1,WP_028680842.1	2	HamA_2,HamB
UserReplicon_Druantia_III_1	Druantia	Druantia_III	WP_134307613.1	WP_134307614.1	WP_134307613.1,WP_134307614.1	2	DruH,DruE_3
UserReplicon_RM_Type_I_1	RM	RM_Type_I	WP_134307607.1	WP_134307612.1	WP_134307607.1,WP_134307608.1,WP_134307612.1	3	Type_I_MTases,Type_I_S,Type_I_REases
UserReplicon_Wadjet_I_1	Wadjet	Wadjet_I	WP_023082125.1	WP_023082127.1	WP_023082125.1,WP_023082126.1,WP_023082127.1	3	JetD_I,JetC_I,JetB_I
GCF_004372275.1_ASM437227v1_protein.faa_res/_results
sys_id	type	subtype	sys_beg	sys_end	protein_in_syst	genes_count	name_of_profiles_in_sys
UserReplicon_AbiEii_1	AbiEii	AbiEii	WP_016851972.1	WP_016851973.1	WP_016851972.1,WP_016851973.1	2	AbiEii,AbiEi_3
UserReplicon_Mokosh_TypeI_1	Mokosh	Mokosh_TypeI	WP_004342954.1	WP_004343467.1	WP_004342954.1,WP_004343467.1	2	Mokosh_TypeI_MkoA,Mokosh_TypeI_MkoB
UserReplicon_RM_Type_IV_4	RM	RM_Type_IV	WP_003158574.1	WP_003158574.1	WP_003158574.1	1	Type_IV_REases
UserReplicon_RM_Type_IIG_2	RM	RM_Type_IIG	WP_003161385.1	WP_003161385.1	WP_003161385.1	1	Type_IIG
UserReplicon_RM_Type_I_1	RM	RM_Type_I	WP_016851948.1	WP_016851951.1	WP_016851948.1,WP_016851951.1	2	Type_I_MTases,Type_I_REases
UserReplicon_RM_Type_III_3	RM	RM_Type_III	WP_016851985.1	WP_016851986.1	WP_016851985.1,WP_016851986.1	2	Type_III_MTases,Type_III_REases
UserReplicon_DRT_2_1	DRT	DRT_2	WP_134280774.1	WP_134280774.1	WP_134280774.1	1	drt2
GCF_004372325.1_ASM437232v1_protein.faa_res/_results
sys_id	type	subtype	sys_beg	sys_end	protein_in_syst	genes_count	name_of_profiles_in_sys
UserReplicon_Mokosh_TypeI_1	Mokosh	Mokosh_TypeI	WP_023083515.1	WP_023083517.1	WP_023083515.1,WP_023083516.1,WP_023083517.1	3	Mokosh_TypeI_MkoB,Mokosh_TypeI_MkoA,Mokosh_TypeI_MkoA
UserReplicon_RM_Type_IV_4	RM	RM_Type_IV	WP_003158574.1	WP_003158574.1	WP_003158574.1	1	Type_IV_REases
UserReplicon_RM_Type_IIG_3	RM	RM_Type_IIG	WP_003161385.1	WP_003161385.1	WP_003161385.1	1	Type_IIG
UserReplicon_RM_Type_I_1	RM	RM_Type_I	WP_016851948.1	WP_016851951.1	WP_016851948.1,WP_016851951.1	2	Type_I_MTases,Type_I_REases
UserReplicon_RM_Type_II_2	RM	RM_Type_II	WP_019484545.1	WP_019484547.1	WP_019484545.1,WP_019484546.1,WP_019484547.1	3	Type_II_REases,Type_II_REases,Type_II_MTases
UserReplicon_RM_Type_IV_5	RM	RM_Type_IV	WP_108697062.1	WP_108697062.1	WP_108697062.1	1	Type_IV_REases
GCF_004372445.1_ASM437244v1_protein.faa_res/_results
sys_id	type	subtype	sys_beg	sys_end	protein_in_syst	genes_count	name_of_profiles_in_sys
UserReplicon_RM_Type_II_2	RM	RM_Type_II	WP_019484545.1	WP_019484547.1	WP_019484545.1,WP_019484546.1,WP_019484547.1	3	Type_II_REases,Type_II_REases,Type_II_MTases
UserReplicon_RM_Type_I_1	RM	RM_Type_I	WP_043176195.1	WP_043176198.1	WP_043176195.1,WP_043176198.1	2	Type_I_REases,Type_I_MTases
UserReplicon_CBASS_III_3	CBASS	CBASS_III	WP_033969387.1	WP_033969392.1	WP_033969387.1,WP_033969390.1,WP_033969392.1	3	Sensing_TPALS,Cyclase_II,bacHORMA_1
GCF_004372815.1_ASM437281v1_protein.faa_res/_results
sys_id	type	subtype	sys_beg	sys_end	protein_in_syst	genes_count	name_of_profiles_in_sys
UserReplicon_CAS_Class1-Subtype-I-F_1	Cas	CAS_Class1-Subtype-I-F	WP_003139222.1	WP_003139228.1	WP_003139222.1,WP_003139224.1,WP_003139227.1,WP_003139228.1	4	cas7f_I-F_2,cas8f_I-F_4,cas3f_I-F_1,cas1_I-F_1
UserReplicon_Shedu_2	Shedu	Shedu	WP_003138845.1	WP_003138845.1	WP_003138845.1	1	SduA
UserReplicon_Gabija_1	Gabija	Gabija	WP_003141533.1	WP_003141535.1	WP_003141533.1,WP_003141535.1	2	GajA,GajB_1
UserReplicon_Shango_1	Shango	Shango	WP_003138849.1	WP_003138851.1	WP_003138849.1,WP_003138850.1,WP_003138851.1	3	Shango_SngA,Shango_SngB,Shango_SngC
UserReplicon_RM_Type_IIG_1	RM	RM_Type_IIG	WP_011666576.1	WP_011666576.1	WP_011666576.1	1	Type_IIG
UserReplicon_RM_Type_IIG_2	RM	RM_Type_IIG	WP_033936128.1	WP_033936128.1	WP_033936128.1	1	Type_IIG
UserReplicon_RM_Type_IIG_3	RM	RM_Type_IIG	WP_058159105.1	WP_058159105.1	WP_058159105.1	1	Type_IIG
UserReplicon_CBASS_III_3	CBASS	CBASS_III	WP_003139489.1	WP_003139496.1	WP_003139489.1,WP_003139492.1,WP_003139496.1	3	TRIP13,Cyclase_II,Sensing_TPALS
GCF_004372845.1_ASM437284v1_protein.faa_res/_results
sys_id	type	subtype	sys_beg	sys_end	protein_in_syst	genes_count	name_of_profiles_in_sys
UserReplicon_CAS_Class1-Subtype-I-C_1	Cas	CAS_Class1-Subtype-I-C	WP_089035044.1	WP_089041080.1	WP_089035044.1,WP_089035045.1,WP_089035046.1,WP_089035047.1,WP_089041080.1	5	cas4_I_II_III_IV_V_VI_1,cas7_I-C_7,cas8c_I-C_2,cas5_I-C_11,cas1_I_II_III_IV_V_VI_6
UserReplicon_Mokosh_TypeI_1	Mokosh	Mokosh_TypeI	WP_003158575.1	WP_003158577.1	WP_003158575.1,WP_003158577.1	2	Mokosh_TypeI_MkoB,Mokosh_TypeI_MkoA
UserReplicon_Druantia_III_1	Druantia	Druantia_III	WP_033937899.1	WP_033937900.1	WP_033937899.1,WP_033937900.1	2	DruE_3,DruH
UserReplicon_RM_Type_IV_1	RM	RM_Type_IV	WP_031756420.1	WP_031756420.1	WP_031756420.1	1	Type_IV_REases
GCF_004372905.1_ASM437290v1_protein.faa_res/_results
sys_id	type	subtype	sys_beg	sys_end	protein_in_syst	genes_count	name_of_profiles_in_sys
UserReplicon_CAS_Class1-Subtype-I-C_1	Cas	CAS_Class1-Subtype-I-C	WP_089035044.1	WP_089041080.1	WP_089035044.1,WP_089035045.1,WP_089035046.1,WP_089035047.1,WP_089041080.1	5	cas4_I_II_III_IV_V_VI_1,cas7_I-C_7,cas8c_I-C_2,cas5_I-C_11,cas1_I_II_III_IV_V_VI_6
UserReplicon_Mokosh_TypeI_1	Mokosh	Mokosh_TypeI	WP_003158575.1	WP_003158577.1	WP_003158575.1,WP_003158577.1	2	Mokosh_TypeI_MkoB,Mokosh_TypeI_MkoA
UserReplicon_Druantia_III_1	Druantia	Druantia_III	WP_033937899.1	WP_033937900.1	WP_033937899.1,WP_033937900.1	2	DruE_3,DruH
UserReplicon_RM_Type_IV_1	RM	RM_Type_IV	WP_031756420.1	WP_031756420.1	WP_031756420.1	1	Type_IV_REases
GCF_004373125.1_ASM437312v1_protein.faa_res/_results
sys_id	type	subtype	sys_beg	sys_end	protein_in_syst	genes_count	name_of_profiles_in_sys
UserReplicon_CAS_Class1-Subtype-I-F_1	Cas	CAS_Class1-Subtype-I-F	WP_023103131.1	WP_023103133.1	WP_023103131.1,WP_023103132.1,WP_023103133.1	3	cas5f_I-F_3,cas8f_I-F_4,cas3f_I-F_1
UserReplicon_RM_Type_IIG_1	RM	RM_Type_IIG	WP_202876544.1	WP_202876544.1	WP_202876544.1	1	Type_IIG
UserReplicon_Borvo_1	Borvo	Borvo	WP_124121133.1	WP_124121133.1	WP_124121133.1	1	Borvo_BovA
GCF_004373585.1_ASM437358v1_protein.faa_res/_results
sys_id	type	subtype	sys_beg	sys_end	protein_in_syst	genes_count	name_of_profiles_in_sys
UserReplicon_CAS_Class1-Subtype-I-C_1	Cas	CAS_Class1-Subtype-I-C	WP_089035044.1	WP_089041080.1	WP_089035044.1,WP_089035045.1,WP_089035046.1,WP_089035047.1,WP_089041080.1	5	cas4_I_II_III_IV_V_VI_1,cas7_I-C_7,cas8c_I-C_2,cas5_I-C_11,cas1_I_II_III_IV_V_VI_6
UserReplicon_Mokosh_TypeI_1	Mokosh	Mokosh_TypeI	WP_003158575.1	WP_003158577.1	WP_003158575.1,WP_003158577.1	2	Mokosh_TypeI_MkoB,Mokosh_TypeI_MkoA
UserReplicon_Druantia_III_1	Druantia	Druantia_III	WP_033937899.1	WP_033937900.1	WP_033937899.1,WP_033937900.1	2	DruE_3,DruH
UserReplicon_RM_Type_IV_1	RM	RM_Type_IV	WP_031756420.1	WP_031756420.1	WP_031756420.1	1	Type_IV_REases
GCF_004373595.1_ASM437359v1_protein.faa_res/_results
sys_id	type	subtype	sys_beg	sys_end	protein_in_syst	genes_count	name_of_profiles_in_sys
UserReplicon_CAS_Class1-Subtype-I-C_1	Cas	CAS_Class1-Subtype-I-C	WP_089035044.1	WP_089041080.1	WP_089035044.1,WP_089035045.1,WP_089035046.1,WP_089035047.1,WP_089041080.1	5	cas4_I_II_III_IV_V_VI_1,cas7_I-C_7,cas8c_I-C_2,cas5_I-C_11,cas1_I_II_III_IV_V_VI_6
UserReplicon_Mokosh_TypeI_1	Mokosh	Mokosh_TypeI	WP_003158575.1	WP_003158577.1	WP_003158575.1,WP_003158577.1	2	Mokosh_TypeI_MkoB,Mokosh_TypeI_MkoA
UserReplicon_Druantia_III_1	Druantia	Druantia_III	WP_033937899.1	WP_033937900.1	WP_033937899.1,WP_033937900.1	2	DruE_3,DruH
UserReplicon_RM_Type_IV_1	RM	RM_Type_IV	WP_031756420.1	WP_031756420.1	WP_031756420.1	1	Type_IV_REases
GCF_004373845.1_ASM437384v1_protein.faa_res/_results
sys_id	type	subtype	sys_beg	sys_end	protein_in_syst	genes_count	name_of_profiles_in_sys
UserReplicon_CAS_Class1-Subtype-I-F_1	Cas	CAS_Class1-Subtype-I-F	WP_023116495.1	WP_023116496.1	WP_023116495.1,WP_023116496.1	2	cas5f_I-F_3,cas3f_I-F_1
UserReplicon_RM_Type_II_1	RM	RM_Type_II	WP_074196892.1	WP_074196900.1	WP_074196892.1,WP_074196900.1	2	Type_II_MTases,Type_II_REases
UserReplicon_RM_Type_IV_2	RM	RM_Type_IV	WP_101509574.1	WP_101509574.1	WP_101509574.1	1	Type_IV_REases
GCF_004374105.1_ASM437410v1_protein.faa_res/_results
sys_id	type	subtype	sys_beg	sys_end	protein_in_syst	genes_count	name_of_profiles_in_sys
UserReplicon_AbiEii_1	AbiEii	AbiEii	WP_134249360.1	WP_134249362.1	WP_134249360.1,WP_134249362.1	2	AbiEii,AbiEi_3
UserReplicon_RosmerTA_1	RosmerTA	RosmerTA	WP_023114934.1	WP_023114935.1	WP_023114934.1,WP_023114935.1	2	RosmerTA_RmrT_2662548665,RosmerTA_RmrA_2662548665
UserReplicon_RM_Type_IIG_1	RM	RM_Type_IIG	WP_023121022.1	WP_023121022.1	WP_023121022.1	1	Type_IIG
UserReplicon_RM_Type_IV_2	RM	RM_Type_IV	WP_023121075.1	WP_023121075.1	WP_023121075.1	1	Type_IV_REases
UserReplicon_Tiamat_1	Tiamat	Tiamat	WP_023121076.1	WP_023121076.1	WP_023121076.1	1	Tiamat_TmtA_2731770353
GCF_004374405.1_ASM437440v1_protein.faa_res/_results
sys_id	type	subtype	sys_beg	sys_end	protein_in_syst	genes_count	name_of_profiles_in_sys
UserReplicon_CAS_Class1-Subtype-I-E_1	Cas	CAS_Class1-Subtype-I-E	WP_003159830.1	WP_003159837.1	WP_003159830.1,WP_003159837.1	2	cas7_I-E_16,cas2_I-E_2
UserReplicon_CAS_Class1-Subtype-I-E_2	Cas	CAS_Class1-Subtype-I-E	WP_004348746.1	WP_004348749.1	WP_004348746.1,WP_004348749.1	2	cas5_I-E_2,cas6e_I_II_III_IV_V_VI_2
UserReplicon_CAS_Class1-Subtype-I-E_3	Cas	CAS_Class1-Subtype-I-E	WP_134278919.1	WP_134278920.1	WP_134278919.1,WP_134278920.1	2	cas8e_I-E_2,cas3_I_2
UserReplicon_Lamassu-Fam_1	Lamassu-Fam	Lamassu-Fam	WP_019726256.1	WP_019726258.1	WP_019726256.1,WP_019726257.1,WP_019726258.1	3	LmuA_effector_Cap4_nuclease_II,LmuC_acc_Cap4_nuclease,LmuB_SMC_Cap4_nuclease_II
UserReplicon_RM_Type_IIG_1	RM	RM_Type_IIG	WP_134278833.1	WP_134278833.1	WP_134278833.1	1	Type_IIG
GCF_004374415.1_ASM437441v1_protein.faa_res/_results
sys_id	type	subtype	sys_beg	sys_end	protein_in_syst	genes_count	name_of_profiles_in_sys
UserReplicon_CAS_Class1-Subtype-I-E_1	Cas	CAS_Class1-Subtype-I-E	WP_003159830.1	WP_003159837.1	WP_003159830.1,WP_003159837.1	2	cas7_I-E_16,cas2_I-E_2
UserReplicon_CAS_Class1-Subtype-I-E_2	Cas	CAS_Class1-Subtype-I-E	WP_004348746.1	WP_004348749.1	WP_004348746.1,WP_004348749.1	2	cas5_I-E_2,cas6e_I_II_III_IV_V_VI_2
UserReplicon_CAS_Class1-Subtype-I-E_3	Cas	CAS_Class1-Subtype-I-E	WP_134278919.1	WP_134278920.1	WP_134278919.1,WP_134278920.1	2	cas8e_I-E_2,cas3_I_2
UserReplicon_Lamassu-Fam_1	Lamassu-Fam	Lamassu-Fam	WP_019726256.1	WP_019726258.1	WP_019726256.1,WP_019726257.1,WP_019726258.1	3	LmuA_effector_Cap4_nuclease_II,LmuC_acc_Cap4_nuclease,LmuB_SMC_Cap4_nuclease_II
UserReplicon_RM_Type_IIG_1	RM	RM_Type_IIG	WP_134278833.1	WP_134278833.1	WP_134278833.1	1	Type_IIG
GCF_004378755.1_ASM437875v1_protein.faa_res/_results
sys_id	type	subtype	sys_beg	sys_end	protein_in_syst	genes_count	name_of_profiles_in_sys
UserReplicon_CAS_Class1-Subtype-I-F_1	Cas	CAS_Class1-Subtype-I-F	WP_023116495.1	WP_023116496.1	WP_023116495.1,WP_023116496.1	2	cas5f_I-F_3,cas3f_I-F_1
UserReplicon_RM_Type_IV_1	RM	RM_Type_IV	WP_003162476.1	WP_003162476.1	WP_003162476.1	1	Type_IV_REases
GCF_004382095.1_ASM438209v1_protein.faa_res/_results
sys_id	type	subtype	sys_beg	sys_end	protein_in_syst	genes_count	name_of_profiles_in_sys
UserReplicon_RosmerTA_2	RosmerTA	RosmerTA	WP_134333729.1	WP_134333732.1	WP_134333729.1,WP_134333731.1,WP_134333732.1	3	RosmerTA_RmrA_2677172838,RosmerTA_RmrA_2634932349,RosmerTA_RmrT_2634932349
UserReplicon_Mokosh_TypeI_1	Mokosh	Mokosh_TypeI	WP_134334182.1	WP_134334183.1	WP_134334182.1,WP_134334183.1	2	Mokosh_TypeI_MkoA,Mokosh_TypeI_MkoB
UserReplicon_RM_Type_IV_2	RM	RM_Type_IV	WP_074691605.1	WP_074691605.1	WP_074691605.1	1	Type_IV_REases
UserReplicon_RM_Type_IV_3	RM	RM_Type_IV	WP_134334096.1	WP_134334097.1	WP_134334096.1,WP_134334097.1	2	Type_IV_REases,Type_IV_REases
UserReplicon_RM_Type_I_1	RM	RM_Type_I	WP_134334098.1	WP_134334101.1	WP_134334098.1,WP_134334101.1	2	Type_I_REases,Type_I_MTases
UserReplicon_PsyrTA_1	PsyrTA	PsyrTA	WP_134334102.1	WP_134334103.1	WP_134334102.1,WP_134334103.1	2	PsyrTA_PsyrA,PsyrTA_PsyrT
GCF_004382115.1_ASM438211v1_protein.faa_res/_results
sys_id	type	subtype	sys_beg	sys_end	protein_in_syst	genes_count	name_of_profiles_in_sys
UserReplicon_dCTPdeaminase_1	dCTPdeaminase	dCTPdeaminase	WP_088523523.1	WP_088523523.1	WP_088523523.1	1	dCTPdeaminase
UserReplicon_RM_Type_II_1	RM	RM_Type_II	WP_088522868.1	WP_088522869.1	WP_088522868.1,WP_088522869.1	2	Type_II_MTases,Type_II_REases
UserReplicon_RM_Type_IV_2	RM	RM_Type_IV	WP_088523160.1	WP_088523160.1	WP_088523160.1	1	Type_IV_REases
UserReplicon_DRT_4_1	DRT	DRT_4	WP_088523632.1	WP_088523632.1	WP_088523632.1	1	drt4
UserReplicon_Septu_2	Septu	Septu	WP_134325436.1	WP_134325437.1	WP_134325436.1,WP_134325437.1	2	PtuA,PtuB
GCF_004402115.1_ASM440211v1_protein.faa_res/_results
sys_id	type	subtype	sys_beg	sys_end	protein_in_syst	genes_count	name_of_profiles_in_sys
UserReplicon_Rst_3HP_1	Rst_3HP	Rst_3HP	WP_134422075.1	WP_134422077.1	WP_134422075.1,WP_134422076.1,WP_134422077.1	3	Hp3,Hp2,Hp1
UserReplicon_RM_Type_I_1	RM	RM_Type_I	WP_134422069.1	WP_134422074.1	WP_134422069.1,WP_134422073.1,WP_134422074.1	3	Type_I_REases,Type_I_S,Type_I_MTases
UserReplicon_AVAST_V_1	AVAST	AVAST_V	WP_134421765.1	WP_134421765.1	WP_134421765.1	1	Avs5A
UserReplicon_Retron_XI_1	Retron	Retron_XI	WP_134423124.1	WP_134423124.1	WP_134423124.1	1	RT_11
GCF_004764765.1_ASM476476v1_protein.faa_res/_results
sys_id	type	subtype	sys_beg	sys_end	protein_in_syst	genes_count	name_of_profiles_in_sys
UserReplicon_CAS_Class1-Subtype-IV-A_1	Cas	CAS_Class1-Subtype-IV-A	WP_135406395.1	WP_135406400.1	WP_135406395.1,WP_135406397.1,WP_135406399.1,WP_135406400.1	4	csf2gr7_IV-A_1,csf1gr8_IV-A_2,csf5gr6_IV-A_1,DinG_IV-A_1
UserReplicon_RM_Type_IIG_1	RM	RM_Type_IIG	WP_003109152.1	WP_003109152.1	WP_003109152.1	1	Type_IIG
UserReplicon_RM_Type_IIG_2	RM	RM_Type_IIG	WP_135406626.1	WP_135406626.1	WP_135406626.1	1	Type_IIG
GCF_004795995.1_ASM479599v1_protein.faa_res/_results
sys_id	type	subtype	sys_beg	sys_end	protein_in_syst	genes_count	name_of_profiles_in_sys
UserReplicon_RM_Type_IIG_1	RM	RM_Type_IIG	WP_247598319.1	WP_247598319.1	WP_247598319.1	1	Type_IIG
GCF_004796065.1_ASM479606v1_protein.faa_res/_results
sys_id	type	subtype	sys_beg	sys_end	protein_in_syst	genes_count	name_of_profiles_in_sys
UserReplicon_Shedu_1	Shedu	Shedu	WP_136333923.1	WP_136333923.1	WP_136333923.1	1	SduA
UserReplicon_Shedu_2	Shedu	Shedu	WP_171946674.1	WP_171946674.1	WP_171946674.1	1	SduA
UserReplicon_Mokosh_TypeI_1	Mokosh	Mokosh_TypeI	WP_003158575.1	WP_003158577.1	WP_003158575.1,WP_003158576.1,WP_003158577.1	3	Mokosh_TypeI_MkoB,Mokosh_TypeI_MkoA,Mokosh_TypeI_MkoA
UserReplicon_RM_Type_IV_1	RM	RM_Type_IV	WP_003158574.1	WP_003158574.1	WP_003158574.1	1	Type_IV_REases
UserReplicon_RM_Type_IV_2	RM	RM_Type_IV	WP_003158912.1	WP_003158912.1	WP_003158912.1	1	Type_IV_REases
UserReplicon_Borvo_1	Borvo	Borvo	WP_124121133.1	WP_124121133.1	WP_124121133.1	1	Borvo_BovA
GCF_004796075.1_ASM479607v1_protein.faa_res/_results
sys_id	type	subtype	sys_beg	sys_end	protein_in_syst	genes_count	name_of_profiles_in_sys
UserReplicon_CAS_Class1-Subtype-I-F_1	Cas	CAS_Class1-Subtype-I-F	WP_023103131.1	WP_023103133.1	WP_023103131.1,WP_023103132.1,WP_023103133.1	3	cas5f_I-F_3,cas8f_I-F_4,cas3f_I-F_1
UserReplicon_RM_Type_II_1	RM	RM_Type_II	WP_136200370.1	WP_136200371.1	WP_136200370.1,WP_136200371.1	2	Type_II_MTases,Type_II_REases
UserReplicon_BREX_I_1	BREX	BREX_I	WP_023115268.1	WP_023115275.1	WP_023115268.1,WP_023115274.1,WP_023115275.1	3	brxC,pglZB,brxL
UserReplicon_Borvo_2	Borvo	Borvo	WP_134588494.1	WP_134588494.1	WP_134588494.1	1	Borvo_BovA
GCF_004796155.1_ASM479615v1_protein.faa_res/_results
sys_id	type	subtype	sys_beg	sys_end	protein_in_syst	genes_count	name_of_profiles_in_sys
UserReplicon_RM_Type_I_1	RM	RM_Type_I	WP_033936963.1	WP_033978286.1	WP_033936963.1,WP_033978286.1	2	Type_I_REases,EcoprrI
UserReplicon_RM_Type_IIG_2	RM	RM_Type_IIG	WP_136331133.1	WP_136331133.1	WP_136331133.1	1	Type_IIG
GCF_004796165.1_ASM479616v1_protein.faa_res/_results
sys_id	type	subtype	sys_beg	sys_end	protein_in_syst	genes_count	name_of_profiles_in_sys
UserReplicon_RM_Type_IIG_1	RM	RM_Type_IIG	WP_136209627.1	WP_136209627.1	WP_136209627.1	1	Type_IIG
GCF_004796215.1_ASM479621v1_protein.faa_res/_results
sys_id	type	subtype	sys_beg	sys_end	protein_in_syst	genes_count	name_of_profiles_in_sys
GCF_005048505.1_ASM504850v1_protein.faa_res/_results
sys_id	type	subtype	sys_beg	sys_end	protein_in_syst	genes_count	name_of_profiles_in_sys
UserReplicon_RM_Type_IV_1	RM	RM_Type_IV	WP_023124771.1	WP_023124771.1	WP_023124771.1	1	Type_IV_REases
GCF_005049035.1_ASM504903v1_protein.faa_res/_results
sys_id	type	subtype	sys_beg	sys_end	protein_in_syst	genes_count	name_of_profiles_in_sys
UserReplicon_CAS_Class1-Subtype-I-F_1	Cas	CAS_Class1-Subtype-I-F	WP_003139222.1	WP_003139228.1	WP_003139222.1,WP_003139228.1	2	cas7f_I-F_2,cas1_I-F_1
UserReplicon_Lamassu-Fam_1	Lamassu-Fam	Lamassu-Fam	WP_023100400.1	WP_023100401.1	WP_023100400.1,WP_023100401.1	2	LmuB_SMC_Mrr,LmuA_effector_Mrr
UserReplicon_Mokosh_TypeI_1	Mokosh	Mokosh_TypeI	WP_009681705.1	WP_009681706.1	WP_009681705.1,WP_009681706.1	2	Mokosh_TypeI_MkoA2,Mokosh_TypeI_MkoB2
UserReplicon_Shango_2	Shango	Shango	WP_033991623.1	WP_033991625.1	WP_033991623.1,WP_033991625.1	2	Shango_SngA,Shango_SngB
UserReplicon_RM_Type_IIG_3	RM	RM_Type_IIG	WP_003109152.1	WP_003109152.1	WP_003109152.1	1	Type_IIG
UserReplicon_RM_Type_IV_5	RM	RM_Type_IV	WP_003158912.1	WP_003158912.1	WP_003158912.1	1	Type_IV_REases
UserReplicon_RM_Type_I_1	RM	RM_Type_I	WP_012077895.1	WP_012077898.1	WP_012077895.1,WP_012077896.1,WP_012077898.1	3	Type_I_S,Type_I_MTases,Type_I_REases
UserReplicon_RM_Type_III_4	RM	RM_Type_III	WP_033991216.1	WP_033991218.1	WP_033991216.1,WP_033991218.1	2	Type_III_MTases,Type_III_REases
UserReplicon_RM_Type_I_2	RM	RM_Type_I	WP_033991389.1	WP_033991400.1	WP_033991389.1,WP_033991400.1	2	Type_I_MTases,Type_I_REases
GCF_005233615.1_ASM523361v1_protein.faa_res/_results
sys_id	type	subtype	sys_beg	sys_end	protein_in_syst	genes_count	name_of_profiles_in_sys
UserReplicon_Shedu_3	Shedu	Shedu	WP_058412055.1	WP_058412055.1	WP_058412055.1	1	SduA
UserReplicon_BstA_1	BstA	BstA	WP_137200910.1	WP_137200910.1	WP_137200910.1	1	BstA
UserReplicon_Gao_Hhe_2	Gao_Hhe	Gao_Hhe	WP_241669091.1	WP_241669091.1	WP_241669091.1	1	HheA
UserReplicon_RosmerTA_2	RosmerTA	RosmerTA	WP_137200434.1	WP_137200435.1	WP_137200434.1,WP_137200435.1	2	RosmerTA_RmrA_2585209417,RosmerTA_RmrT_2585209417
UserReplicon_Mokosh_TypeII_1	Mokosh	Mokosh_TypeII	WP_137201018.1	WP_137201018.1	WP_137201018.1	1	Mokosh_TypeII_MkoC
UserReplicon_Shango_3	Shango	Shango	WP_137201154.1	WP_137201158.1	WP_137201154.1,WP_137201156.1,WP_137201158.1	3	Shango_SngC,Shango_SngB,Shango_SngA
UserReplicon_RM_Type_I_1	RM	RM_Type_I	WP_047882040.1	WP_047882042.1	WP_047882040.1,WP_047882041.1,WP_047882042.1	3	Type_I_REases,Type_I_S,Type_I_MTases
UserReplicon_RM_Type_IV_4	RM	RM_Type_IV	WP_099311744.1	WP_099311744.1	WP_099311744.1	1	Type_IV_REases
UserReplicon_RM_Type_II_2	RM	RM_Type_II	WP_137199926.1	WP_137199928.1	WP_137199926.1,WP_137199928.1	2	Type_II_MTases,Type_II_REases
UserReplicon_RM_Type_IIG_3	RM	RM_Type_IIG	WP_137200431.1	WP_137200431.1	WP_137200431.1	1	Type_IIG
UserReplicon_Septu_1	Septu	Septu	WP_058412049.1	WP_058412050.1	WP_058412049.1,WP_058412050.1	2	PtuB,PtuA
UserReplicon_Septu_2	Septu	Septu	WP_065951678.1	WP_065951679.1	WP_065951678.1,WP_065951679.1	2	PtuB,PtuA
UserReplicon_CBASS_III_3	CBASS	CBASS_III	WP_137201208.1	WP_137201212.1	WP_137201208.1,WP_137201210.1,WP_137201211.1,WP_137201212.1	4	Sensing_TPALS,Cyclase_II,bacHORMA_1,TRIP13
GCF_005863485.1_ASM586348v1_protein.faa_res/_results
sys_id	type	subtype	sys_beg	sys_end	protein_in_syst	genes_count	name_of_profiles_in_sys
UserReplicon_Zorya_TypeI_1	Zorya	Zorya_TypeI	WP_015649020.1	WP_015649022.1	WP_015649020.1,WP_015649021.1,WP_015649022.1	3	ZorD,ZorC,ZorB
UserReplicon_RM_Type_IV_6	RM	RM_Type_IV	WP_003158912.1	WP_003158912.1	WP_003158912.1	1	Type_IV_REases
UserReplicon_RM_Type_I_1	RM	RM_Type_I	WP_012077895.1	WP_012077898.1	WP_012077895.1,WP_012077896.1,WP_012077898.1	3	Type_I_S,Type_I_MTases,Type_I_REases
UserReplicon_RM_Type_II_3	RM	RM_Type_II	WP_025297703.1	WP_025297704.1	WP_025297703.1,WP_025297704.1	2	Type_II_MTases,Type_II_REases
UserReplicon_RM_Type_I_2	RM	RM_Type_I	WP_025297869.1	WP_025297872.1	WP_025297869.1,WP_025297872.1	2	Type_I_MTases,Type_I_REases
UserReplicon_RM_Type_IV_7	RM	RM_Type_IV	WP_033895419.1	WP_033895419.1	WP_033895419.1	1	Type_IV_REases
UserReplicon_RM_Type_IIG_4	RM	RM_Type_IIG	WP_033981139.1	WP_033981139.1	WP_033981139.1	1	Type_IIG
UserReplicon_RM_Type_IV_8	RM	RM_Type_IV	WP_045175673.1	WP_045175673.1	WP_045175673.1	1	Type_IV_REases
UserReplicon_RM_Type_IIG_5	RM	RM_Type_IIG	WP_124135692.1	WP_124135692.1	WP_124135692.1	1	Type_IIG
GCF_005863495.1_ASM586349v1_protein.faa_res/_results
sys_id	type	subtype	sys_beg	sys_end	protein_in_syst	genes_count	name_of_profiles_in_sys
UserReplicon_Zorya_TypeI_1	Zorya	Zorya_TypeI	WP_015649020.1	WP_015649022.1	WP_015649020.1,WP_015649021.1,WP_015649022.1	3	ZorD,ZorC,ZorB
UserReplicon_RM_Type_IV_6	RM	RM_Type_IV	WP_003158912.1	WP_003158912.1	WP_003158912.1	1	Type_IV_REases
UserReplicon_RM_Type_I_1	RM	RM_Type_I	WP_012077895.1	WP_012077898.1	WP_012077895.1,WP_012077896.1,WP_012077898.1	3	Type_I_S,Type_I_MTases,Type_I_REases
UserReplicon_RM_Type_II_3	RM	RM_Type_II	WP_025297703.1	WP_025297704.1	WP_025297703.1,WP_025297704.1	2	Type_II_MTases,Type_II_REases
UserReplicon_RM_Type_I_2	RM	RM_Type_I	WP_025297869.1	WP_025297872.1	WP_025297869.1,WP_025297872.1	2	Type_I_MTases,Type_I_REases
UserReplicon_RM_Type_IV_7	RM	RM_Type_IV	WP_033895419.1	WP_033895419.1	WP_033895419.1	1	Type_IV_REases
UserReplicon_RM_Type_IIG_4	RM	RM_Type_IIG	WP_033981139.1	WP_033981139.1	WP_033981139.1	1	Type_IIG
UserReplicon_RM_Type_IV_8	RM	RM_Type_IV	WP_045175673.1	WP_045175673.1	WP_045175673.1	1	Type_IV_REases
UserReplicon_RM_Type_IIG_5	RM	RM_Type_IIG	WP_124135692.1	WP_124135692.1	WP_124135692.1	1	Type_IIG
GCF_005863515.1_ASM586351v1_protein.faa_res/_results
sys_id	type	subtype	sys_beg	sys_end	protein_in_syst	genes_count	name_of_profiles_in_sys
UserReplicon_Zorya_TypeI_1	Zorya	Zorya_TypeI	WP_015649020.1	WP_015649022.1	WP_015649020.1,WP_015649021.1,WP_015649022.1	3	ZorD,ZorC,ZorB
UserReplicon_RM_Type_IV_6	RM	RM_Type_IV	WP_003158912.1	WP_003158912.1	WP_003158912.1	1	Type_IV_REases
UserReplicon_RM_Type_I_1	RM	RM_Type_I	WP_012077895.1	WP_012077898.1	WP_012077895.1,WP_012077896.1,WP_012077898.1	3	Type_I_S,Type_I_MTases,Type_I_REases
UserReplicon_RM_Type_II_3	RM	RM_Type_II	WP_025297703.1	WP_025297704.1	WP_025297703.1,WP_025297704.1	2	Type_II_MTases,Type_II_REases
UserReplicon_RM_Type_I_2	RM	RM_Type_I	WP_025297869.1	WP_025297872.1	WP_025297869.1,WP_025297872.1	2	Type_I_MTases,Type_I_REases
UserReplicon_RM_Type_IV_7	RM	RM_Type_IV	WP_033895419.1	WP_033895419.1	WP_033895419.1	1	Type_IV_REases
UserReplicon_RM_Type_IIG_4	RM	RM_Type_IIG	WP_033981139.1	WP_033981139.1	WP_033981139.1	1	Type_IIG
UserReplicon_RM_Type_IV_8	RM	RM_Type_IV	WP_045175673.1	WP_045175673.1	WP_045175673.1	1	Type_IV_REases
UserReplicon_RM_Type_IIG_5	RM	RM_Type_IIG	WP_124135692.1	WP_124135692.1	WP_124135692.1	1	Type_IIG
GCF_005863555.1_ASM586355v1_protein.faa_res/_results
sys_id	type	subtype	sys_beg	sys_end	protein_in_syst	genes_count	name_of_profiles_in_sys
UserReplicon_Zorya_TypeI_1	Zorya	Zorya_TypeI	WP_015649020.1	WP_015649022.1	WP_015649020.1,WP_015649021.1,WP_015649022.1	3	ZorD,ZorC,ZorB
UserReplicon_RM_Type_IV_6	RM	RM_Type_IV	WP_003158912.1	WP_003158912.1	WP_003158912.1	1	Type_IV_REases
UserReplicon_RM_Type_I_1	RM	RM_Type_I	WP_012077895.1	WP_012077898.1	WP_012077895.1,WP_012077896.1,WP_012077898.1	3	Type_I_S,Type_I_MTases,Type_I_REases
UserReplicon_RM_Type_II_3	RM	RM_Type_II	WP_025297703.1	WP_025297704.1	WP_025297703.1,WP_025297704.1	2	Type_II_MTases,Type_II_REases
UserReplicon_RM_Type_I_2	RM	RM_Type_I	WP_025297869.1	WP_025297872.1	WP_025297869.1,WP_025297872.1	2	Type_I_MTases,Type_I_REases
UserReplicon_RM_Type_IV_7	RM	RM_Type_IV	WP_033895419.1	WP_033895419.1	WP_033895419.1	1	Type_IV_REases
UserReplicon_RM_Type_IIG_4	RM	RM_Type_IIG	WP_033981139.1	WP_033981139.1	WP_033981139.1	1	Type_IIG
UserReplicon_RM_Type_IV_8	RM	RM_Type_IV	WP_045175673.1	WP_045175673.1	WP_045175673.1	1	Type_IV_REases
UserReplicon_RM_Type_IIG_5	RM	RM_Type_IIG	WP_124135692.1	WP_124135692.1	WP_124135692.1	1	Type_IIG
GCF_005863585.1_ASM586358v1_protein.faa_res/_results
sys_id	type	subtype	sys_beg	sys_end	protein_in_syst	genes_count	name_of_profiles_in_sys
UserReplicon_Zorya_TypeI_1	Zorya	Zorya_TypeI	WP_015649020.1	WP_015649022.1	WP_015649020.1,WP_015649021.1,WP_015649022.1	3	ZorD,ZorC,ZorB
UserReplicon_RM_Type_IV_6	RM	RM_Type_IV	WP_003158912.1	WP_003158912.1	WP_003158912.1	1	Type_IV_REases
UserReplicon_RM_Type_I_1	RM	RM_Type_I	WP_012077895.1	WP_012077898.1	WP_012077895.1,WP_012077896.1,WP_012077898.1	3	Type_I_S,Type_I_MTases,Type_I_REases
UserReplicon_RM_Type_II_3	RM	RM_Type_II	WP_025297703.1	WP_025297704.1	WP_025297703.1,WP_025297704.1	2	Type_II_MTases,Type_II_REases
UserReplicon_RM_Type_I_2	RM	RM_Type_I	WP_025297869.1	WP_025297872.1	WP_025297869.1,WP_025297872.1	2	Type_I_MTases,Type_I_REases
UserReplicon_RM_Type_IV_7	RM	RM_Type_IV	WP_033895419.1	WP_033895419.1	WP_033895419.1	1	Type_IV_REases
UserReplicon_RM_Type_IIG_4	RM	RM_Type_IIG	WP_033981139.1	WP_033981139.1	WP_033981139.1	1	Type_IIG
UserReplicon_RM_Type_IV_8	RM	RM_Type_IV	WP_045175673.1	WP_045175673.1	WP_045175673.1	1	Type_IV_REases
UserReplicon_RM_Type_IIG_5	RM	RM_Type_IIG	WP_124135692.1	WP_124135692.1	WP_124135692.1	1	Type_IIG
GCF_005863605.1_ASM586360v1_protein.faa_res/_results
sys_id	type	subtype	sys_beg	sys_end	protein_in_syst	genes_count	name_of_profiles_in_sys
UserReplicon_Zorya_TypeI_1	Zorya	Zorya_TypeI	WP_015649020.1	WP_015649022.1	WP_015649020.1,WP_015649021.1,WP_015649022.1	3	ZorD,ZorC,ZorB
UserReplicon_RM_Type_IV_6	RM	RM_Type_IV	WP_003158912.1	WP_003158912.1	WP_003158912.1	1	Type_IV_REases
UserReplicon_RM_Type_I_1	RM	RM_Type_I	WP_012077895.1	WP_012077898.1	WP_012077895.1,WP_012077896.1,WP_012077898.1	3	Type_I_S,Type_I_MTases,Type_I_REases
UserReplicon_RM_Type_II_3	RM	RM_Type_II	WP_025297703.1	WP_025297704.1	WP_025297703.1,WP_025297704.1	2	Type_II_MTases,Type_II_REases
UserReplicon_RM_Type_I_2	RM	RM_Type_I	WP_025297869.1	WP_025297872.1	WP_025297869.1,WP_025297872.1	2	Type_I_MTases,Type_I_REases
UserReplicon_RM_Type_IV_7	RM	RM_Type_IV	WP_033895419.1	WP_033895419.1	WP_033895419.1	1	Type_IV_REases
UserReplicon_RM_Type_IIG_4	RM	RM_Type_IIG	WP_033981139.1	WP_033981139.1	WP_033981139.1	1	Type_IIG
UserReplicon_RM_Type_IV_8	RM	RM_Type_IV	WP_045175673.1	WP_045175673.1	WP_045175673.1	1	Type_IV_REases
UserReplicon_RM_Type_IIG_5	RM	RM_Type_IIG	WP_124135692.1	WP_124135692.1	WP_124135692.1	1	Type_IIG
GCF_005863615.1_ASM586361v1_protein.faa_res/_results
sys_id	type	subtype	sys_beg	sys_end	protein_in_syst	genes_count	name_of_profiles_in_sys
UserReplicon_Zorya_TypeI_1	Zorya	Zorya_TypeI	WP_015649020.1	WP_015649022.1	WP_015649020.1,WP_015649021.1,WP_015649022.1	3	ZorD,ZorC,ZorB
UserReplicon_RM_Type_IV_6	RM	RM_Type_IV	WP_003158912.1	WP_003158912.1	WP_003158912.1	1	Type_IV_REases
UserReplicon_RM_Type_I_1	RM	RM_Type_I	WP_012077895.1	WP_012077898.1	WP_012077895.1,WP_012077896.1,WP_012077898.1	3	Type_I_S,Type_I_MTases,Type_I_REases
UserReplicon_RM_Type_II_3	RM	RM_Type_II	WP_025297703.1	WP_025297704.1	WP_025297703.1,WP_025297704.1	2	Type_II_MTases,Type_II_REases
UserReplicon_RM_Type_I_2	RM	RM_Type_I	WP_025297869.1	WP_025297872.1	WP_025297869.1,WP_025297872.1	2	Type_I_MTases,Type_I_REases
UserReplicon_RM_Type_IV_7	RM	RM_Type_IV	WP_033895419.1	WP_033895419.1	WP_033895419.1	1	Type_IV_REases
UserReplicon_RM_Type_IIG_4	RM	RM_Type_IIG	WP_033981139.1	WP_033981139.1	WP_033981139.1	1	Type_IIG
UserReplicon_RM_Type_IV_8	RM	RM_Type_IV	WP_045175673.1	WP_045175673.1	WP_045175673.1	1	Type_IV_REases
UserReplicon_RM_Type_IIG_5	RM	RM_Type_IIG	WP_124135692.1	WP_124135692.1	WP_124135692.1	1	Type_IIG
GCF_005863625.1_ASM586362v1_protein.faa_res/_results
sys_id	type	subtype	sys_beg	sys_end	protein_in_syst	genes_count	name_of_profiles_in_sys
UserReplicon_Zorya_TypeI_1	Zorya	Zorya_TypeI	WP_015649020.1	WP_015649022.1	WP_015649020.1,WP_015649021.1,WP_015649022.1	3	ZorD,ZorC,ZorB
UserReplicon_RM_Type_IV_6	RM	RM_Type_IV	WP_003158912.1	WP_003158912.1	WP_003158912.1	1	Type_IV_REases
UserReplicon_RM_Type_I_1	RM	RM_Type_I	WP_012077895.1	WP_012077898.1	WP_012077895.1,WP_012077896.1,WP_012077898.1	3	Type_I_S,Type_I_MTases,Type_I_REases
UserReplicon_RM_Type_II_3	RM	RM_Type_II	WP_025297703.1	WP_025297704.1	WP_025297703.1,WP_025297704.1	2	Type_II_MTases,Type_II_REases
UserReplicon_RM_Type_I_2	RM	RM_Type_I	WP_025297869.1	WP_025297872.1	WP_025297869.1,WP_025297872.1	2	Type_I_MTases,Type_I_REases
UserReplicon_RM_Type_IV_7	RM	RM_Type_IV	WP_033895419.1	WP_033895419.1	WP_033895419.1	1	Type_IV_REases
UserReplicon_RM_Type_IIG_4	RM	RM_Type_IIG	WP_033981139.1	WP_033981139.1	WP_033981139.1	1	Type_IIG
UserReplicon_RM_Type_IV_8	RM	RM_Type_IV	WP_045175673.1	WP_045175673.1	WP_045175673.1	1	Type_IV_REases
UserReplicon_RM_Type_IIG_5	RM	RM_Type_IIG	WP_124135692.1	WP_124135692.1	WP_124135692.1	1	Type_IIG
GCF_005863685.1_ASM586368v1_protein.faa_res/_results
sys_id	type	subtype	sys_beg	sys_end	protein_in_syst	genes_count	name_of_profiles_in_sys
UserReplicon_Zorya_TypeI_1	Zorya	Zorya_TypeI	WP_015649020.1	WP_015649022.1	WP_015649020.1,WP_015649021.1,WP_015649022.1	3	ZorD,ZorC,ZorB
UserReplicon_RM_Type_IV_6	RM	RM_Type_IV	WP_003158912.1	WP_003158912.1	WP_003158912.1	1	Type_IV_REases
UserReplicon_RM_Type_I_1	RM	RM_Type_I	WP_012077895.1	WP_012077898.1	WP_012077895.1,WP_012077896.1,WP_012077898.1	3	Type_I_S,Type_I_MTases,Type_I_REases
UserReplicon_RM_Type_II_3	RM	RM_Type_II	WP_025297703.1	WP_025297704.1	WP_025297703.1,WP_025297704.1	2	Type_II_MTases,Type_II_REases
UserReplicon_RM_Type_I_2	RM	RM_Type_I	WP_025297869.1	WP_025297872.1	WP_025297869.1,WP_025297872.1	2	Type_I_MTases,Type_I_REases
UserReplicon_RM_Type_IV_7	RM	RM_Type_IV	WP_033895419.1	WP_033895419.1	WP_033895419.1	1	Type_IV_REases
UserReplicon_RM_Type_IIG_4	RM	RM_Type_IIG	WP_033981139.1	WP_033981139.1	WP_033981139.1	1	Type_IIG
UserReplicon_RM_Type_IV_8	RM	RM_Type_IV	WP_045175673.1	WP_045175673.1	WP_045175673.1	1	Type_IV_REases
UserReplicon_RM_Type_IIG_5	RM	RM_Type_IIG	WP_124135692.1	WP_124135692.1	WP_124135692.1	1	Type_IIG
GCF_005863695.1_ASM586369v1_protein.faa_res/_results
sys_id	type	subtype	sys_beg	sys_end	protein_in_syst	genes_count	name_of_profiles_in_sys
UserReplicon_Zorya_TypeI_1	Zorya	Zorya_TypeI	WP_015649020.1	WP_015649022.1	WP_015649020.1,WP_015649021.1,WP_015649022.1	3	ZorD,ZorC,ZorB
UserReplicon_RM_Type_IV_6	RM	RM_Type_IV	WP_003158912.1	WP_003158912.1	WP_003158912.1	1	Type_IV_REases
UserReplicon_RM_Type_I_1	RM	RM_Type_I	WP_012077895.1	WP_012077898.1	WP_012077895.1,WP_012077896.1,WP_012077898.1	3	Type_I_S,Type_I_MTases,Type_I_REases
UserReplicon_RM_Type_II_3	RM	RM_Type_II	WP_025297703.1	WP_025297704.1	WP_025297703.1,WP_025297704.1	2	Type_II_MTases,Type_II_REases
UserReplicon_RM_Type_I_2	RM	RM_Type_I	WP_025297869.1	WP_025297872.1	WP_025297869.1,WP_025297872.1	2	Type_I_MTases,Type_I_REases
UserReplicon_RM_Type_IV_7	RM	RM_Type_IV	WP_033895419.1	WP_033895419.1	WP_033895419.1	1	Type_IV_REases
UserReplicon_RM_Type_IIG_4	RM	RM_Type_IIG	WP_033981139.1	WP_033981139.1	WP_033981139.1	1	Type_IIG
UserReplicon_RM_Type_IV_8	RM	RM_Type_IV	WP_045175673.1	WP_045175673.1	WP_045175673.1	1	Type_IV_REases
UserReplicon_RM_Type_IIG_5	RM	RM_Type_IIG	WP_124135692.1	WP_124135692.1	WP_124135692.1	1	Type_IIG
GCF_005863725.1_ASM586372v1_protein.faa_res/_results
sys_id	type	subtype	sys_beg	sys_end	protein_in_syst	genes_count	name_of_profiles_in_sys
UserReplicon_Zorya_TypeI_1	Zorya	Zorya_TypeI	WP_015649020.1	WP_015649022.1	WP_015649020.1,WP_015649021.1,WP_015649022.1	3	ZorD,ZorC,ZorB
UserReplicon_RM_Type_IV_4	RM	RM_Type_IV	WP_003158912.1	WP_003158912.1	WP_003158912.1	1	Type_IV_REases
UserReplicon_RM_Type_I_1	RM	RM_Type_I	WP_012077895.1	WP_012077898.1	WP_012077895.1,WP_012077896.1,WP_012077898.1	3	Type_I_S,Type_I_MTases,Type_I_REases
UserReplicon_RM_Type_II_3	RM	RM_Type_II	WP_025297703.1	WP_025297704.1	WP_025297703.1,WP_025297704.1	2	Type_II_MTases,Type_II_REases
UserReplicon_RM_Type_I_2	RM	RM_Type_I	WP_025297869.1	WP_025297872.1	WP_025297869.1,WP_025297872.1	2	Type_I_MTases,Type_I_REases
UserReplicon_RM_Type_IV_5	RM	RM_Type_IV	WP_033895419.1	WP_033895419.1	WP_033895419.1	1	Type_IV_REases
UserReplicon_RM_Type_IV_6	RM	RM_Type_IV	WP_045175673.1	WP_045175673.1	WP_045175673.1	1	Type_IV_REases
GCF_005863735.1_ASM586373v1_protein.faa_res/_results
sys_id	type	subtype	sys_beg	sys_end	protein_in_syst	genes_count	name_of_profiles_in_sys
UserReplicon_Zorya_TypeI_1	Zorya	Zorya_TypeI	WP_015649020.1	WP_015649022.1	WP_015649020.1,WP_015649021.1,WP_015649022.1	3	ZorD,ZorC,ZorB
UserReplicon_RM_Type_IV_6	RM	RM_Type_IV	WP_003158912.1	WP_003158912.1	WP_003158912.1	1	Type_IV_REases
UserReplicon_RM_Type_I_1	RM	RM_Type_I	WP_012077895.1	WP_012077898.1	WP_012077895.1,WP_012077896.1,WP_012077898.1	3	Type_I_S,Type_I_MTases,Type_I_REases
UserReplicon_RM_Type_II_3	RM	RM_Type_II	WP_025297703.1	WP_025297704.1	WP_025297703.1,WP_025297704.1	2	Type_II_MTases,Type_II_REases
UserReplicon_RM_Type_I_2	RM	RM_Type_I	WP_025297869.1	WP_025297872.1	WP_025297869.1,WP_025297872.1	2	Type_I_MTases,Type_I_REases
UserReplicon_RM_Type_IV_7	RM	RM_Type_IV	WP_033895419.1	WP_033895419.1	WP_033895419.1	1	Type_IV_REases
UserReplicon_RM_Type_IIG_4	RM	RM_Type_IIG	WP_033981139.1	WP_033981139.1	WP_033981139.1	1	Type_IIG
UserReplicon_RM_Type_IV_8	RM	RM_Type_IV	WP_045175673.1	WP_045175673.1	WP_045175673.1	1	Type_IV_REases
UserReplicon_RM_Type_IIG_5	RM	RM_Type_IIG	WP_124135692.1	WP_124135692.1	WP_124135692.1	1	Type_IIG
GCF_005863785.1_ASM586378v1_protein.faa_res/_results
sys_id	type	subtype	sys_beg	sys_end	protein_in_syst	genes_count	name_of_profiles_in_sys
UserReplicon_Zorya_TypeI_1	Zorya	Zorya_TypeI	WP_015649020.1	WP_015649022.1	WP_015649020.1,WP_015649021.1,WP_015649022.1	3	ZorD,ZorC,ZorB
UserReplicon_RM_Type_IV_6	RM	RM_Type_IV	WP_003158912.1	WP_003158912.1	WP_003158912.1	1	Type_IV_REases
UserReplicon_RM_Type_I_1	RM	RM_Type_I	WP_012077895.1	WP_012077898.1	WP_012077895.1,WP_012077896.1,WP_012077898.1	3	Type_I_S,Type_I_MTases,Type_I_REases
UserReplicon_RM_Type_II_3	RM	RM_Type_II	WP_025297703.1	WP_025297704.1	WP_025297703.1,WP_025297704.1	2	Type_II_MTases,Type_II_REases
UserReplicon_RM_Type_I_2	RM	RM_Type_I	WP_025297869.1	WP_025297872.1	WP_025297869.1,WP_025297872.1	2	Type_I_MTases,Type_I_REases
UserReplicon_RM_Type_IV_7	RM	RM_Type_IV	WP_033895419.1	WP_033895419.1	WP_033895419.1	1	Type_IV_REases
UserReplicon_RM_Type_IIG_4	RM	RM_Type_IIG	WP_033981139.1	WP_033981139.1	WP_033981139.1	1	Type_IIG
UserReplicon_RM_Type_IV_8	RM	RM_Type_IV	WP_045175673.1	WP_045175673.1	WP_045175673.1	1	Type_IV_REases
UserReplicon_RM_Type_IIG_5	RM	RM_Type_IIG	WP_124135692.1	WP_124135692.1	WP_124135692.1	1	Type_IIG
GCF_005863855.1_ASM586385v1_protein.faa_res/_results
sys_id	type	subtype	sys_beg	sys_end	protein_in_syst	genes_count	name_of_profiles_in_sys
UserReplicon_Zorya_TypeI_1	Zorya	Zorya_TypeI	WP_015649020.1	WP_015649022.1	WP_015649020.1,WP_015649021.1,WP_015649022.1	3	ZorD,ZorC,ZorB
UserReplicon_RM_Type_IV_6	RM	RM_Type_IV	WP_003158912.1	WP_003158912.1	WP_003158912.1	1	Type_IV_REases
UserReplicon_RM_Type_I_1	RM	RM_Type_I	WP_012077895.1	WP_012077898.1	WP_012077895.1,WP_012077896.1,WP_012077898.1	3	Type_I_S,Type_I_MTases,Type_I_REases
UserReplicon_RM_Type_II_3	RM	RM_Type_II	WP_025297703.1	WP_025297704.1	WP_025297703.1,WP_025297704.1	2	Type_II_MTases,Type_II_REases
UserReplicon_RM_Type_I_2	RM	RM_Type_I	WP_025297869.1	WP_025297872.1	WP_025297869.1,WP_025297872.1	2	Type_I_MTases,Type_I_REases
UserReplicon_RM_Type_IV_7	RM	RM_Type_IV	WP_033895419.1	WP_033895419.1	WP_033895419.1	1	Type_IV_REases
UserReplicon_RM_Type_IIG_4	RM	RM_Type_IIG	WP_033981139.1	WP_033981139.1	WP_033981139.1	1	Type_IIG
UserReplicon_RM_Type_IV_8	RM	RM_Type_IV	WP_045175673.1	WP_045175673.1	WP_045175673.1	1	Type_IV_REases
UserReplicon_RM_Type_IIG_5	RM	RM_Type_IIG	WP_124135692.1	WP_124135692.1	WP_124135692.1	1	Type_IIG
GCF_005863895.1_ASM586389v1_protein.faa_res/_results
sys_id	type	subtype	sys_beg	sys_end	protein_in_syst	genes_count	name_of_profiles_in_sys
UserReplicon_Zorya_TypeI_1	Zorya	Zorya_TypeI	WP_015649020.1	WP_015649022.1	WP_015649020.1,WP_015649021.1,WP_015649022.1	3	ZorD,ZorC,ZorB
UserReplicon_RM_Type_IV_6	RM	RM_Type_IV	WP_003158912.1	WP_003158912.1	WP_003158912.1	1	Type_IV_REases
UserReplicon_RM_Type_I_1	RM	RM_Type_I	WP_012077895.1	WP_012077898.1	WP_012077895.1,WP_012077896.1,WP_012077898.1	3	Type_I_S,Type_I_MTases,Type_I_REases
UserReplicon_RM_Type_II_3	RM	RM_Type_II	WP_025297703.1	WP_025297704.1	WP_025297703.1,WP_025297704.1	2	Type_II_MTases,Type_II_REases
UserReplicon_RM_Type_I_2	RM	RM_Type_I	WP_025297869.1	WP_025297872.1	WP_025297869.1,WP_025297872.1	2	Type_I_MTases,Type_I_REases
UserReplicon_RM_Type_IV_7	RM	RM_Type_IV	WP_033895419.1	WP_033895419.1	WP_033895419.1	1	Type_IV_REases
UserReplicon_RM_Type_IIG_4	RM	RM_Type_IIG	WP_033981139.1	WP_033981139.1	WP_033981139.1	1	Type_IIG
UserReplicon_RM_Type_IV_8	RM	RM_Type_IV	WP_045175673.1	WP_045175673.1	WP_045175673.1	1	Type_IV_REases
UserReplicon_RM_Type_IIG_5	RM	RM_Type_IIG	WP_124135692.1	WP_124135692.1	WP_124135692.1	1	Type_IIG
GCF_005863925.1_ASM586392v1_protein.faa_res/_results
sys_id	type	subtype	sys_beg	sys_end	protein_in_syst	genes_count	name_of_profiles_in_sys
UserReplicon_Zorya_TypeI_1	Zorya	Zorya_TypeI	WP_015649020.1	WP_015649022.1	WP_015649020.1,WP_015649021.1,WP_015649022.1	3	ZorD,ZorC,ZorB
UserReplicon_RM_Type_IV_6	RM	RM_Type_IV	WP_003158912.1	WP_003158912.1	WP_003158912.1	1	Type_IV_REases
UserReplicon_RM_Type_I_1	RM	RM_Type_I	WP_012077895.1	WP_012077898.1	WP_012077895.1,WP_012077896.1,WP_012077898.1	3	Type_I_S,Type_I_MTases,Type_I_REases
UserReplicon_RM_Type_II_3	RM	RM_Type_II	WP_025297703.1	WP_025297704.1	WP_025297703.1,WP_025297704.1	2	Type_II_MTases,Type_II_REases
UserReplicon_RM_Type_I_2	RM	RM_Type_I	WP_025297869.1	WP_025297872.1	WP_025297869.1,WP_025297872.1	2	Type_I_MTases,Type_I_REases
UserReplicon_RM_Type_IV_7	RM	RM_Type_IV	WP_033895419.1	WP_033895419.1	WP_033895419.1	1	Type_IV_REases
UserReplicon_RM_Type_IIG_4	RM	RM_Type_IIG	WP_033981139.1	WP_033981139.1	WP_033981139.1	1	Type_IIG
UserReplicon_RM_Type_IV_8	RM	RM_Type_IV	WP_045175673.1	WP_045175673.1	WP_045175673.1	1	Type_IV_REases
UserReplicon_RM_Type_IIG_5	RM	RM_Type_IIG	WP_124135692.1	WP_124135692.1	WP_124135692.1	1	Type_IIG
GCF_005863945.1_ASM586394v1_protein.faa_res/_results
sys_id	type	subtype	sys_beg	sys_end	protein_in_syst	genes_count	name_of_profiles_in_sys
UserReplicon_Zorya_TypeI_1	Zorya	Zorya_TypeI	WP_015649020.1	WP_015649022.1	WP_015649020.1,WP_015649021.1,WP_015649022.1	3	ZorD,ZorC,ZorB
UserReplicon_RM_Type_IV_6	RM	RM_Type_IV	WP_003158912.1	WP_003158912.1	WP_003158912.1	1	Type_IV_REases
UserReplicon_RM_Type_I_1	RM	RM_Type_I	WP_012077895.1	WP_012077898.1	WP_012077895.1,WP_012077896.1,WP_012077898.1	3	Type_I_S,Type_I_MTases,Type_I_REases
UserReplicon_RM_Type_II_3	RM	RM_Type_II	WP_025297703.1	WP_025297704.1	WP_025297703.1,WP_025297704.1	2	Type_II_MTases,Type_II_REases
UserReplicon_RM_Type_I_2	RM	RM_Type_I	WP_025297869.1	WP_025297872.1	WP_025297869.1,WP_025297872.1	2	Type_I_MTases,Type_I_REases
UserReplicon_RM_Type_IV_7	RM	RM_Type_IV	WP_033895419.1	WP_033895419.1	WP_033895419.1	1	Type_IV_REases
UserReplicon_RM_Type_IIG_4	RM	RM_Type_IIG	WP_033981139.1	WP_033981139.1	WP_033981139.1	1	Type_IIG
UserReplicon_RM_Type_IV_8	RM	RM_Type_IV	WP_045175673.1	WP_045175673.1	WP_045175673.1	1	Type_IV_REases
UserReplicon_RM_Type_IIG_5	RM	RM_Type_IIG	WP_124135692.1	WP_124135692.1	WP_124135692.1	1	Type_IIG
GCF_005863955.1_ASM586395v1_protein.faa_res/_results
sys_id	type	subtype	sys_beg	sys_end	protein_in_syst	genes_count	name_of_profiles_in_sys
UserReplicon_Zorya_TypeI_1	Zorya	Zorya_TypeI	WP_015649020.1	WP_015649022.1	WP_015649020.1,WP_015649021.1,WP_015649022.1	3	ZorD,ZorC,ZorB
UserReplicon_RM_Type_IV_6	RM	RM_Type_IV	WP_003158912.1	WP_003158912.1	WP_003158912.1	1	Type_IV_REases
UserReplicon_RM_Type_I_1	RM	RM_Type_I	WP_012077895.1	WP_012077898.1	WP_012077895.1,WP_012077896.1,WP_012077898.1	3	Type_I_S,Type_I_MTases,Type_I_REases
UserReplicon_RM_Type_II_3	RM	RM_Type_II	WP_025297703.1	WP_025297704.1	WP_025297703.1,WP_025297704.1	2	Type_II_MTases,Type_II_REases
UserReplicon_RM_Type_I_2	RM	RM_Type_I	WP_025297869.1	WP_025297872.1	WP_025297869.1,WP_025297872.1	2	Type_I_MTases,Type_I_REases
UserReplicon_RM_Type_IV_7	RM	RM_Type_IV	WP_033895419.1	WP_033895419.1	WP_033895419.1	1	Type_IV_REases
UserReplicon_RM_Type_IIG_4	RM	RM_Type_IIG	WP_033981139.1	WP_033981139.1	WP_033981139.1	1	Type_IIG
UserReplicon_RM_Type_IV_8	RM	RM_Type_IV	WP_045175673.1	WP_045175673.1	WP_045175673.1	1	Type_IV_REases
UserReplicon_RM_Type_IIG_5	RM	RM_Type_IIG	WP_124135692.1	WP_124135692.1	WP_124135692.1	1	Type_IIG
GCF_005863975.1_ASM586397v1_protein.faa_res/_results
sys_id	type	subtype	sys_beg	sys_end	protein_in_syst	genes_count	name_of_profiles_in_sys
UserReplicon_Zorya_TypeI_1	Zorya	Zorya_TypeI	WP_015649020.1	WP_015649022.1	WP_015649020.1,WP_015649021.1,WP_015649022.1	3	ZorD,ZorC,ZorB
UserReplicon_RM_Type_IV_6	RM	RM_Type_IV	WP_003158912.1	WP_003158912.1	WP_003158912.1	1	Type_IV_REases
UserReplicon_RM_Type_I_1	RM	RM_Type_I	WP_012077895.1	WP_012077898.1	WP_012077895.1,WP_012077896.1,WP_012077898.1	3	Type_I_S,Type_I_MTases,Type_I_REases
UserReplicon_RM_Type_II_3	RM	RM_Type_II	WP_025297703.1	WP_025297704.1	WP_025297703.1,WP_025297704.1	2	Type_II_MTases,Type_II_REases
UserReplicon_RM_Type_I_2	RM	RM_Type_I	WP_025297869.1	WP_025297872.1	WP_025297869.1,WP_025297872.1	2	Type_I_MTases,Type_I_REases
UserReplicon_RM_Type_IV_7	RM	RM_Type_IV	WP_033895419.1	WP_033895419.1	WP_033895419.1	1	Type_IV_REases
UserReplicon_RM_Type_IIG_4	RM	RM_Type_IIG	WP_033981139.1	WP_033981139.1	WP_033981139.1	1	Type_IIG
UserReplicon_RM_Type_IV_8	RM	RM_Type_IV	WP_045175673.1	WP_045175673.1	WP_045175673.1	1	Type_IV_REases
UserReplicon_RM_Type_IIG_5	RM	RM_Type_IIG	WP_124135692.1	WP_124135692.1	WP_124135692.1	1	Type_IIG
GCF_005863995.1_ASM586399v1_protein.faa_res/_results
sys_id	type	subtype	sys_beg	sys_end	protein_in_syst	genes_count	name_of_profiles_in_sys
UserReplicon_Zorya_TypeI_1	Zorya	Zorya_TypeI	WP_015649020.1	WP_015649022.1	WP_015649020.1,WP_015649021.1,WP_015649022.1	3	ZorD,ZorC,ZorB
UserReplicon_RM_Type_IV_6	RM	RM_Type_IV	WP_003158912.1	WP_003158912.1	WP_003158912.1	1	Type_IV_REases
UserReplicon_RM_Type_I_1	RM	RM_Type_I	WP_012077895.1	WP_012077898.1	WP_012077895.1,WP_012077896.1,WP_012077898.1	3	Type_I_S,Type_I_MTases,Type_I_REases
UserReplicon_RM_Type_II_3	RM	RM_Type_II	WP_025297703.1	WP_025297704.1	WP_025297703.1,WP_025297704.1	2	Type_II_MTases,Type_II_REases
UserReplicon_RM_Type_I_2	RM	RM_Type_I	WP_025297869.1	WP_025297872.1	WP_025297869.1,WP_025297872.1	2	Type_I_MTases,Type_I_REases
UserReplicon_RM_Type_IV_7	RM	RM_Type_IV	WP_033895419.1	WP_033895419.1	WP_033895419.1	1	Type_IV_REases
UserReplicon_RM_Type_IIG_4	RM	RM_Type_IIG	WP_033981139.1	WP_033981139.1	WP_033981139.1	1	Type_IIG
UserReplicon_RM_Type_IV_8	RM	RM_Type_IV	WP_045175673.1	WP_045175673.1	WP_045175673.1	1	Type_IV_REases
UserReplicon_RM_Type_IIG_5	RM	RM_Type_IIG	WP_124135692.1	WP_124135692.1	WP_124135692.1	1	Type_IIG
GCF_005864015.1_ASM586401v1_protein.faa_res/_results
sys_id	type	subtype	sys_beg	sys_end	protein_in_syst	genes_count	name_of_profiles_in_sys
UserReplicon_Zorya_TypeI_1	Zorya	Zorya_TypeI	WP_015649020.1	WP_015649022.1	WP_015649020.1,WP_015649021.1,WP_015649022.1	3	ZorD,ZorC,ZorB
UserReplicon_RM_Type_IV_6	RM	RM_Type_IV	WP_003158912.1	WP_003158912.1	WP_003158912.1	1	Type_IV_REases
UserReplicon_RM_Type_I_1	RM	RM_Type_I	WP_012077895.1	WP_012077898.1	WP_012077895.1,WP_012077896.1,WP_012077898.1	3	Type_I_S,Type_I_MTases,Type_I_REases
UserReplicon_RM_Type_II_3	RM	RM_Type_II	WP_025297703.1	WP_025297704.1	WP_025297703.1,WP_025297704.1	2	Type_II_MTases,Type_II_REases
UserReplicon_RM_Type_I_2	RM	RM_Type_I	WP_025297869.1	WP_025297872.1	WP_025297869.1,WP_025297872.1	2	Type_I_MTases,Type_I_REases
UserReplicon_RM_Type_IV_7	RM	RM_Type_IV	WP_033895419.1	WP_033895419.1	WP_033895419.1	1	Type_IV_REases
UserReplicon_RM_Type_IIG_4	RM	RM_Type_IIG	WP_033981139.1	WP_033981139.1	WP_033981139.1	1	Type_IIG
UserReplicon_RM_Type_IV_8	RM	RM_Type_IV	WP_045175673.1	WP_045175673.1	WP_045175673.1	1	Type_IV_REases
UserReplicon_RM_Type_IIG_5	RM	RM_Type_IIG	WP_124135692.1	WP_124135692.1	WP_124135692.1	1	Type_IIG
GCF_006151795.1_ASM615179v1_protein.faa_res/_results
sys_id	type	subtype	sys_beg	sys_end	protein_in_syst	genes_count	name_of_profiles_in_sys
UserReplicon_Gao_Ape_1	Gao_Ape	Gao_Ape	WP_139053747.1	WP_139053747.1	WP_139053747.1	1	ApeA
UserReplicon_RM_Type_IV_2	RM	RM_Type_IV	WP_092305927.1	WP_092305927.1	WP_092305927.1	1	Type_IV_REases
UserReplicon_RM_Type_II_1	RM	RM_Type_II	WP_139055074.1	WP_139055075.1	WP_139055074.1,WP_139055075.1	2	Type_II_MTases,Type_II_REases
UserReplicon_RM_Type_IV_3	RM	RM_Type_IV	WP_240795631.1	WP_240795631.1	WP_240795631.1	1	Type_IV_REases
UserReplicon_AVAST_II_1	AVAST	AVAST_II	WP_139053926.1	WP_139053926.1	WP_139053926.1	1	Avs2A
UserReplicon_Septu_2	Septu	Septu	WP_139055757.1	WP_139055758.1	WP_139055757.1,WP_139055758.1	2	PtuB,PtuA
GCF_006227205.1_ASM622720v1_protein.faa_res/_results
sys_id	type	subtype	sys_beg	sys_end	protein_in_syst	genes_count	name_of_profiles_in_sys
UserReplicon_Abi2_1	Abi2	Abi2	WP_139642533.1	WP_139642533.1	WP_139642533.1	1	Abi_2
UserReplicon_Gabija_2	Gabija	Gabija	WP_139650077.1	WP_139650079.1	WP_139650077.1,WP_139650079.1	2	GajB_2,GajA
UserReplicon_Septu_2	Septu	Septu	WP_139649858.1	WP_139649860.1	WP_139649858.1,WP_139649860.1	2	PtuA,PtuB
UserReplicon_AVAST_I_1	AVAST	AVAST_I	WP_139650084.1	WP_139650088.1	WP_139650084.1,WP_139650086.1,WP_139650088.1	3	Avs1C,Avs1B,Avs1A
UserReplicon_Septu_3	Septu	Septu	WP_139650095.1	WP_139650097.1	WP_139650095.1,WP_139650097.1	2	PtuA,PtuB_2
UserReplicon_CBASS_I_2	CBASS	CBASS_I	WP_139648158.1	WP_139648164.1	WP_139648158.1,WP_139648162.1,WP_139648164.1	3	Effector_2TM_S_2TMBeta,Phospholipase,Cyclase_new
UserReplicon_Retron_III_3	Retron	Retron_III	WP_139650073.1	WP_139650074.1	WP_139650073.1,WP_139650074.1	2	RT_Tot,PRTase_WH
GCF_006439035.1_ASM643903v1_protein.faa_res/_results
sys_id	type	subtype	sys_beg	sys_end	protein_in_syst	genes_count	name_of_profiles_in_sys
UserReplicon_Gabija_1	Gabija	Gabija	WP_140893538.1	WP_140893539.1	WP_140893538.1,WP_140893539.1	2	GajB_2,GajA
UserReplicon_Gabija_2	Gabija	Gabija	WP_140895259.1	WP_140895260.1	WP_140895259.1,WP_140895260.1	2	GajB_2,GajA
UserReplicon_RM_Type_II_2	RM	RM_Type_II	WP_140892327.1	WP_140892332.1	WP_140892327.1,WP_140892330.1,WP_140892332.1	3	Type_II_MTases,Type_II_REases,Type_II_REases
UserReplicon_RM_Type_I_1	RM	RM_Type_I	WP_140892493.1	WP_140892507.1	WP_140892493.1,WP_140892504.1,WP_140892507.1	3	Type_I_REases,Type_I_MTases,Type_I_S
UserReplicon_RM_Type_IV_4	RM	RM_Type_IV	WP_140892511.1	WP_140892511.1	WP_140892511.1	1	Type_IV_REases
UserReplicon_RM_Type_IV_5	RM	RM_Type_IV	WP_140893724.1	WP_140893724.1	WP_140893724.1	1	Type_IV_REases
UserReplicon_RM_Type_IV_6	RM	RM_Type_IV	WP_140895158.1	WP_140895159.1	WP_140895158.1,WP_140895159.1	2	Type_IV_REases,Type_IV_REases
UserReplicon_RM_Type_IIG_3	RM	RM_Type_IIG	WP_140895926.1	WP_140895926.1	WP_140895926.1	1	Type_IIG
UserReplicon_RM_Type_IV_7	RM	RM_Type_IV	WP_140896237.1	WP_140896237.1	WP_140896237.1	1	Type_IV_REases
UserReplicon_DarTG_2	DarTG	DarTG	WP_140893721.1	WP_140893723.1	WP_140893721.1,WP_140893722.1,WP_140893723.1	3	DarG,DarT,DarT
UserReplicon_AVAST_I_1	AVAST	AVAST_I	WP_140895078.1	WP_140895080.1	WP_140895078.1,WP_140895079.1,WP_140895080.1	3	Avs1A,Avs1B,Avs1C
UserReplicon_Septu_3	Septu	Septu	WP_140896230.1	WP_140896232.1	WP_140896230.1,WP_140896232.1	2	PtuB,PtuA
UserReplicon_Olokun_1	Olokun	Olokun	WP_140896473.1	WP_140896476.1	WP_140896473.1,WP_140896476.1	2	Olokun_OloB,Olokun_OloA
UserReplicon_SoFic_2	SoFIC	SoFic	WP_218219204.1	WP_218219204.1	WP_218219204.1	1	SoFic
GCF_006802095.1_ASM680209v1_protein.faa_res/_results
sys_id	type	subtype	sys_beg	sys_end	protein_in_syst	genes_count	name_of_profiles_in_sys
UserReplicon_CAS_Class1-Subtype-I-E_1	Cas	CAS_Class1-Subtype-I-E	WP_003159828.1	WP_003159837.1	WP_003159828.1,WP_003159829.1,WP_003159830.1,WP_003159832.1,WP_003159834.1,WP_003159837.1	6	cas8e_I-E_2,cse2gr11_I-E_2,cas7_I-E_16,cas5_I-E_2,cas6e_I_II_III_IV_V_VI_2,cas2_I-E_2
UserReplicon_Gabija_2	Gabija	Gabija	WP_003125302.1	WP_003125303.1	WP_003125302.1,WP_003125303.1	2	GajB_3,GajA
UserReplicon_AbiEii_1	AbiEii	AbiEii	WP_017462894.1	WP_017462895.1	WP_017462894.1,WP_017462895.1	2	AbiEii,AbiEi_3
UserReplicon_RM_Type_I_2	RM	RM_Type_I	WP_003160511.1	WP_003160512.1	WP_003160511.1,WP_003160512.1	2	Type_I_MTases,Type_I_REases
UserReplicon_RM_Type_II_4	RM	RM_Type_II	WP_028680750.1	WP_029133609.1	WP_028680750.1,WP_029133609.1	2	Type_II_MTases,Type_II_REases
UserReplicon_PrrC_1	PrrC	PrrC	WP_033985730.1	WP_033985740.1	WP_033985730.1,WP_033985736.1,WP_033985740.1	3	Type_I_REases,PrrC,Type_I_MTases
UserReplicon_Retron_VI_1	Retron	Retron_VI	WP_023102177.1	WP_023102178.1	WP_023102177.1,WP_023102178.1	2	RT_Tot,HTH
GCF_006861735.1_ASM686173v1_protein.faa_res/_results
sys_id	type	subtype	sys_beg	sys_end	protein_in_syst	genes_count	name_of_profiles_in_sys
UserReplicon_Lamassu-Fam_3	Lamassu-Fam	Lamassu-Fam	WP_023124087.1	WP_023124089.1	WP_023124087.1,WP_023124088.1,WP_023124089.1	3	LmuB_SMC_Cap4_nuclease_II,LmuC_acc_Cap4_nuclease,LmuA_effector_Cap4_nuclease_II
UserReplicon_Gabija_2	Gabija	Gabija	WP_023911301.1	WP_023911302.1	WP_023911301.1,WP_023911302.1	2	GajA,GajB_2
UserReplicon_BstA_1	BstA	BstA	WP_050692193.1	WP_050692193.1	WP_050692193.1	1	BstA
UserReplicon_Mokosh_TypeI_1	Mokosh	Mokosh_TypeI	WP_074198241.1	WP_077150233.1	WP_074198241.1,WP_077150233.1	2	Mokosh_TypeI_MkoA,Mokosh_TypeI_MkoB
UserReplicon_RM_Type_IIG_2	RM	RM_Type_IIG	WP_023910342.1	WP_023910342.1	WP_023910342.1	1	Type_IIG
UserReplicon_RM_Type_I_1	RM	RM_Type_I	WP_023911300.1	WP_023911305.1	WP_023911300.1,WP_023911304.1,WP_023911305.1	3	Type_I_MTases,Type_I_S,Type_I_REases
UserReplicon_PsyrTA_1	PsyrTA	PsyrTA	WP_023911543.1	WP_023911544.1	WP_023911543.1,WP_023911544.1	2	PsyrTA_PsyrT,PsyrTA_PsyrA
GCF_006861745.1_ASM686174v1_protein.faa_res/_results
sys_id	type	subtype	sys_beg	sys_end	protein_in_syst	genes_count	name_of_profiles_in_sys
UserReplicon_Lamassu-Fam_3	Lamassu-Fam	Lamassu-Fam	WP_023124087.1	WP_023124089.1	WP_023124087.1,WP_023124088.1,WP_023124089.1	3	LmuB_SMC_Cap4_nuclease_II,LmuC_acc_Cap4_nuclease,LmuA_effector_Cap4_nuclease_II
UserReplicon_Gabija_2	Gabija	Gabija	WP_023911301.1	WP_023911302.1	WP_023911301.1,WP_023911302.1	2	GajA,GajB_2
UserReplicon_BstA_1	BstA	BstA	WP_050692193.1	WP_050692193.1	WP_050692193.1	1	BstA
UserReplicon_Mokosh_TypeI_1	Mokosh	Mokosh_TypeI	WP_074198241.1	WP_077150233.1	WP_074198241.1,WP_077150233.1	2	Mokosh_TypeI_MkoA,Mokosh_TypeI_MkoB
UserReplicon_RM_Type_IIG_2	RM	RM_Type_IIG	WP_023910342.1	WP_023910342.1	WP_023910342.1	1	Type_IIG
UserReplicon_RM_Type_I_1	RM	RM_Type_I	WP_023911300.1	WP_023911305.1	WP_023911300.1,WP_023911304.1,WP_023911305.1	3	Type_I_MTases,Type_I_S,Type_I_REases
UserReplicon_PsyrTA_1	PsyrTA	PsyrTA	WP_023911543.1	WP_023911544.1	WP_023911543.1,WP_023911544.1	2	PsyrTA_PsyrT,PsyrTA_PsyrA
GCF_007049805.1_ASM704980v1_protein.faa_res/_results
sys_id	type	subtype	sys_beg	sys_end	protein_in_syst	genes_count	name_of_profiles_in_sys
UserReplicon_Zorya_TypeII_1	Zorya	Zorya_TypeII	WP_143495243.1	WP_143495245.1	WP_143495243.1,WP_143495244.1,WP_143495245.1	3	ZorE,ZorB,ZorA2
UserReplicon_CBASS_II_3	CBASS	CBASS_II	WP_143495197.1	WP_143495200.1	WP_143495197.1,WP_143495198.1,WP_143495199.1,WP_143495200.1	4	Phospholipase,Cyclase_II,AG_E1_ThiF,Jab
GCF_007279645.1_ASM727964v1_protein.faa_res/_results
sys_id	type	subtype	sys_beg	sys_end	protein_in_syst	genes_count	name_of_profiles_in_sys
UserReplicon_Lamassu-Fam_1	Lamassu-Fam	Lamassu-Fam	WP_143999890.1	WP_143999894.1	WP_143999890.1,WP_143999892.1,WP_143999893.1,WP_143999894.1	4	LmuB_SMC_Cap4_nuclease_II,LmuA_effector_PDDEXK,LmuB_SMC_PDDEXK,LmuC_acc_PDDEXK
UserReplicon_Mokosh_TypeI_1	Mokosh	Mokosh_TypeI	WP_144000506.1	WP_144000509.1	WP_144000506.1,WP_144000509.1	2	Mokosh_TypeI_MkoA,Mokosh_TypeI_MkoB
UserReplicon_RM_Type_IV_2	RM	RM_Type_IV	WP_144000437.1	WP_144000437.1	WP_144000437.1	1	Type_IV_REases
UserReplicon_RM_Type_I_1	RM	RM_Type_I	WP_144000438.1	WP_144000440.1	WP_144000438.1,WP_144000439.1,WP_144000440.1	3	Type_I_REases,Type_I_S,Type_I_MTases
UserReplicon_Septu_1	Septu	Septu	WP_143999462.1	WP_143999463.1	WP_143999462.1,WP_143999463.1	2	PtuB,PtuA
GCF_007280435.1_ASM728043v1_protein.faa_res/_results
sys_id	type	subtype	sys_beg	sys_end	protein_in_syst	genes_count	name_of_profiles_in_sys
UserReplicon_Zorya_TypeI_1	Zorya	Zorya_TypeI	WP_015649020.1	WP_015649022.1	WP_015649020.1,WP_015649021.1,WP_015649022.1	3	ZorD,ZorC,ZorB
UserReplicon_RM_Type_I_1	RM	RM_Type_I	WP_012077895.1	WP_012077898.1	WP_012077895.1,WP_012077896.1,WP_012077898.1	3	Type_I_S,Type_I_MTases,Type_I_REases
UserReplicon_RM_Type_II_3	RM	RM_Type_II	WP_025297703.1	WP_025297704.1	WP_025297703.1,WP_025297704.1	2	Type_II_MTases,Type_II_REases
UserReplicon_RM_Type_I_2	RM	RM_Type_I	WP_025297869.1	WP_025297872.1	WP_025297869.1,WP_025297872.1	2	Type_I_MTases,Type_I_REases
UserReplicon_RM_Type_IV_6	RM	RM_Type_IV	WP_033895419.1	WP_033895419.1	WP_033895419.1	1	Type_IV_REases
UserReplicon_RM_Type_IV_7	RM	RM_Type_IV	WP_045175673.1	WP_045175673.1	WP_045175673.1	1	Type_IV_REases
UserReplicon_RM_Type_IIG_4	RM	RM_Type_IIG	WP_143978192.1	WP_143978192.1	WP_143978192.1	1	Type_IIG
UserReplicon_RM_Type_IIG_5	RM	RM_Type_IIG	WP_197270530.1	WP_197270530.1	WP_197270530.1	1	Type_IIG
GCF_007280445.1_ASM728044v1_protein.faa_res/_results
sys_id	type	subtype	sys_beg	sys_end	protein_in_syst	genes_count	name_of_profiles_in_sys
UserReplicon_CAS_Class1-Subtype-I-F_1	Cas	CAS_Class1-Subtype-I-F	WP_003139222.1	WP_003139228.1	WP_003139222.1,WP_003139228.1	2	cas7f_I-F_2,cas1_I-F_1
UserReplicon_Mokosh_TypeI_1	Mokosh	Mokosh_TypeI	WP_009681705.1	WP_009681706.1	WP_009681705.1,WP_009681706.1	2	Mokosh_TypeI_MkoA2,Mokosh_TypeI_MkoB2
UserReplicon_Shango_2	Shango	Shango	WP_033991623.1	WP_033991625.1	WP_033991623.1,WP_033991625.1	2	Shango_SngA,Shango_SngB
UserReplicon_RM_Type_IIG_3	RM	RM_Type_IIG	WP_003109152.1	WP_003109152.1	WP_003109152.1	1	Type_IIG
UserReplicon_RM_Type_I_1	RM	RM_Type_I	WP_012077895.1	WP_012077898.1	WP_012077895.1,WP_012077896.1,WP_012077898.1	3	Type_I_S,Type_I_MTases,Type_I_REases
UserReplicon_RM_Type_III_4	RM	RM_Type_III	WP_033991216.1	WP_033991218.1	WP_033991216.1,WP_033991218.1	2	Type_III_MTases,Type_III_REases
UserReplicon_RM_Type_I_2	RM	RM_Type_I	WP_033991389.1	WP_033991400.1	WP_033991389.1,WP_033991400.1	2	Type_I_MTases,Type_I_REases
GCF_007375485.1_ASM737548v1_protein.faa_res/_results
sys_id	type	subtype	sys_beg	sys_end	protein_in_syst	genes_count	name_of_profiles_in_sys
UserReplicon_CAS_Class1-Subtype-I-F_1	Cas	CAS_Class1-Subtype-I-F	WP_023103132.1	WP_023103134.1	WP_023103132.1,WP_023103133.1,WP_023103134.1	3	cas8f_I-F_4,cas3f_I-F_1,cas1_I-F_1
UserReplicon_RM_Type_IIG_1	RM	RM_Type_IIG	WP_031633116.1	WP_031633116.1	WP_031633116.1	1	Type_IIG
UserReplicon_BREX_I_1	BREX	BREX_I	WP_023115268.1	WP_023115275.1	WP_023115268.1,WP_023115274.1,WP_023115275.1	3	brxC,pglZB,brxL
UserReplicon_Borvo_2	Borvo	Borvo	WP_124121133.1	WP_124121133.1	WP_124121133.1	1	Borvo_BovA
GCF_007375495.1_ASM737549v1_protein.faa_res/_results
sys_id	type	subtype	sys_beg	sys_end	protein_in_syst	genes_count	name_of_profiles_in_sys
UserReplicon_Abi2_1	Abi2	Abi2	WP_021263697.1	WP_021263697.1	WP_021263697.1	1	Abi_2
UserReplicon_RM_Type_I_1	RM	RM_Type_I	WP_023101154.1	WP_023101158.1	WP_023101154.1,WP_023101158.1	2	Type_I_MTases,Type_I_REases
GCF_007665395.1_ASM766539v1_protein.faa_res/_results
sys_id	type	subtype	sys_beg	sys_end	protein_in_syst	genes_count	name_of_profiles_in_sys
GCF_007665635.1_ASM766563v1_protein.faa_res/_results
sys_id	type	subtype	sys_beg	sys_end	protein_in_syst	genes_count	name_of_profiles_in_sys
UserReplicon_Abi2_1	Abi2	Abi2	WP_145249089.1	WP_145249089.1	WP_145249089.1	1	Abi_2
UserReplicon_RM_Type_I_1	RM	RM_Type_I	WP_145247439.1	WP_145247447.1	WP_145247439.1,WP_145247441.1,WP_145247447.1	3	Type_I_MTases,Type_I_S,Type_I_REases
UserReplicon_Septu_1	Septu	Septu	WP_145247443.1	WP_145247445.1	WP_145247443.1,WP_145247445.1	2	PtuA,PtuB
UserReplicon_Septu_2	Septu	Septu	WP_145250699.1	WP_145250701.1	WP_145250699.1,WP_145250701.1	2	PtuA,PtuB
UserReplicon_Retron_II_1	Retron	Retron_II	WP_145249044.1	WP_145249046.1	WP_145249044.1,WP_145249046.1	2	NDT,RT_Tot
GCF_007677725.1_ASM767772v1_protein.faa_res/_results
sys_id	type	subtype	sys_beg	sys_end	protein_in_syst	genes_count	name_of_profiles_in_sys
UserReplicon_Septu_1	Septu	Septu	WP_145181917.1	WP_145181920.1	WP_145181917.1,WP_145181920.1	2	PtuA,PtuB
UserReplicon_Tiamat_1	Tiamat	Tiamat	WP_145190693.1	WP_145190693.1	WP_145190693.1	1	Tiamat_TmtA_2734769103
GCF_007678515.1_ASM767851v1_protein.faa_res/_results
sys_id	type	subtype	sys_beg	sys_end	protein_in_syst	genes_count	name_of_profiles_in_sys
GCF_007678615.1_ASM767861v1_protein.faa_res/_results
sys_id	type	subtype	sys_beg	sys_end	protein_in_syst	genes_count	name_of_profiles_in_sys
UserReplicon_Gabija_1	Gabija	Gabija	WP_145255575.1	WP_145255578.1	WP_145255575.1,WP_145255578.1	2	GajB_3,GajA
UserReplicon_RM_Type_I_1	RM	RM_Type_I	WP_145255553.1	WP_145255561.1	WP_145255553.1,WP_145255557.1,WP_145255561.1	3	Type_I_REases,Type_I_S,Type_I_MTases
UserReplicon_Retron_XI_1	Retron	Retron_XI	WP_178091279.1	WP_178091279.1	WP_178091279.1	1	RT_11
GCF_007680075.1_ASM768007v1_protein.faa_res/_results
sys_id	type	subtype	sys_beg	sys_end	protein_in_syst	genes_count	name_of_profiles_in_sys
UserReplicon_AbiH_1	AbiH	AbiH	WP_145156309.1	WP_145156309.1	WP_145156309.1	1	AbiH
UserReplicon_RM_Type_I_1	RM	RM_Type_I	WP_145152521.1	WP_145152531.1	WP_145152521.1,WP_145152529.1,WP_145152531.1	3	Type_I_REases,Type_I_S,Type_I_MTases
GCF_007680295.1_ASM768029v1_protein.faa_res/_results
sys_id	type	subtype	sys_beg	sys_end	protein_in_syst	genes_count	name_of_profiles_in_sys
UserReplicon_Lamassu-Fam_1	Lamassu-Fam	Lamassu-Fam	WP_145280345.1	WP_145280349.1	WP_145280345.1,WP_145280347.1,WP_145280349.1	3	LmuA_effector_Hydrolase,LmuC_acc_hydrolase_protease,LmuB_SMC_Hydrolase_protease
GCF_007680465.1_ASM768046v1_protein.faa_res/_results
sys_id	type	subtype	sys_beg	sys_end	protein_in_syst	genes_count	name_of_profiles_in_sys
UserReplicon_Abi2_1	Abi2	Abi2	WP_144954945.1	WP_144954945.1	WP_144954945.1	1	Abi_2
UserReplicon_Druantia_III_1	Druantia	Druantia_III	WP_144956935.1	WP_144956938.1	WP_144956935.1,WP_144956938.1	2	DruH,DruE_3
UserReplicon_RM_Type_IV_3	RM	RM_Type_IV	WP_144956787.1	WP_144956787.1	WP_144956787.1	1	Type_IV_REases
UserReplicon_RM_Type_I_1	RM	RM_Type_I	WP_144956923.1	WP_144956926.1	WP_144956923.1,WP_144956926.1	2	Type_I_REases,Type_I_MTases
UserReplicon_RM_Type_IIG_2	RM	RM_Type_IIG	WP_144958112.1	WP_144958112.1	WP_144958112.1	1	Type_IIG
UserReplicon_BREX_I_2	BREX	BREX_I	WP_144958054.1	WP_144958068.1	WP_144958054.1,WP_144958056.1,WP_144958058.1,WP_144958060.1,WP_144958066.1,WP_144958068.1	6	brxA_DUF1819,brxB_DUF1788,brxC,pglX1,pglZA,brxL
UserReplicon_Dynamins_3	Dynamins	Dynamins	WP_144958062.1	WP_144958064.1	WP_144958062.1,WP_144958064.1	2	Dynamins_LeoBC,Dynamins_LeoA
GCF_007680535.1_ASM768053v1_protein.faa_res/_results
sys_id	type	subtype	sys_beg	sys_end	protein_in_syst	genes_count	name_of_profiles_in_sys
UserReplicon_Zorya_TypeI_1	Zorya	Zorya_TypeI	WP_145128965.1	WP_145128989.1	WP_145128965.1,WP_145128967.1,WP_145128984.1,WP_145128986.1,WP_145128989.1	5	ZorA,ZorB,ZorA,ZorC,ZorD
UserReplicon_RM_Type_II_2	RM	RM_Type_II	WP_145126272.1	WP_145126274.1	WP_145126272.1,WP_145126274.1	2	Type_II_REases,Type_II_MTases
UserReplicon_RM_Type_I_1	RM	RM_Type_I	WP_145128991.1	WP_145128995.1	WP_145128991.1,WP_145128993.1,WP_145128995.1	3	Type_I_REases,Type_I_MTases,Type_I_S
UserReplicon_CBASS_III_3	CBASS	CBASS_III	WP_145127526.1	WP_145127534.1	WP_145127526.1,WP_145127530.1,WP_145127532.1,WP_145127534.1	4	Sensing_TPALS,Cyclase_II,bacHORMA_1,TRIP13
UserReplicon_Dynamins_4	Dynamins	Dynamins	WP_145128971.1	WP_145128973.1	WP_145128971.1,WP_145128973.1	2	Dynamins_LeoA,Dynamins_LeoBC
GCF_007680725.1_ASM768072v1_protein.faa_res/_results
sys_id	type	subtype	sys_beg	sys_end	protein_in_syst	genes_count	name_of_profiles_in_sys
UserReplicon_Abi2_1	Abi2	Abi2	WP_144961207.1	WP_144961207.1	WP_144961207.1	1	Abi_2
UserReplicon_RM_Type_IIG_1	RM	RM_Type_IIG	WP_186380394.1	WP_186380394.1	WP_186380394.1	1	Type_IIG
UserReplicon_CBASS_II_3	CBASS	CBASS_II	WP_144962063.1	WP_144962069.1	WP_144962063.1,WP_144962065.1,WP_144962067.1,WP_144962069.1	4	Sensing_SAVED,Jab,AG_E1_ThiF,Cyclase_II
GCF_007680745.1_ASM768074v1_protein.faa_res/_results
sys_id	type	subtype	sys_beg	sys_end	protein_in_syst	genes_count	name_of_profiles_in_sys
UserReplicon_Menshen_1	Menshen	Menshen	WP_144965440.1	WP_144965444.1	WP_144965440.1,WP_144965442.1,WP_144965444.1	3	Menshen_NsnC_2635923458,Menshen_NsnB,Menshen_NsnA
UserReplicon_Zorya_TypeI_2	Zorya	Zorya_TypeI	WP_144966643.1	WP_144966647.1	WP_144966643.1,WP_144966645.1,WP_144966647.1	3	ZorD,ZorC,ZorA
UserReplicon_RM_Type_II_2	RM	RM_Type_II	WP_144965444.1	WP_144965449.1	WP_144965444.1,WP_144965449.1	2	Type_II_REases,Type_II_MTases
UserReplicon_RM_Type_I_1	RM	RM_Type_I	WP_144966652.1	WP_144966660.1	WP_144966652.1,WP_144966655.1,WP_144966660.1	3	Type_I_S,Type_I_MTases,Type_I_REases
UserReplicon_RM_Type_II_3	RM	RM_Type_II	WP_144968120.1	WP_144968126.1	WP_144968120.1,WP_144968126.1	2	Type_II_REases,Type_II_MTases
GCF_007713445.1_ASM771344v1_protein.faa_res/_results
sys_id	type	subtype	sys_beg	sys_end	protein_in_syst	genes_count	name_of_profiles_in_sys
UserReplicon_Mokosh_TypeII_2	Mokosh	Mokosh_TypeII	WP_145161089.1	WP_145161089.1	WP_145161089.1	1	Mokosh_TypeII_MkoC
UserReplicon_Dnd_ABCDE_1	Dnd	Dnd_ABCDE	WP_145165856.1	WP_145165863.1	WP_145165856.1,WP_145165860.1,WP_145165861.1,WP_145165862.1,WP_145165863.1	5	DndB,DndE,DndD,DndC,DndB
UserReplicon_SoFic_1	SoFIC	SoFic	WP_145162545.1	WP_145162545.1	WP_145162545.1	1	SoFic
UserReplicon_Tiamat_2	Tiamat	Tiamat	WP_145165850.1	WP_145165850.1	WP_145165850.1	1	Tiamat_TmtA_2734769103
GCF_007713465.1_ASM771346v1_protein.faa_res/_results
sys_id	type	subtype	sys_beg	sys_end	protein_in_syst	genes_count	name_of_profiles_in_sys
UserReplicon_Shedu_3	Shedu	Shedu	WP_038450118.1	WP_038450118.1	WP_038450118.1	1	SduA
UserReplicon_Lamassu-Fam_2	Lamassu-Fam	Lamassu-Fam	WP_038450123.1	WP_038450127.1	WP_038450123.1,WP_038450127.1	2	LmuA_effector_Mrr,LmuB_SMC_Mrr
UserReplicon_AbiEii_1	AbiEii	AbiEii	WP_145015631.1	WP_145015633.1	WP_145015631.1,WP_145015633.1	2	AbiEi_4,AbiEii
UserReplicon_RM_Type_I_1	RM	RM_Type_I	WP_145017359.1	WP_145017369.1	WP_145017359.1,WP_145017367.1,WP_145017369.1	3	Type_I_REases,Type_I_MTases,Type_I_S
GCF_007828175.1_ASM782817v1_protein.faa_res/_results
sys_id	type	subtype	sys_beg	sys_end	protein_in_syst	genes_count	name_of_profiles_in_sys
UserReplicon_Gabija_1	Gabija	Gabija	WP_144930213.1	WP_144930214.1	WP_144930213.1,WP_144930214.1	2	GajA,GajB_2
UserReplicon_dCTPdeaminase_2	dCTPdeaminase	dCTPdeaminase	WP_178115367.1	WP_178115367.1	WP_178115367.1	1	dCTPdeaminase
UserReplicon_RosmerTA_1	RosmerTA	RosmerTA	WP_123361094.1	WP_123361095.1	WP_123361094.1,WP_123361095.1	2	RosmerTA_RmrA_2634932349,RosmerTA_RmrT_2634932349
UserReplicon_RM_Type_IV_1	RM	RM_Type_IV	WP_144927259.1	WP_144927259.1	WP_144927259.1	1	Type_IV_REases
UserReplicon_RM_Type_IV_2	RM	RM_Type_IV	WP_144930203.1	WP_144930203.1	WP_144930203.1	1	Type_IV_REases
UserReplicon_Wadjet_I_2	Wadjet	Wadjet_I	WP_144929795.1	WP_144929801.1	WP_144929795.1,WP_144929796.1,WP_144929801.1	3	JetC_I,JetA_I,JetD_I
UserReplicon_CBASS_II_3	CBASS	CBASS_II	WP_144930479.1	WP_144930482.1	WP_144930479.1,WP_144930480.1,WP_144930481.1,WP_144930482.1	4	Sensing_SAVED,Jab,AG_E1_ThiF,Cyclase_II
GCF_007828215.1_ASM782821v1_protein.faa_res/_results
sys_id	type	subtype	sys_beg	sys_end	protein_in_syst	genes_count	name_of_profiles_in_sys
UserReplicon_Abi2_1	Abi2	Abi2	WP_145130973.1	WP_145130973.1	WP_145130973.1	1	Abi_2
UserReplicon_RM_Type_IV_1	RM	RM_Type_IV	WP_145131800.1	WP_145131800.1	WP_145131800.1	1	Type_IV_REases
UserReplicon_Wadjet_I_2	Wadjet	Wadjet_I	WP_144929795.1	WP_144929801.1	WP_144929795.1,WP_144929796.1,WP_144929801.1	3	JetC_I,JetA_I,JetD_I
UserReplicon_CBASS_II_3	CBASS	CBASS_II	WP_144930479.1	WP_144930482.1	WP_144930479.1,WP_144930480.1,WP_144930481.1,WP_144930482.1	4	Sensing_SAVED,Jab,AG_E1_ThiF,Cyclase_II
GCF_007828235.1_ASM782823v1_protein.faa_res/_results
sys_id	type	subtype	sys_beg	sys_end	protein_in_syst	genes_count	name_of_profiles_in_sys
UserReplicon_Lamassu-Fam_2	Lamassu-Fam	Lamassu-Fam	WP_145308424.1	WP_145308428.1	WP_145308424.1,WP_145308426.1,WP_145308428.1	3	LmuA_effector_Mrr,LmuC_acc_Mrr,LmuB_SMC_Mrr
UserReplicon_AbiH_1	AbiH	AbiH	WP_145310957.1	WP_145310957.1	WP_145310957.1	1	AbiH
UserReplicon_Retron_XI_1	Retron	Retron_XI	WP_145306927.1	WP_145306927.1	WP_145306927.1	1	RT_11
GCF_007828255.1_ASM782825v1_protein.faa_res/_results
sys_id	type	subtype	sys_beg	sys_end	protein_in_syst	genes_count	name_of_profiles_in_sys
UserReplicon_Gabija_1	Gabija	Gabija	WP_144930213.1	WP_144930214.1	WP_144930213.1,WP_144930214.1	2	GajA,GajB_2
UserReplicon_dCTPdeaminase_2	dCTPdeaminase	dCTPdeaminase	WP_178115367.1	WP_178115367.1	WP_178115367.1	1	dCTPdeaminase
UserReplicon_RosmerTA_1	RosmerTA	RosmerTA	WP_123361094.1	WP_123361095.1	WP_123361094.1,WP_123361095.1	2	RosmerTA_RmrA_2634932349,RosmerTA_RmrT_2634932349
UserReplicon_RM_Type_IV_1	RM	RM_Type_IV	WP_144927259.1	WP_144927259.1	WP_144927259.1	1	Type_IV_REases
UserReplicon_RM_Type_IV_2	RM	RM_Type_IV	WP_144930203.1	WP_144930203.1	WP_144930203.1	1	Type_IV_REases
UserReplicon_Wadjet_I_2	Wadjet	Wadjet_I	WP_144929795.1	WP_144929801.1	WP_144929795.1,WP_144929796.1,WP_144929801.1	3	JetC_I,JetA_I,JetD_I
UserReplicon_CBASS_II_3	CBASS	CBASS_II	WP_144930479.1	WP_144930482.1	WP_144930479.1,WP_144930480.1,WP_144930481.1,WP_144930482.1	4	Sensing_SAVED,Jab,AG_E1_ThiF,Cyclase_II
GCF_007828275.1_ASM782827v1_protein.faa_res/_results
sys_id	type	subtype	sys_beg	sys_end	protein_in_syst	genes_count	name_of_profiles_in_sys
UserReplicon_Abi2_1	Abi2	Abi2	WP_145130973.1	WP_145130973.1	WP_145130973.1	1	Abi_2
UserReplicon_RM_Type_IV_1	RM	RM_Type_IV	WP_145131800.1	WP_145131800.1	WP_145131800.1	1	Type_IV_REases
UserReplicon_Wadjet_I_2	Wadjet	Wadjet_I	WP_144929795.1	WP_144929801.1	WP_144929795.1,WP_144929796.1,WP_144929801.1	3	JetC_I,JetA_I,JetD_I
UserReplicon_CBASS_II_3	CBASS	CBASS_II	WP_144930479.1	WP_144930482.1	WP_144930479.1,WP_144930480.1,WP_144930481.1,WP_144930482.1	4	Sensing_SAVED,Jab,AG_E1_ThiF,Cyclase_II
GCF_007828295.1_ASM782829v1_protein.faa_res/_results
sys_id	type	subtype	sys_beg	sys_end	protein_in_syst	genes_count	name_of_profiles_in_sys
UserReplicon_RM_Type_I_2	RM	RM_Type_I	WP_145316766.1	WP_145316770.1	WP_145316766.1,WP_145316768.1,WP_145316770.1	3	Type_I_REases,Type_I_S,Type_I_MTases
UserReplicon_RM_Type_IV_4	RM	RM_Type_IV	WP_145318409.1	WP_145318409.1	WP_145318409.1	1	Type_IV_REases
UserReplicon_PrrC_1	PrrC	PrrC	WP_145318431.1	WP_145318440.1	WP_145318431.1,WP_145318434.1,WP_145318437.1,WP_145318440.1	4	Type_I_REases,Type_I_S,PrrC,Type_I_MTases
UserReplicon_PsyrTA_1	PsyrTA	PsyrTA	WP_145316752.1	WP_145316754.1	WP_145316752.1,WP_145316754.1	2	PsyrTA_PsyrA,PsyrTA_PsyrT
GCF_007828335.1_ASM782833v1_protein.faa_res/_results
sys_id	type	subtype	sys_beg	sys_end	protein_in_syst	genes_count	name_of_profiles_in_sys
UserReplicon_RosmerTA_1	RosmerTA	RosmerTA	WP_145335582.1	WP_145335584.1	WP_145335582.1,WP_145335584.1	2	RosmerTA_RmrA_2585209417,RosmerTA_RmrT_2585209417
UserReplicon_Shango_2	Shango	Shango	WP_145336271.1	WP_145336273.1	WP_145336271.1,WP_145336273.1	2	Shango_SngA,Shango_SngC
UserReplicon_Thoeris_I_1	Thoeris	Thoeris_I	WP_057441182.1	WP_057445317.1	WP_057441182.1,WP_057445317.1	2	ThsB_Global,ThsA_new_grand
UserReplicon_RM_Type_IV_1	RM	RM_Type_IV	WP_145336591.1	WP_145336591.1	WP_145336591.1	1	Type_IV_REases
UserReplicon_Septu_2	Septu	Septu	WP_145335847.1	WP_145335849.1	WP_145335847.1,WP_145335849.1	2	PtuB,PtuA
UserReplicon_DarTG_1	DarTG	DarTG	WP_145336759.1	WP_145336763.1	WP_145336759.1,WP_145336761.1,WP_145336763.1	3	DarT,DarT,DarG
GCF_007828415.1_ASM782841v1_protein.faa_res/_results
sys_id	type	subtype	sys_beg	sys_end	protein_in_syst	genes_count	name_of_profiles_in_sys
UserReplicon_Gabija_1	Gabija	Gabija	WP_144930213.1	WP_144930214.1	WP_144930213.1,WP_144930214.1	2	GajA,GajB_2
UserReplicon_dCTPdeaminase_2	dCTPdeaminase	dCTPdeaminase	WP_178115367.1	WP_178115367.1	WP_178115367.1	1	dCTPdeaminase
UserReplicon_RosmerTA_1	RosmerTA	RosmerTA	WP_123361094.1	WP_123361095.1	WP_123361094.1,WP_123361095.1	2	RosmerTA_RmrA_2634932349,RosmerTA_RmrT_2634932349
UserReplicon_RM_Type_IV_1	RM	RM_Type_IV	WP_144927259.1	WP_144927259.1	WP_144927259.1	1	Type_IV_REases
UserReplicon_RM_Type_IV_2	RM	RM_Type_IV	WP_144930203.1	WP_144930203.1	WP_144930203.1	1	Type_IV_REases
UserReplicon_Wadjet_I_2	Wadjet	Wadjet_I	WP_144929795.1	WP_144929801.1	WP_144929795.1,WP_144929796.1,WP_144929801.1	3	JetC_I,JetA_I,JetD_I
UserReplicon_CBASS_II_3	CBASS	CBASS_II	WP_144930479.1	WP_144930482.1	WP_144930479.1,WP_144930480.1,WP_144930481.1,WP_144930482.1	4	Sensing_SAVED,Jab,AG_E1_ThiF,Cyclase_II
GCF_007828435.1_ASM782843v1_protein.faa_res/_results
sys_id	type	subtype	sys_beg	sys_end	protein_in_syst	genes_count	name_of_profiles_in_sys
UserReplicon_RosmerTA_1	RosmerTA	RosmerTA	WP_145335582.1	WP_145335584.1	WP_145335582.1,WP_145335584.1	2	RosmerTA_RmrA_2585209417,RosmerTA_RmrT_2585209417
UserReplicon_Shango_2	Shango	Shango	WP_145336271.1	WP_145336273.1	WP_145336271.1,WP_145336273.1	2	Shango_SngA,Shango_SngC
UserReplicon_Thoeris_I_1	Thoeris	Thoeris_I	WP_057441182.1	WP_057445317.1	WP_057441182.1,WP_057445317.1	2	ThsB_Global,ThsA_new_grand
UserReplicon_RM_Type_IV_1	RM	RM_Type_IV	WP_145336591.1	WP_145336591.1	WP_145336591.1	1	Type_IV_REases
UserReplicon_Septu_2	Septu	Septu	WP_145335847.1	WP_145335849.1	WP_145335847.1,WP_145335849.1	2	PtuB,PtuA
UserReplicon_DarTG_1	DarTG	DarTG	WP_145336759.1	WP_145336763.1	WP_145336759.1,WP_145336761.1,WP_145336763.1	3	DarT,DarT,DarG
UserReplicon_Septu_3	Septu	Septu	WP_145338649.1	WP_145338650.1	WP_145338649.1,WP_145338650.1	2	PtuB,PtuA
GCF_007828495.1_ASM782849v1_protein.faa_res/_results
sys_id	type	subtype	sys_beg	sys_end	protein_in_syst	genes_count	name_of_profiles_in_sys
UserReplicon_Gabija_1	Gabija	Gabija	WP_144930213.1	WP_144930214.1	WP_144930213.1,WP_144930214.1	2	GajA,GajB_2
UserReplicon_dCTPdeaminase_2	dCTPdeaminase	dCTPdeaminase	WP_178115367.1	WP_178115367.1	WP_178115367.1	1	dCTPdeaminase
UserReplicon_RosmerTA_1	RosmerTA	RosmerTA	WP_123361094.1	WP_123361095.1	WP_123361094.1,WP_123361095.1	2	RosmerTA_RmrA_2634932349,RosmerTA_RmrT_2634932349
UserReplicon_RM_Type_IV_1	RM	RM_Type_IV	WP_144927259.1	WP_144927259.1	WP_144927259.1	1	Type_IV_REases
UserReplicon_RM_Type_IV_2	RM	RM_Type_IV	WP_144930203.1	WP_144930203.1	WP_144930203.1	1	Type_IV_REases
UserReplicon_Wadjet_I_2	Wadjet	Wadjet_I	WP_144929795.1	WP_144929801.1	WP_144929795.1,WP_144929796.1,WP_144929801.1	3	JetC_I,JetA_I,JetD_I
UserReplicon_CBASS_II_3	CBASS	CBASS_II	WP_144930479.1	WP_144930482.1	WP_144930479.1,WP_144930480.1,WP_144930481.1,WP_144930482.1	4	Sensing_SAVED,Jab,AG_E1_ThiF,Cyclase_II
GCF_007828705.1_ASM782870v1_protein.faa_res/_results
sys_id	type	subtype	sys_beg	sys_end	protein_in_syst	genes_count	name_of_profiles_in_sys
UserReplicon_Gao_Her_DUF_1	Gao_Her	Gao_Her_DUF	WP_145252993.1	WP_145252994.1	WP_145252993.1,WP_145252994.1	2	HerA_DUF,DUF4297
UserReplicon_RM_Type_II_1	RM	RM_Type_II	WP_145254948.1	WP_145254952.1	WP_145254948.1,WP_145254952.1	2	Type_II_REases,Type_II_MTases
UserReplicon_RM_Type_II_2	RM	RM_Type_II	WP_145257567.1	WP_145257570.1	WP_145257567.1,WP_145257570.1	2	Type_II_MTases,Type_II_REases
UserReplicon_RM_Type_IV_3	RM	RM_Type_IV	WP_178111713.1	WP_178111713.1	WP_178111713.1	1	Type_IV_REases
UserReplicon_Septu_1	Septu	Septu	WP_145253974.1	WP_145253977.1	WP_145253974.1,WP_145253977.1	2	PtuA,PtuB
GCF_007922885.1_ASM792288v1_protein.faa_res/_results
sys_id	type	subtype	sys_beg	sys_end	protein_in_syst	genes_count	name_of_profiles_in_sys
GCF_007922895.1_ASM792289v1_protein.faa_res/_results
sys_id	type	subtype	sys_beg	sys_end	protein_in_syst	genes_count	name_of_profiles_in_sys
UserReplicon_Gabija_1	Gabija	Gabija	WP_024947982.1	WP_024947983.1	WP_024947982.1,WP_024947983.1	2	GajA,GajB_3
GCF_007922905.1_ASM792290v1_protein.faa_res/_results
sys_id	type	subtype	sys_beg	sys_end	protein_in_syst	genes_count	name_of_profiles_in_sys
UserReplicon_Gabija_1	Gabija	Gabija	WP_146419784.1	WP_146419785.1	WP_146419784.1,WP_146419785.1	2	GajB_2,GajA
UserReplicon_Dsr_I_1	Dsr	Dsr_I	WP_146419783.1	WP_146419783.1	WP_146419783.1	1	Dsr1
GCF_007922915.1_ASM792291v1_protein.faa_res/_results
sys_id	type	subtype	sys_beg	sys_end	protein_in_syst	genes_count	name_of_profiles_in_sys
UserReplicon_CAS_Class1-Subtype-I-F_1	Cas	CAS_Class1-Subtype-I-F	WP_003139222.1	WP_003139228.1	WP_003139222.1,WP_003139224.1,WP_003139227.1,WP_003139228.1	4	cas7f_I-F_2,cas8f_I-F_4,cas3f_I-F_1,cas1_I-F_1
UserReplicon_Shedu_2	Shedu	Shedu	WP_003138845.1	WP_003138845.1	WP_003138845.1	1	SduA
UserReplicon_Gabija_1	Gabija	Gabija	WP_003141533.1	WP_003141535.1	WP_003141533.1,WP_003141535.1	2	GajA,GajB_1
UserReplicon_Shango_1	Shango	Shango	WP_003138849.1	WP_003138851.1	WP_003138849.1,WP_003138850.1,WP_003138851.1	3	Shango_SngA,Shango_SngB,Shango_SngC
UserReplicon_RM_Type_IIG_1	RM	RM_Type_IIG	WP_011666576.1	WP_011666576.1	WP_011666576.1	1	Type_IIG
UserReplicon_RM_Type_IV_2	RM	RM_Type_IV	WP_023085612.1	WP_023085612.1	WP_023085612.1	1	Type_IV_REases
UserReplicon_CBASS_III_3	CBASS	CBASS_III	WP_003139489.1	WP_003139496.1	WP_003139489.1,WP_003139492.1,WP_003139496.1	3	TRIP13,Cyclase_II,Sensing_TPALS
GCF_007922925.1_ASM792292v1_protein.faa_res/_results
sys_id	type	subtype	sys_beg	sys_end	protein_in_syst	genes_count	name_of_profiles_in_sys
UserReplicon_CAS_Class1-Subtype-I-F_1	Cas	CAS_Class1-Subtype-I-F	WP_003139222.1	WP_003139228.1	WP_003139222.1,WP_003139224.1,WP_003139227.1,WP_003139228.1	4	cas7f_I-F_2,cas8f_I-F_4,cas3f_I-F_1,cas1_I-F_1
UserReplicon_Shedu_2	Shedu	Shedu	WP_003138845.1	WP_003138845.1	WP_003138845.1	1	SduA
UserReplicon_Gabija_1	Gabija	Gabija	WP_003141533.1	WP_003141535.1	WP_003141533.1,WP_003141535.1	2	GajA,GajB_1
UserReplicon_Shango_1	Shango	Shango	WP_003138849.1	WP_003138851.1	WP_003138849.1,WP_003138850.1,WP_003138851.1	3	Shango_SngA,Shango_SngB,Shango_SngC
UserReplicon_RM_Type_IIG_1	RM	RM_Type_IIG	WP_011666576.1	WP_011666576.1	WP_011666576.1	1	Type_IIG
UserReplicon_RM_Type_IV_2	RM	RM_Type_IV	WP_023085612.1	WP_023085612.1	WP_023085612.1	1	Type_IV_REases
UserReplicon_CBASS_III_3	CBASS	CBASS_III	WP_003139489.1	WP_003139496.1	WP_003139489.1,WP_003139492.1,WP_003139496.1	3	TRIP13,Cyclase_II,Sensing_TPALS
GCF_007954155.1_ASM795415v1_protein.faa_res/_results
sys_id	type	subtype	sys_beg	sys_end	protein_in_syst	genes_count	name_of_profiles_in_sys
UserReplicon_Abi2_1	Abi2	Abi2	WP_021263697.1	WP_021263697.1	WP_021263697.1	1	Abi_2
UserReplicon_Gabija_2	Gabija	Gabija	WP_023113868.1	WP_023113869.1	WP_023113868.1,WP_023113869.1	2	GajA,GajB_2
UserReplicon_Mokosh_TypeI_1	Mokosh	Mokosh_TypeI	WP_023095091.1	WP_023095093.1	WP_023095091.1,WP_023095093.1	2	Mokosh_TypeI_MkoA,Mokosh_TypeI_MkoB
UserReplicon_RM_Type_IV_2	RM	RM_Type_IV	WP_008265595.1	WP_008265595.1	WP_008265595.1	1	Type_IV_REases
UserReplicon_RM_Type_IV_3	RM	RM_Type_IV	WP_023095094.1	WP_023095094.1	WP_023095094.1	1	Type_IV_REases
UserReplicon_RM_Type_IIG_1	RM	RM_Type_IIG	WP_023113859.1	WP_023113859.1	WP_023113859.1	1	Type_IIG
GCF_007954165.1_ASM795416v1_protein.faa_res/_results
sys_id	type	subtype	sys_beg	sys_end	protein_in_syst	genes_count	name_of_profiles_in_sys
GCF_007954175.1_ASM795417v1_protein.faa_res/_results
sys_id	type	subtype	sys_beg	sys_end	protein_in_syst	genes_count	name_of_profiles_in_sys
UserReplicon_AbiEii_1	AbiEii	AbiEii	WP_017462894.1	WP_017462895.1	WP_017462894.1,WP_017462895.1	2	AbiEii,AbiEi_3
UserReplicon_Gabija_2	Gabija	Gabija	WP_023125141.1	WP_023125142.1	WP_023125141.1,WP_023125142.1	2	GajB_2,GajA
UserReplicon_RM_Type_I_1	RM	RM_Type_I	WP_003084148.1	WP_003084161.1	WP_003084148.1,WP_003084161.1	2	Type_I_REases,Type_I_MTases
UserReplicon_RM_Type_IIG_2	RM	RM_Type_IIG	WP_016446163.1	WP_016446163.1	WP_016446163.1	1	Type_IIG
UserReplicon_RM_Type_IIG_3	RM	RM_Type_IIG	WP_023125139.1	WP_023125139.1	WP_023125139.1	1	Type_IIG
UserReplicon_PsyrTA_1	PsyrTA	PsyrTA	WP_014603868.1	WP_014603939.1	WP_014603868.1,WP_014603939.1	2	PsyrTA_PsyrA,PsyrTA_PsyrT
GCF_007993865.1_ASM799386v1_protein.faa_res/_results
sys_id	type	subtype	sys_beg	sys_end	protein_in_syst	genes_count	name_of_profiles_in_sys
UserReplicon_Shedu_1	Shedu	Shedu	WP_147173078.1	WP_147173078.1	WP_147173078.1	1	SduA
UserReplicon_RM_Type_I_1	RM	RM_Type_I	WP_147170814.1	WP_147170820.1	WP_147170814.1,WP_147170815.1,WP_147170820.1	3	Type_I_MTases,Type_I_S,Type_I_REases
UserReplicon_RM_Type_III_2	RM	RM_Type_III	WP_147173900.1	WP_147173901.1	WP_147173900.1,WP_147173901.1	2	Type_III_MTases,Type_III_REases
GCF_007993905.1_ASM799390v1_protein.faa_res/_results
sys_id	type	subtype	sys_beg	sys_end	protein_in_syst	genes_count	name_of_profiles_in_sys
UserReplicon_Lamassu-Fam_2	Lamassu-Fam	Lamassu-Fam	WP_145308424.1	WP_145308428.1	WP_145308424.1,WP_145308426.1,WP_145308428.1	3	LmuA_effector_Mrr,LmuC_acc_Mrr,LmuB_SMC_Mrr
UserReplicon_AbiH_1	AbiH	AbiH	WP_145310957.1	WP_145310957.1	WP_145310957.1	1	AbiH
UserReplicon_Retron_XI_1	Retron	Retron_XI	WP_145306927.1	WP_145306927.1	WP_145306927.1	1	RT_11
GCF_008033805.1_ASM803380v1_protein.faa_res/_results
sys_id	type	subtype	sys_beg	sys_end	protein_in_syst	genes_count	name_of_profiles_in_sys
UserReplicon_RM_Type_I_1	RM	RM_Type_I	WP_003114402.1	WP_003114406.1	WP_003114402.1,WP_003114406.1	2	Type_I_REases,Type_I_MTases
GCF_008041835.1_ASM804183v1_protein.faa_res/_results
sys_id	type	subtype	sys_beg	sys_end	protein_in_syst	genes_count	name_of_profiles_in_sys
UserReplicon_CAS_Class1-Subtype-I-C_1	Cas	CAS_Class1-Subtype-I-C	WP_104729690.1	WP_104729696.1	WP_104729690.1,WP_104729691.1,WP_104729692.1,WP_104729693.1,WP_104729694.1,WP_104729695.1,WP_104729696.1	7	cas2_I_II_III_IV_V_VI_3,cas1_I_II_III_IV_V_VI_6,cas4_I_II_III_IV_V_VI_1,cas7_I-C_7,cas8c_I-C_2,cas5_I-C_11,cas3_I_5
UserReplicon_CAS_Class1-Subtype-I-E_2	Cas	CAS_Class1-Subtype-I-E	WP_147810780.1	WP_147810790.1	WP_147810780.1,WP_147810782.1,WP_147810783.1,WP_147810784.1,WP_147810785.1,WP_147810786.1,WP_147810790.1	7	cas2_I-E_2,cas6e_I_II_III_IV_V_VI_2,cas5_I-E_2,cas7_I-E_16,cse2gr11_I-E_8,cas8e_I-E_2,cas3_I_2
UserReplicon_Mokosh_TypeI_1	Mokosh	Mokosh_TypeI	WP_009681705.1	WP_009681706.1	WP_009681705.1,WP_009681706.1	2	Mokosh_TypeI_MkoA2,Mokosh_TypeI_MkoB2
UserReplicon_RM_Type_IV_4	RM	RM_Type_IV	WP_004423330.1	WP_004423330.1	WP_004423330.1	1	Type_IV_REases
UserReplicon_RM_Type_IIG_3	RM	RM_Type_IIG	WP_147809567.1	WP_147809567.1	WP_147809567.1	1	Type_IIG
UserReplicon_RM_Type_I_1	RM	RM_Type_I	WP_147811605.1	WP_147811607.1	WP_147811605.1,WP_147811607.1	2	Type_I_REases,Type_I_MTases
UserReplicon_RM_Type_I_2	RM	RM_Type_I	WP_147811761.1	WP_147811763.1	WP_147811761.1,WP_147811762.1,WP_147811763.1	3	Type_I_REases,Type_I_S,Type_I_MTases
UserReplicon_Wadjet_I_3	Wadjet	Wadjet_I	WP_147809423.1	WP_147809426.1	WP_147809423.1,WP_147809424.1,WP_147809426.1	3	JetC_I,JetA_I,JetD_I
UserReplicon_DarTG_1	DarTG	DarTG	WP_147812202.1	WP_147812203.1	WP_147812202.1,WP_147812203.1	2	DarT,DarG
UserReplicon_CBASS_III_5	CBASS	CBASS_III	WP_100773617.1	WP_100773621.1	WP_100773617.1,WP_100773618.1,WP_100773619.1,WP_100773620.1,WP_100773621.1	5	Endonuc_small,Cyclase_II,bacHORMA_2,HORMA,TRIP13
UserReplicon_CBASS_I_4	CBASS	CBASS_I	WP_114071961.1	WP_114071962.1	WP_114071961.1,WP_114071962.1	2	Effector_2TM_S_2TMBeta,Cyclase_II
UserReplicon_SoFic_6	SoFIC	SoFic	WP_222711118.1	WP_222711118.1	WP_222711118.1	1	SoFic
GCF_008086145.1_ASM808614v1_protein.faa_res/_results
sys_id	type	subtype	sys_beg	sys_end	protein_in_syst	genes_count	name_of_profiles_in_sys
UserReplicon_DISARM_1_1	DISARM	DISARM_1	WP_023095067.1	WP_023095071.1	WP_023095067.1,WP_023095068.1,WP_023095069.1,WP_023095070.1,WP_023095071.1	5	drmC,drmB,drmA,drmMI,drmD
UserReplicon_Mokosh_TypeI_1	Mokosh	Mokosh_TypeI	WP_023095091.1	WP_023095093.1	WP_023095091.1,WP_023095092.1,WP_023095093.1	3	Mokosh_TypeI_MkoA,Mokosh_TypeI_MkoA,Mokosh_TypeI_MkoB
UserReplicon_RM_Type_IV_2	RM	RM_Type_IV	WP_023095094.1	WP_023095094.1	WP_023095094.1	1	Type_IV_REases
UserReplicon_RM_Type_I_1	RM	RM_Type_I	WP_023096037.1	WP_023096041.1	WP_023096037.1,WP_023096040.1,WP_023096041.1	3	Type_I_REases,Type_I_S,Type_I_MTases
GCF_008124495.1_ASM812449v1_protein.faa_res/_results
sys_id	type	subtype	sys_beg	sys_end	protein_in_syst	genes_count	name_of_profiles_in_sys
GCF_008180895.1_ASM818089v1_protein.faa_res/_results
sys_id	type	subtype	sys_beg	sys_end	protein_in_syst	genes_count	name_of_profiles_in_sys
UserReplicon_CAS_Class1-Subtype-I-F_1	Cas	CAS_Class1-Subtype-I-F	WP_029610273.1	WP_029610275.1	WP_029610273.1,WP_029610274.1,WP_029610275.1	3	cas6f_I_II_III_IV_V_VI_3,cas8f_I-F_4,cas3f_I-F_1
UserReplicon_Rst_DUF4238_1	Rst_DUF4238	Rst_DUF4238	WP_110594093.1	WP_110594093.1	WP_110594093.1	1	DUF4238_Pers
UserReplicon_RM_Type_IV_4	RM	RM_Type_IV	WP_003162476.1	WP_003162476.1	WP_003162476.1	1	Type_IV_REases
UserReplicon_RM_Type_I_1	RM	RM_Type_I	WP_012077895.1	WP_012077898.1	WP_012077895.1,WP_012077896.1,WP_012077898.1	3	Type_I_S,Type_I_MTases,Type_I_REases
UserReplicon_RM_Type_I_2	RM	RM_Type_I	WP_033942495.1	WP_033942504.1	WP_033942495.1,WP_033942501.1,WP_033942504.1	3	Type_I_REases,Type_I_MTases,Type_I_S
UserReplicon_RM_Type_II_3	RM	RM_Type_II	WP_033943409.1	WP_033943432.1	WP_033943409.1,WP_033943432.1	2	Type_II_REases,Type_II_MTases
GCF_008244545.1_ASM824454v1_protein.faa_res/_results
sys_id	type	subtype	sys_beg	sys_end	protein_in_syst	genes_count	name_of_profiles_in_sys
UserReplicon_AbiEii_1	AbiEii	AbiEii	WP_149100778.1	WP_149100779.1	WP_149100778.1,WP_149100779.1	2	AbiEii,AbiEi_4
GCF_008244635.1_ASM824463v1_protein.faa_res/_results
sys_id	type	subtype	sys_beg	sys_end	protein_in_syst	genes_count	name_of_profiles_in_sys
UserReplicon_RM_Type_I_1	RM	RM_Type_I	WP_003084148.1	WP_003084161.1	WP_003084148.1,WP_003084161.1	2	Type_I_REases,Type_I_MTases
UserReplicon_RM_Type_IV_3	RM	RM_Type_IV	WP_003158912.1	WP_003158912.1	WP_003158912.1	1	Type_IV_REases
UserReplicon_RM_Type_IIG_2	RM	RM_Type_IIG	WP_031761171.1	WP_031761171.1	WP_031761171.1	1	Type_IIG
UserReplicon_PsyrTA_1	PsyrTA	PsyrTA	WP_014603868.1	WP_014603939.1	WP_014603868.1,WP_014603939.1	2	PsyrTA_PsyrA,PsyrTA_PsyrT
GCF_008386455.1_ASM838645v1_protein.faa_res/_results
sys_id	type	subtype	sys_beg	sys_end	protein_in_syst	genes_count	name_of_profiles_in_sys
UserReplicon_Gabija_1	Gabija	Gabija	WP_003121814.1	WP_003121815.1	WP_003121814.1,WP_003121815.1	2	GajB_2,GajA
UserReplicon_Shedu_2	Shedu	Shedu	WP_020750495.1	WP_020750495.1	WP_020750495.1	1	SduA
UserReplicon_RM_Type_I_1	RM	RM_Type_I	WP_003121819.1	WP_003121823.1	WP_003121819.1,WP_003121820.1,WP_003121823.1	3	Type_I_MTases,Type_I_S,Type_I_REases
UserReplicon_RM_Type_II_2	RM	RM_Type_II	WP_071547507.1	WP_071547509.1	WP_071547507.1,WP_071547509.1	2	Type_II_REases,Type_II_MTases
GCF_008502015.1_ASM850201v1_protein.faa_res/_results
sys_id	type	subtype	sys_beg	sys_end	protein_in_syst	genes_count	name_of_profiles_in_sys
UserReplicon_RosmerTA_1	RosmerTA	RosmerTA	WP_002555290.1	WP_002555291.1	WP_002555290.1,WP_002555291.1	2	RosmerTA_RmrT_2662548665,RosmerTA_RmrA_2662548665
UserReplicon_Shango_2	Shango	Shango	WP_031594951.1	WP_031594953.1	WP_031594951.1,WP_031594952.1,WP_031594953.1	3	Shango_SngA,Shango_SngB,Shango_SngC
UserReplicon_RM_Type_IV_1	RM	RM_Type_IV	WP_002554642.1	WP_002554643.1	WP_002554642.1,WP_002554643.1	2	Type_IV_REases,Type_IV_REases
UserReplicon_Septu_1	Septu	Septu	WP_002551667.1	WP_002551668.1	WP_002551667.1,WP_002551668.1	2	PtuB,PtuA
UserReplicon_Dazbog_1	Dazbog	Dazbog	WP_031597238.1	WP_031597242.1	WP_031597238.1,WP_031597242.1	2	Dazbog_DzbB,Dazbog_DzbA
GCF_008629765.1_ASM862976v1_protein.faa_res/_results
sys_id	type	subtype	sys_beg	sys_end	protein_in_syst	genes_count	name_of_profiles_in_sys
UserReplicon_Gabija_1	Gabija	Gabija	WP_023128893.1	WP_023128894.1	WP_023128893.1,WP_023128894.1	2	GajA,GajB_3
UserReplicon_Menshen_1	Menshen	Menshen	WP_023089656.1	WP_023089658.1	WP_023089656.1,WP_023089657.1,WP_023089658.1	3	Menshen_NsnC_2723509649,Menshen_NsnB,Menshen_NsnA
UserReplicon_Mokosh_TypeI_2	Mokosh	Mokosh_TypeI	WP_054375764.1	WP_054375787.1	WP_054375764.1,WP_054375787.1	2	Mokosh_TypeI_MkoB,Mokosh_TypeI_MkoA
UserReplicon_RM_Type_II_1	RM	RM_Type_II	WP_023089335.1	WP_023089658.1	WP_023089335.1,WP_023089658.1	2	Type_II_MTases,Type_II_REases
GCF_008629775.1_ASM862977v1_protein.faa_res/_results
sys_id	type	subtype	sys_beg	sys_end	protein_in_syst	genes_count	name_of_profiles_in_sys
UserReplicon_Gabija_1	Gabija	Gabija	WP_023128893.1	WP_023128894.1	WP_023128893.1,WP_023128894.1	2	GajA,GajB_3
UserReplicon_Menshen_1	Menshen	Menshen	WP_023089656.1	WP_023089658.1	WP_023089656.1,WP_023089657.1,WP_023089658.1	3	Menshen_NsnC_2723509649,Menshen_NsnB,Menshen_NsnA
UserReplicon_Mokosh_TypeI_2	Mokosh	Mokosh_TypeI	WP_054375764.1	WP_054375787.1	WP_054375764.1,WP_054375787.1	2	Mokosh_TypeI_MkoB,Mokosh_TypeI_MkoA
UserReplicon_RM_Type_II_1	RM	RM_Type_II	WP_023089335.1	WP_023089658.1	WP_023089335.1,WP_023089658.1	2	Type_II_MTases,Type_II_REases
GCF_008629785.1_ASM862978v1_protein.faa_res/_results
sys_id	type	subtype	sys_beg	sys_end	protein_in_syst	genes_count	name_of_profiles_in_sys
UserReplicon_CAS_Class1-Subtype-I-F_2	Cas	CAS_Class1-Subtype-I-F	WP_003162915.1	WP_003162920.1	WP_003162915.1,WP_003162920.1	2	cas1_I-F_1,cas6f_I_II_III_IV_V_VI_3
UserReplicon_CAS_Class1-Subtype-I-C_1	Cas	CAS_Class1-Subtype-I-C	WP_150020259.1	WP_150020261.1	WP_150020259.1,WP_150020260.1,WP_150020261.1	3	cas4_I_II_III_IV_V_VI_1,cas7_I-C_7,cas8c_I-C_2
UserReplicon_RM_Type_II_3	RM	RM_Type_II	WP_034015286.1	WP_034015287.1	WP_034015286.1,WP_034015287.1	2	Type_II_MTases,Type_II_REases
UserReplicon_PrrC_1	PrrC	PrrC	WP_048521041.1	WP_048521044.1	WP_048521041.1,WP_048521042.1,WP_048521044.1	3	Type_I_REases,PrrC,Type_I_MTases
GCF_008629865.1_ASM862986v1_protein.faa_res/_results
sys_id	type	subtype	sys_beg	sys_end	protein_in_syst	genes_count	name_of_profiles_in_sys
UserReplicon_RM_Type_III_1	RM	RM_Type_III	WP_115759543.1	WP_115759545.1	WP_115759543.1,WP_115759545.1	2	Type_III_MTases,Type_III_REases
UserReplicon_Dsr_I_1	Dsr	Dsr_I	WP_115759281.1	WP_115759281.1	WP_115759281.1	1	Dsr1
GCF_008629905.1_ASM862990v1_protein.faa_res/_results
sys_id	type	subtype	sys_beg	sys_end	protein_in_syst	genes_count	name_of_profiles_in_sys
UserReplicon_CAS_Class1-Subtype-I-E_1	Cas	CAS_Class1-Subtype-I-E	WP_004348746.1	WP_004348749.1	WP_004348746.1,WP_004348749.1	2	cas5_I-E_2,cas6e_I_II_III_IV_V_VI_2
UserReplicon_CAS_Class1-Subtype-I-E_2	Cas	CAS_Class1-Subtype-I-E	WP_034005188.1	WP_034005191.1	WP_034005188.1,WP_034005189.1,WP_034005191.1	3	cas3_I_2,cas8e_I-E_2,cse2gr11_I-E_2
UserReplicon_SspBCDE_2	SspBCDE	SspBCDE	WP_043083590.1	WP_043083594.1	WP_043083590.1,WP_043083593.1,WP_043083594.1	3	SspB,SspC,SspD
UserReplicon_Menshen_1	Menshen	Menshen	WP_071534341.1	WP_071534372.1	WP_071534341.1,WP_071534372.1	2	Menshen_NsnA,Menshen_NsnB
GCF_008629915.1_ASM862991v1_protein.faa_res/_results
sys_id	type	subtype	sys_beg	sys_end	protein_in_syst	genes_count	name_of_profiles_in_sys
UserReplicon_RM_Type_II_1	RM	RM_Type_II	WP_023091638.1	WP_023091641.1	WP_023091638.1,WP_023091641.1	2	Type_II_REases,Type_II_MTases
GCF_008629955.1_ASM862995v1_protein.faa_res/_results
sys_id	type	subtype	sys_beg	sys_end	protein_in_syst	genes_count	name_of_profiles_in_sys
UserReplicon_Abi2_1	Abi2	Abi2	WP_021263697.1	WP_021263697.1	WP_021263697.1	1	Abi_2
GCF_008629985.1_ASM862998v1_protein.faa_res/_results
sys_id	type	subtype	sys_beg	sys_end	protein_in_syst	genes_count	name_of_profiles_in_sys
UserReplicon_BstA_1	BstA	BstA	WP_023910165.1	WP_023910165.1	WP_023910165.1	1	BstA
UserReplicon_RM_Type_II_1	RM	RM_Type_II	WP_023091638.1	WP_023091641.1	WP_023091638.1,WP_023091641.1	2	Type_II_REases,Type_II_MTases
GCF_008630045.1_ASM863004v1_protein.faa_res/_results
sys_id	type	subtype	sys_beg	sys_end	protein_in_syst	genes_count	name_of_profiles_in_sys
UserReplicon_CBASS_I_2	CBASS	CBASS_I	WP_132491276.1	WP_132491285.1	WP_132491276.1,WP_132491279.1,WP_132491285.1	3	Cyclase_II,2TM_Gros,Effector_2TM_S_2TMBeta
GCF_008632665.1_ASM863266v1_protein.faa_res/_results
sys_id	type	subtype	sys_beg	sys_end	protein_in_syst	genes_count	name_of_profiles_in_sys
UserReplicon_Gabija_1	Gabija	Gabija	WP_019726121.1	WP_019726122.1	WP_019726121.1,WP_019726122.1	2	GajB_1,GajA
UserReplicon_Lamassu-Fam_3	Lamassu-Fam	Lamassu-Fam	WP_019726256.1	WP_019726258.1	WP_019726256.1,WP_019726257.1,WP_019726258.1	3	LmuA_effector_Cap4_nuclease_II,LmuC_acc_Cap4_nuclease,LmuB_SMC_Cap4_nuclease_II
UserReplicon_Gao_Iet_2	Gao_Iet	Gao_Iet	WP_023081601.1	WP_023081602.1	WP_023081601.1,WP_023081602.1	2	IetS,IetA
UserReplicon_Shedu_4	Shedu	Shedu	WP_034030777.1	WP_034030777.1	WP_034030777.1	1	SduA
UserReplicon_Mokosh_TypeI_1	Mokosh	Mokosh_TypeI	WP_034030913.1	WP_034030915.1	WP_034030913.1,WP_034030914.1,WP_034030915.1	3	Mokosh_TypeI_MkoB,Mokosh_TypeI_MkoA,Mokosh_TypeI_MkoA
UserReplicon_RM_Type_I_1	RM	RM_Type_I	WP_034030853.1	WP_034030856.1	WP_034030853.1,WP_034030856.1	2	Type_I_MTases,Type_I_REases
UserReplicon_RM_Type_IV_2	RM	RM_Type_IV	WP_034030911.1	WP_034030911.1	WP_034030911.1	1	Type_IV_REases
UserReplicon_RM_Type_IV_3	RM	RM_Type_IV	WP_052168384.1	WP_052168384.1	WP_052168384.1	1	Type_IV_REases
UserReplicon_RM_Type_IV_4	RM	RM_Type_IV	WP_223817528.1	WP_223817528.1	WP_223817528.1	1	Type_IV_REases
UserReplicon_BREX_I_2	BREX	BREX_I	WP_150298004.1	WP_150298011.1	WP_150298004.1,WP_150298005.1,WP_150298006.1,WP_150298007.1,WP_150298008.1,WP_150298010.1,WP_150298011.1	7	brxA_DUF1819,brxB_DUF1788,brxC,pglX1,pglX1,pglZA,brxL
GCF_008632675.1_ASM863267v1_protein.faa_res/_results
sys_id	type	subtype	sys_beg	sys_end	protein_in_syst	genes_count	name_of_profiles_in_sys
UserReplicon_Abi2_1	Abi2	Abi2	WP_017001537.1	WP_017001537.1	WP_017001537.1	1	Abi_2
UserReplicon_Gabija_2	Gabija	Gabija	WP_034003571.1	WP_034003574.1	WP_034003571.1,WP_034003574.1	2	GajB_1,GajA
UserReplicon_Lamassu-Fam_3	Lamassu-Fam	Lamassu-Fam	WP_034004602.1	WP_034004604.1	WP_034004602.1,WP_034004603.1,WP_034004604.1	3	LmuB_SMC_Cap4_nuclease_II,LmuC_acc_Cap4_nuclease,LmuA_effector_Cap4_nuclease_II
UserReplicon_Mokosh_TypeI_1	Mokosh	Mokosh_TypeI	WP_003158575.1	WP_003158577.1	WP_003158575.1,WP_003158577.1	2	Mokosh_TypeI_MkoB,Mokosh_TypeI_MkoA
UserReplicon_Druantia_III_1	Druantia	Druantia_III	WP_033937899.1	WP_033937900.1	WP_033937899.1,WP_033937900.1	2	DruE_3,DruH
UserReplicon_RM_Type_IV_1	RM	RM_Type_IV	WP_031756420.1	WP_031756420.1	WP_031756420.1	1	Type_IV_REases
UserReplicon_RM_Type_IV_2	RM	RM_Type_IV	WP_033998612.1	WP_033998612.1	WP_033998612.1	1	Type_IV_REases
UserReplicon_RM_Type_IV_3	RM	RM_Type_IV	WP_045175673.1	WP_045175673.1	WP_045175673.1	1	Type_IV_REases
GCF_008632685.1_ASM863268v1_protein.faa_res/_results
sys_id	type	subtype	sys_beg	sys_end	protein_in_syst	genes_count	name_of_profiles_in_sys
UserReplicon_CAS_Class1-Subtype-I-E_1	Cas	CAS_Class1-Subtype-I-E	WP_004348746.1	WP_004348749.1	WP_004348746.1,WP_004348749.1	2	cas5_I-E_2,cas6e_I_II_III_IV_V_VI_2
UserReplicon_CAS_Class1-Subtype-I-E_2	Cas	CAS_Class1-Subtype-I-E	WP_034005188.1	WP_034005191.1	WP_034005188.1,WP_034005189.1,WP_034005191.1	3	cas3_I_2,cas8e_I-E_2,cse2gr11_I-E_2
UserReplicon_SspBCDE_2	SspBCDE	SspBCDE	WP_043083590.1	WP_043083594.1	WP_043083590.1,WP_043083593.1,WP_043083594.1	3	SspB,SspC,SspD
UserReplicon_Menshen_1	Menshen	Menshen	WP_071534341.1	WP_071534372.1	WP_071534341.1,WP_071534372.1	2	Menshen_NsnA,Menshen_NsnB
GCF_008632775.1_ASM863277v1_protein.faa_res/_results
sys_id	type	subtype	sys_beg	sys_end	protein_in_syst	genes_count	name_of_profiles_in_sys
UserReplicon_Gabija_1	Gabija	Gabija	WP_023128893.1	WP_023128894.1	WP_023128893.1,WP_023128894.1	2	GajA,GajB_3
UserReplicon_Menshen_1	Menshen	Menshen	WP_023089656.1	WP_023089658.1	WP_023089656.1,WP_023089657.1,WP_023089658.1	3	Menshen_NsnC_2723509649,Menshen_NsnB,Menshen_NsnA
UserReplicon_Mokosh_TypeI_2	Mokosh	Mokosh_TypeI	WP_054375764.1	WP_054375787.1	WP_054375764.1,WP_054375787.1	2	Mokosh_TypeI_MkoB,Mokosh_TypeI_MkoA
UserReplicon_RM_Type_II_1	RM	RM_Type_II	WP_023089335.1	WP_023089658.1	WP_023089335.1,WP_023089658.1	2	Type_II_MTases,Type_II_REases
GCF_008638305.1_ASM863830v1_protein.faa_res/_results
sys_id	type	subtype	sys_beg	sys_end	protein_in_syst	genes_count	name_of_profiles_in_sys
UserReplicon_AbiH_1	AbiH	AbiH	WP_017514686.1	WP_017514686.1	WP_017514686.1	1	AbiH
UserReplicon_Shedu_3	Shedu	Shedu	WP_150300636.1	WP_150300636.1	WP_150300636.1	1	SduA
UserReplicon_Gao_Iet_2	Gao_Iet	Gao_Iet	WP_150302354.1	WP_150302355.1	WP_150302354.1,WP_150302355.1	2	IetA,IetS
UserReplicon_RM_Type_IIG_2	RM	RM_Type_IIG	WP_150300635.1	WP_150300635.1	WP_150300635.1	1	Type_IIG
UserReplicon_RM_Type_I_1	RM	RM_Type_I	WP_150302435.1	WP_150302438.1	WP_150302435.1,WP_150302436.1,WP_150302437.1,WP_150302438.1	4	Type_I_REases,Type_I_REases,Type_I_MTases,Type_I_MTases
UserReplicon_DRT_2_2	DRT	DRT_2	WP_150300637.1	WP_150300637.1	WP_150300637.1	1	drt2
UserReplicon_AVAST_IV_1	AVAST	AVAST_IV	WP_150300898.1	WP_150300898.1	WP_150300898.1	1	Avs4A
GCF_008693305.1_ASM869330v1_protein.faa_res/_results
sys_id	type	subtype	sys_beg	sys_end	protein_in_syst	genes_count	name_of_profiles_in_sys
UserReplicon_CAS_Class1-Subtype-I-F_1	Cas	CAS_Class1-Subtype-I-F	WP_003139222.1	WP_003139228.1	WP_003139222.1,WP_003139224.1,WP_003139227.1,WP_003139228.1	4	cas7f_I-F_2,cas8f_I-F_4,cas3f_I-F_1,cas1_I-F_1
UserReplicon_AbiH_1	AbiH	AbiH	WP_017514686.1	WP_017514686.1	WP_017514686.1	1	AbiH
UserReplicon_Shedu_2	Shedu	Shedu	WP_058164005.1	WP_058164005.1	WP_058164005.1	1	SduA
UserReplicon_Shango_1	Shango	Shango	WP_003138849.1	WP_003138851.1	WP_003138849.1,WP_003138850.1,WP_003138851.1	3	Shango_SngA,Shango_SngB,Shango_SngC
UserReplicon_RM_Type_IIG_1	RM	RM_Type_IIG	WP_011666576.1	WP_011666576.1	WP_011666576.1	1	Type_IIG
UserReplicon_RM_Type_IV_2	RM	RM_Type_IV	WP_223865688.1	WP_223865688.1	WP_223865688.1	1	Type_IV_REases
GCF_009078365.1_ASM907836v1_protein.faa_res/_results
sys_id	type	subtype	sys_beg	sys_end	protein_in_syst	genes_count	name_of_profiles_in_sys
UserReplicon_RM_Type_IV_2	RM	RM_Type_IV	WP_151924308.1	WP_151924308.1	WP_151924308.1	1	Type_IV_REases
UserReplicon_RM_Type_II_1	RM	RM_Type_II	WP_151924309.1	WP_151924310.1	WP_151924309.1,WP_151924310.1	2	Type_II_REases,Type_II_MTases
UserReplicon_Septu_2	Septu	Septu	WP_151924739.1	WP_151924740.1	WP_151924739.1,WP_151924740.1	2	PtuA,HNH_TIGR02646
UserReplicon_DarTG_1	DarTG	DarTG	WP_151925909.1	WP_151925911.1	WP_151925909.1,WP_151925910.1,WP_151925911.1	3	DarT,DarT,DarG
GCF_009495975.1_ASM949597v1_protein.faa_res/_results
sys_id	type	subtype	sys_beg	sys_end	protein_in_syst	genes_count	name_of_profiles_in_sys
UserReplicon_Gabija_1	Gabija	Gabija	WP_153221681.1	WP_153221682.1	WP_153221681.1,WP_153221682.1	2	GajB_3,GajA
UserReplicon_Hachiman_1	Hachiman	Hachiman	WP_153221693.1	WP_153221694.1	WP_153221693.1,WP_153221694.1	2	HamB,HamA_2
UserReplicon_CBASS_II_3	CBASS	CBASS_II	WP_153222303.1	WP_153222311.1	WP_153222303.1,WP_153222304.1,WP_153222311.1	3	Cyclase_II,Phospholipase,AG_E1_ThiF
UserReplicon_Retron_I_C_4	Retron	Retron_I_C	WP_153222629.1	WP_153222629.1	WP_153222629.1	1	RT_1_C1
GCF_009498775.1_ASM949877v1_protein.faa_res/_results
sys_id	type	subtype	sys_beg	sys_end	protein_in_syst	genes_count	name_of_profiles_in_sys
UserReplicon_Nhi_1	Nhi	Nhi	WP_153474699.1	WP_153474699.1	WP_153474699.1	1	Nhi
UserReplicon_RM_Type_II_1	RM	RM_Type_II	WP_153475188.1	WP_153475191.1	WP_153475188.1,WP_153475191.1	2	Type_II_REases,Type_II_MTases
UserReplicon_Septu_1	Septu	Septu	WP_153474818.1	WP_153474819.1	WP_153474818.1,WP_153474819.1	2	PtuB,PtuA
UserReplicon_Retron_XI_1	Retron	Retron_XI	WP_153474990.1	WP_153474990.1	WP_153474990.1	1	RT_11
GCF_009662095.1_ASM966209v1_protein.faa_res/_results
sys_id	type	subtype	sys_beg	sys_end	protein_in_syst	genes_count	name_of_profiles_in_sys
UserReplicon_dGTPase_2	dGTPase	dGTPase	WP_153919443.1	WP_153919443.1	WP_153919443.1	1	Sp_dGTPase
UserReplicon_Gabija_1	Gabija	Gabija	WP_153919920.1	WP_153919922.1	WP_153919920.1,WP_153919922.1	2	GajB_2,GajA
UserReplicon_Wadjet_I_2	Wadjet	Wadjet_I	WP_153919925.1	WP_153919931.1	WP_153919925.1,WP_153919929.1,WP_153919931.1	3	JetD_I,JetB_I,JetA_I
GCF_009697185.1_ASM969718v1_protein.faa_res/_results
sys_id	type	subtype	sys_beg	sys_end	protein_in_syst	genes_count	name_of_profiles_in_sys
UserReplicon_RM_Type_IV_1	RM	RM_Type_IV	WP_229801702.1	WP_229801702.1	WP_229801702.1	1	Type_IV_REases
UserReplicon_CBASS_II_3	CBASS	CBASS_II	WP_017341627.1	WP_019821280.1	WP_017341627.1,WP_017341629.1,WP_019821280.1	3	Jab,Cyclase_II,Sensing_SAVED
GCF_009727135.1_ASM972713v1_protein.faa_res/_results
sys_id	type	subtype	sys_beg	sys_end	protein_in_syst	genes_count	name_of_profiles_in_sys
UserReplicon_Abi2_1	Abi2	Abi2	WP_021263697.1	WP_021263697.1	WP_021263697.1	1	Abi_2
UserReplicon_Gabija_2	Gabija	Gabija	WP_155713003.1	WP_155713004.1	WP_155713003.1,WP_155713004.1	2	GajA,GajB_2
UserReplicon_RM_Type_IIG_1	RM	RM_Type_IIG	WP_230964459.1	WP_230964459.1	WP_230964459.1	1	Type_IIG
GCF_009727165.1_ASM972716v1_protein.faa_res/_results
sys_id	type	subtype	sys_beg	sys_end	protein_in_syst	genes_count	name_of_profiles_in_sys
UserReplicon_Abi2_1	Abi2	Abi2	WP_021263697.1	WP_021263697.1	WP_021263697.1	1	Abi_2
UserReplicon_Shedu_2	Shedu	Shedu	WP_155680587.1	WP_155680587.1	WP_155680587.1	1	SduA
UserReplicon_RM_Type_I_1	RM	RM_Type_I	WP_023101154.1	WP_023101158.1	WP_023101154.1,WP_023101158.1	2	Type_I_MTases,Type_I_REases
UserReplicon_RM_Type_II_2	RM	RM_Type_II	WP_079383364.1	WP_079383365.1	WP_079383364.1,WP_079383365.1	2	Type_II_REases,Type_II_MTases
UserReplicon_RM_Type_III_3	RM	RM_Type_III	WP_155680590.1	WP_155680592.1	WP_155680590.1,WP_155680592.1	2	Type_III_REases,Type_III_MTases
GCF_009727245.1_ASM972724v1_protein.faa_res/_results
sys_id	type	subtype	sys_beg	sys_end	protein_in_syst	genes_count	name_of_profiles_in_sys
UserReplicon_CAS_Class1-Subtype-I-E_1	Cas	CAS_Class1-Subtype-I-E	WP_033969121.1	WP_033969127.1	WP_033969121.1,WP_033969127.1	2	cas6e_I_II_III_IV_V_VI_2,cas5_I-E_2
UserReplicon_CAS_Class1-Subtype-I-E_2	Cas	CAS_Class1-Subtype-I-E	WP_155681081.1	WP_155681083.1	WP_155681081.1,WP_155681082.1,WP_155681083.1	3	cas7_I-E_16,cas8e_I-E_2,cas3_I_2
UserReplicon_dCTPdeaminase_1	dCTPdeaminase	dCTPdeaminase	WP_155681312.1	WP_155681312.1	WP_155681312.1	1	dCTPdeaminase
UserReplicon_Septu_1	Septu	Septu	WP_155681150.1	WP_155681151.1	WP_155681150.1,WP_155681151.1	2	PtuA,PtuB
UserReplicon_Tiamat_1	Tiamat	Tiamat	WP_230964712.1	WP_230964712.1	WP_230964712.1	1	Tiamat_TmtA_2731770353
GCF_009727485.1_ASM972748v1_protein.faa_res/_results
sys_id	type	subtype	sys_beg	sys_end	protein_in_syst	genes_count	name_of_profiles_in_sys
UserReplicon_RM_Type_I_1	RM	RM_Type_I	WP_012077895.1	WP_012077898.1	WP_012077895.1,WP_012077896.1,WP_012077898.1	3	Type_I_S,Type_I_MTases,Type_I_REases
UserReplicon_RM_Type_I_2	RM	RM_Type_I	WP_033987219.1	WP_033987222.1	WP_033987219.1,WP_033987222.1	2	Type_I_REases,Type_I_MTases
GCF_009729125.1_ASM972912v1_protein.faa_res/_results
sys_id	type	subtype	sys_beg	sys_end	protein_in_syst	genes_count	name_of_profiles_in_sys
UserReplicon_DISARM_1_1	DISARM	DISARM_1	WP_023095067.1	WP_023095070.1	WP_023095067.1,WP_023095068.1,WP_023095069.1,WP_023095070.1	4	drmC,drmB,drmA,drmMI
UserReplicon_RM_Type_I_1	RM	RM_Type_I	WP_012077895.1	WP_012077898.1	WP_012077895.1,WP_012077896.1,WP_012077898.1	3	Type_I_S,Type_I_MTases,Type_I_REases
UserReplicon_RM_Type_IV_3	RM	RM_Type_IV	WP_023095094.1	WP_023095094.1	WP_023095094.1	1	Type_IV_REases
UserReplicon_RM_Type_I_2	RM	RM_Type_I	WP_023096037.1	WP_023096041.1	WP_023096037.1,WP_023096040.1,WP_023096041.1	3	Type_I_REases,Type_I_S,Type_I_MTases
UserReplicon_CBASS_II_3	CBASS	CBASS_II	WP_079278409.1	WP_113639797.1	WP_079278409.1,WP_088139481.1,WP_113639797.1	3	Jab,AG_cyclase,2TM_new
GCF_009737025.1_ASM973702v1_protein.faa_res/_results
sys_id	type	subtype	sys_beg	sys_end	protein_in_syst	genes_count	name_of_profiles_in_sys
UserReplicon_Gao_Ppl_1	Gao_Ppl	Gao_Ppl	WP_231600300.1	WP_231600301.1	WP_231600300.1,WP_231600301.1	2	PplA,PplA
UserReplicon_Menshen_1	Menshen	Menshen	WP_156246155.1	WP_156246157.1	WP_156246155.1,WP_156246156.1,WP_156246157.1	3	Menshen_NsnA,Menshen_NsnB,Menshen_NsnC_2723509649
UserReplicon_Druantia_III_1	Druantia	Druantia_III	WP_156244863.1	WP_156244864.1	WP_156244863.1,WP_156244864.1	2	DruH,DruE_3
UserReplicon_RM_Type_IIG_1	RM	RM_Type_IIG	WP_231600324.1	WP_231600324.1	WP_231600324.1	1	Type_IIG
GCF_009737195.1_ASM973719v1_protein.faa_res/_results
sys_id	type	subtype	sys_beg	sys_end	protein_in_syst	genes_count	name_of_profiles_in_sys
UserReplicon_Gabija_1	Gabija	Gabija	WP_047583127.1	WP_047583128.1	WP_047583127.1,WP_047583128.1	2	GajA,GajB_3
UserReplicon_RosmerTA_1	RosmerTA	RosmerTA	WP_047582993.1	WP_047582994.1	WP_047582993.1,WP_047582994.1	2	RosmerTA_RmrA_2585209417,RosmerTA_RmrT_2585209417
UserReplicon_RosmerTA_2	RosmerTA	RosmerTA	WP_156310233.1	WP_156310234.1	WP_156310233.1,WP_156310234.1	2	RosmerTA_RmrT_2585209417,RosmerTA_RmrA_2585209417
UserReplicon_Thoeris_I_1	Thoeris	Thoeris_I	WP_156310222.1	WP_156310226.1	WP_156310222.1,WP_156310223.1,WP_156310224.1,WP_156310225.1,WP_156310226.1	5	ThsB_Global,ThsB_Global,ThsB_Global,ThsB_Global,ThsA_new_grand
UserReplicon_Septu_1	Septu	Septu	WP_156310235.1	WP_156310236.1	WP_156310235.1,WP_156310236.1	2	PtuA,PtuB
UserReplicon_Septu_2	Septu	Septu	WP_156310566.1	WP_156310568.1	WP_156310566.1,WP_156310568.1	2	PtuB,PtuA
UserReplicon_Tiamat_1	Tiamat	Tiamat	WP_047583012.1	WP_047583012.1	WP_047583012.1	1	Tiamat_TmtA_2660206627
GCF_009746605.1_ASM974660v1_protein.faa_res/_results
sys_id	type	subtype	sys_beg	sys_end	protein_in_syst	genes_count	name_of_profiles_in_sys
UserReplicon_Abi2_1	Abi2	Abi2	WP_156859922.1	WP_156859922.1	WP_156859922.1	1	Abi_2
UserReplicon_Rst_HelicaseDUF2290_2	Rst_HelicaseDUF2290	Rst_HelicaseDUF2290	WP_156859976.1	WP_156859977.1	WP_156859976.1,WP_156859977.1	2	Helicase,DUF2290_Pers
UserReplicon_SspBCDE_1	SspBCDE	SspBCDE	WP_156858681.1	WP_156858683.1	WP_156858681.1,WP_156858682.1,WP_156858683.1	3	SspD,SspC,SspB
UserReplicon_Gao_Qat_1	Gao_Qat	Gao_Qat	WP_156859103.1	WP_156859106.1	WP_156859103.1,WP_156859104.1,WP_156859105.1,WP_156859106.1	4	QatA,QatB,QatC,QatD
UserReplicon_RM_Type_I_1	RM	RM_Type_I	WP_156859096.1	WP_156859100.1	WP_156859096.1,WP_156859098.1,WP_156859099.1,WP_156859100.1	4	Type_I_MTases,Type_I_MTases,Type_I_S,Type_I_REases
UserReplicon_Borvo_1	Borvo	Borvo	WP_238397007.1	WP_238397007.1	WP_238397007.1	1	Borvo_BovA
GCF_009763245.1_ASM976324v1_protein.faa_res/_results
sys_id	type	subtype	sys_beg	sys_end	protein_in_syst	genes_count	name_of_profiles_in_sys
UserReplicon_RM_Type_I_1	RM	RM_Type_I	WP_160342734.1	WP_160342738.1	WP_160342734.1,WP_160342737.1,WP_160342738.1	3	Type_I_REases,Type_I_MTases,Type_I_S
UserReplicon_BREX_I_1	BREX	BREX_I	WP_160347839.1	WP_160347851.1	WP_160347839.1,WP_160347840.1,WP_160347846.1,WP_160347850.1,WP_160347851.1	5	brxL,pglZA,pglX1,brxB_DUF1788,brxA_DUF1819
UserReplicon_CBASS_III_4	CBASS	CBASS_III	WP_160347869.1	WP_160347872.1	WP_160347869.1,WP_160347870.1,WP_160347871.1,WP_160347872.1	4	Endonuc_small,TRIP13,bacHORMA_1,Cyclase_II
GCF_009765495.1_ASM976549v1_protein.faa_res/_results
sys_id	type	subtype	sys_beg	sys_end	protein_in_syst	genes_count	name_of_profiles_in_sys
UserReplicon_AbiH_1	AbiH	AbiH	WP_233271479.1	WP_233271479.1	WP_233271479.1	1	AbiH
UserReplicon_Hachiman_1	Hachiman	Hachiman	WP_158178579.1	WP_158178580.1	WP_158178579.1,WP_158178580.1	2	HamA_2,HamB
UserReplicon_RM_Type_I_1	RM	RM_Type_I	WP_158178038.1	WP_158178041.1	WP_158178038.1,WP_158178039.1,WP_158178041.1	3	Type_I_S,Type_I_MTases,Type_I_REases
UserReplicon_DRT_3_1	DRT	DRT_3	WP_158177641.1	WP_158177642.1	WP_158177641.1,WP_158177642.1	2	drt3a,drt3b
UserReplicon_Retron_I_C_1	Retron	Retron_I_C	WP_158177628.1	WP_158177628.1	WP_158177628.1	1	RT_1_C1
GCF_009799925.1_ASM979992v1_protein.faa_res/_results
sys_id	type	subtype	sys_beg	sys_end	protein_in_syst	genes_count	name_of_profiles_in_sys
UserReplicon_RM_Type_II_1	RM	RM_Type_II	WP_160488282.1	WP_160488283.1	WP_160488282.1,WP_160488283.1	2	Type_II_REases,Type_II_MTases
UserReplicon_RM_Type_II_2	RM	RM_Type_II	WP_160490757.1	WP_160490761.1	WP_160490757.1,WP_160490758.1,WP_160490761.1	3	Type_II_REases,Type_II_MTases,Type_II_REases
UserReplicon_PsyrTA_1	PsyrTA	PsyrTA	WP_160489240.1	WP_160489249.1	WP_160489240.1,WP_160489249.1	2	PsyrTA_PsyrA,PsyrTA_PsyrT
GCF_009799935.1_ASM979993v1_protein.faa_res/_results
sys_id	type	subtype	sys_beg	sys_end	protein_in_syst	genes_count	name_of_profiles_in_sys
UserReplicon_Hachiman_1	Hachiman	Hachiman	WP_160495200.1	WP_160495201.1	WP_160495200.1,WP_160495201.1	2	HamB,HamA_2
UserReplicon_PsyrTA_2	PsyrTA	PsyrTA	WP_160492695.1	WP_160492702.1	WP_160492695.1,WP_160492702.1	2	PsyrTA_PsyrT,PsyrTA_PsyrA
UserReplicon_DarTG_1	DarTG	DarTG	WP_160495203.1	WP_160495204.1	WP_160495203.1,WP_160495204.1	2	DarG,DarT
GCF_009831705.1_ASM983170v1_protein.faa_res/_results
sys_id	type	subtype	sys_beg	sys_end	protein_in_syst	genes_count	name_of_profiles_in_sys
UserReplicon_Gabija_1	Gabija	Gabija	WP_160891808.1	WP_160891810.1	WP_160891808.1,WP_160891810.1	2	GajB_1,GajA
UserReplicon_Shedu_3	Shedu	Shedu	WP_160891814.1	WP_160891814.1	WP_160891814.1	1	SduA
UserReplicon_Nhi_2	Nhi	Nhi	WP_160893446.1	WP_160893446.1	WP_160893446.1	1	Nhi
UserReplicon_Mokosh_TypeI_1	Mokosh	Mokosh_TypeI	WP_218575570.1	WP_218575575.1	WP_218575570.1,WP_218575574.1,WP_218575575.1	3	Mokosh_TypeI_MkoA,Mokosh_TypeI_MkoB,Mokosh_TypeI_MkoA
UserReplicon_Septu_1	Septu	Septu	WP_160892766.1	WP_160892768.1	WP_160892766.1,WP_160892768.1	2	PtuA,PtuB
GCF_009832405.1_ASM983240v1_protein.faa_res/_results
sys_id	type	subtype	sys_beg	sys_end	protein_in_syst	genes_count	name_of_profiles_in_sys
UserReplicon_Rst_DprA-PPRT_2	Rst_DprA-PPRT	Rst_DprA-PPRT	WP_160922994.1	WP_160922995.1	WP_160922994.1,WP_160922995.1	2	Phosphoribosyltransferase,DprA
UserReplicon_Gabija_1	Gabija	Gabija	WP_160924393.1	WP_160924394.1	WP_160924393.1,WP_160924394.1	2	GajB_1,GajA
UserReplicon_Dnd_ABCDE_1	Dnd	Dnd_ABCDE	WP_160922903.1	WP_160922913.1	WP_160922903.1,WP_160922904.1,WP_160922905.1,WP_160922906.1,WP_160922913.1	5	DndB,DndC,DndD,DndE,DndB
UserReplicon_DRT_3_1	DRT	DRT_3	WP_160922990.1	WP_160922991.1	WP_160922990.1,WP_160922991.1	2	drt3b,drt3a
UserReplicon_ShosTA_2	ShosTA	ShosTA	WP_160922994.1	WP_160922995.1	WP_160922994.1,WP_160922995.1	2	ShosTA_ShosT,ShosTA_ShosA
GCF_009861505.1_ASM986150v1_protein.faa_res/_results
sys_id	type	subtype	sys_beg	sys_end	protein_in_syst	genes_count	name_of_profiles_in_sys
UserReplicon_Abi2_1	Abi2	Abi2	WP_246218917.1	WP_246218917.1	WP_246218917.1	1	Abi_2
UserReplicon_dCTPdeaminase_2	dCTPdeaminase	dCTPdeaminase	WP_246218965.1	WP_246218965.1	WP_246218965.1	1	dCTPdeaminase
UserReplicon_RM_Type_I_1	RM	RM_Type_I	WP_160106040.1	WP_160106049.1	WP_160106040.1,WP_160106045.1,WP_160106047.1,WP_160106049.1	4	EcoprrI,Type_I_REases,Type_I_S,Type_I_MTases
UserReplicon_RM_Type_IV_2	RM	RM_Type_IV	WP_160108642.1	WP_160108642.1	WP_160108642.1	1	Type_IV_REases
UserReplicon_CBASS_I_2	CBASS	CBASS_I	WP_160105646.1	WP_160105647.1	WP_160105646.1,WP_160105647.1	2	AG_cyclase,Effector_TIR
UserReplicon_Retron_II_3	Retron	Retron_II	WP_160106041.1	WP_160106043.1	WP_160106041.1,WP_160106043.1	2	RT_Tot,NDT2
GCF_009898285.1_ASM989828v1_protein.faa_res/_results
sys_id	type	subtype	sys_beg	sys_end	protein_in_syst	genes_count	name_of_profiles_in_sys
UserReplicon_Lamassu-Fam_2	Lamassu-Fam	Lamassu-Fam	WP_024662096.1	WP_024662098.1	WP_024662096.1,WP_024662098.1	2	LmuA_effector_Cap4_nuclease_II,LmuB_SMC_Cap4_nuclease_II
UserReplicon_Kiwa_1	Kiwa	Kiwa	WP_024663207.1	WP_024663208.1	WP_024663207.1,WP_024663208.1	2	KwaA,KwaB
UserReplicon_Lamassu-Fam_3	Lamassu-Fam	Lamassu-Fam	WP_024663521.1	WP_024663522.1	WP_024663521.1,WP_024663522.1	2	LmuA_effector_Mrr,LmuB_SMC_Mrr
UserReplicon_Lamassu-Fam_4	Lamassu-Fam	Lamassu-Fam	WP_124748445.1	WP_124748478.1	WP_124748445.1,WP_124748478.1	2	LmuA_effector_Cap4_nuclease_II,LmuB_SMC_Hydrolase_protease
UserReplicon_Hachiman_1	Hachiman	Hachiman	WP_024661674.1	WP_024661675.1	WP_024661674.1,WP_024661675.1	2	HamB,HamA_1
UserReplicon_RosmerTA_2	RosmerTA	RosmerTA	WP_024662915.1	WP_024662916.1	WP_024662915.1,WP_024662916.1	2	RosmerTA_RmrA_2634932349,RosmerTA_RmrT_2634932349
UserReplicon_Shango_3	Shango	Shango	WP_024663385.1	WP_024663386.1	WP_024663385.1,WP_024663386.1	2	Shango_SngB,Shango_SngA
UserReplicon_RM_Type_IV_1	RM	RM_Type_IV	WP_165441071.1	WP_165441071.1	WP_165441071.1	1	Type_IV_REases
UserReplicon_RM_Type_IV_2	RM	RM_Type_IV	WP_232911407.1	WP_232911407.1	WP_232911407.1	1	Type_IV_REases
UserReplicon_AVAST_IV_1	AVAST	AVAST_IV	WP_024663039.1	WP_024663039.1	WP_024663039.1	1	Avs4A
UserReplicon_DarTG_2	DarTG	DarTG	WP_024663349.1	WP_024663350.1	WP_024663349.1,WP_024663350.1	2	DarG,DarT
GCF_009898305.1_ASM989830v1_protein.faa_res/_results
sys_id	type	subtype	sys_beg	sys_end	protein_in_syst	genes_count	name_of_profiles_in_sys
UserReplicon_RM_Type_II_1	RM	RM_Type_II	WP_161429144.1	WP_161429146.1	WP_161429144.1,WP_161429145.1,WP_161429146.1	3	Type_II_REases,Type_II_MTases,Type_II_REases
UserReplicon_RM_Type_IV_2	RM	RM_Type_IV	WP_161429357.1	WP_161429357.1	WP_161429357.1	1	Type_IV_REases
UserReplicon_Septu_1	Septu	Septu	WP_161429355.1	WP_161429356.1	WP_161429355.1,WP_161429356.1	2	PtuB_2,PtuA_2
UserReplicon_Retron_I_C_1	Retron	Retron_I_C	WP_122265975.1	WP_122265975.1	WP_122265975.1	1	RT_1_C1
GCF_009898315.1_ASM989831v1_protein.faa_res/_results
sys_id	type	subtype	sys_beg	sys_end	protein_in_syst	genes_count	name_of_profiles_in_sys
UserReplicon_Lamassu-Fam_2	Lamassu-Fam	Lamassu-Fam	WP_024662096.1	WP_024662098.1	WP_024662096.1,WP_024662098.1	2	LmuA_effector_Cap4_nuclease_II,LmuB_SMC_Cap4_nuclease_II
UserReplicon_Kiwa_1	Kiwa	Kiwa	WP_024663207.1	WP_024663208.1	WP_024663207.1,WP_024663208.1	2	KwaA,KwaB
UserReplicon_Lamassu-Fam_3	Lamassu-Fam	Lamassu-Fam	WP_024663521.1	WP_024663522.1	WP_024663521.1,WP_024663522.1	2	LmuA_effector_Mrr,LmuB_SMC_Mrr
UserReplicon_Lamassu-Fam_4	Lamassu-Fam	Lamassu-Fam	WP_124748445.1	WP_124748478.1	WP_124748445.1,WP_124748478.1	2	LmuA_effector_Cap4_nuclease_II,LmuB_SMC_Hydrolase_protease
UserReplicon_Hachiman_1	Hachiman	Hachiman	WP_024661674.1	WP_024661675.1	WP_024661674.1,WP_024661675.1	2	HamB,HamA_1
UserReplicon_RosmerTA_2	RosmerTA	RosmerTA	WP_024662915.1	WP_024662916.1	WP_024662915.1,WP_024662916.1	2	RosmerTA_RmrA_2634932349,RosmerTA_RmrT_2634932349
UserReplicon_Shango_3	Shango	Shango	WP_024663385.1	WP_024663386.1	WP_024663385.1,WP_024663386.1	2	Shango_SngB,Shango_SngA
UserReplicon_RM_Type_IV_1	RM	RM_Type_IV	WP_165441071.1	WP_165441071.1	WP_165441071.1	1	Type_IV_REases
UserReplicon_RM_Type_IV_2	RM	RM_Type_IV	WP_232911407.1	WP_232911407.1	WP_232911407.1	1	Type_IV_REases
UserReplicon_AVAST_IV_1	AVAST	AVAST_IV	WP_024663039.1	WP_024663039.1	WP_024663039.1	1	Avs4A
UserReplicon_DarTG_2	DarTG	DarTG	WP_024663349.1	WP_024663350.1	WP_024663349.1,WP_024663350.1	2	DarG,DarT
GCF_009898355.1_ASM989835v1_protein.faa_res/_results
sys_id	type	subtype	sys_beg	sys_end	protein_in_syst	genes_count	name_of_profiles_in_sys
UserReplicon_Lamassu-Fam_2	Lamassu-Fam	Lamassu-Fam	WP_024662096.1	WP_024662098.1	WP_024662096.1,WP_024662098.1	2	LmuA_effector_Cap4_nuclease_II,LmuB_SMC_Cap4_nuclease_II
UserReplicon_Kiwa_1	Kiwa	Kiwa	WP_024663207.1	WP_024663208.1	WP_024663207.1,WP_024663208.1	2	KwaA,KwaB
UserReplicon_Lamassu-Fam_3	Lamassu-Fam	Lamassu-Fam	WP_024663521.1	WP_024663522.1	WP_024663521.1,WP_024663522.1	2	LmuA_effector_Mrr,LmuB_SMC_Mrr
UserReplicon_Lamassu-Fam_4	Lamassu-Fam	Lamassu-Fam	WP_124748445.1	WP_124748478.1	WP_124748445.1,WP_124748478.1	2	LmuA_effector_Cap4_nuclease_II,LmuB_SMC_Hydrolase_protease
UserReplicon_Hachiman_1	Hachiman	Hachiman	WP_024661674.1	WP_024661675.1	WP_024661674.1,WP_024661675.1	2	HamB,HamA_1
UserReplicon_RosmerTA_2	RosmerTA	RosmerTA	WP_024662915.1	WP_024662916.1	WP_024662915.1,WP_024662916.1	2	RosmerTA_RmrA_2634932349,RosmerTA_RmrT_2634932349
UserReplicon_Shango_3	Shango	Shango	WP_024663385.1	WP_024663386.1	WP_024663385.1,WP_024663386.1	2	Shango_SngB,Shango_SngA
UserReplicon_RM_Type_IV_1	RM	RM_Type_IV	WP_165441071.1	WP_165441071.1	WP_165441071.1	1	Type_IV_REases
UserReplicon_RM_Type_IV_2	RM	RM_Type_IV	WP_232911407.1	WP_232911407.1	WP_232911407.1	1	Type_IV_REases
UserReplicon_AVAST_IV_1	AVAST	AVAST_IV	WP_024663039.1	WP_024663039.1	WP_024663039.1	1	Avs4A
UserReplicon_DarTG_2	DarTG	DarTG	WP_024663349.1	WP_024663350.1	WP_024663349.1,WP_024663350.1	2	DarG,DarT
GCF_009898615.1_ASM989861v1_protein.faa_res/_results
sys_id	type	subtype	sys_beg	sys_end	protein_in_syst	genes_count	name_of_profiles_in_sys
UserReplicon_Abi2_1	Abi2	Abi2	WP_092194535.1	WP_092194535.1	WP_092194535.1	1	Abi_2
UserReplicon_RM_Type_IV_1	RM	RM_Type_IV	WP_074809311.1	WP_074809311.1	WP_074809311.1	1	Type_IV_REases
UserReplicon_RM_Type_IV_2	RM	RM_Type_IV	WP_165441273.1	WP_165441273.1	WP_165441273.1	1	Type_IV_REases
GCF_009898635.1_ASM989863v1_protein.faa_res/_results
sys_id	type	subtype	sys_beg	sys_end	protein_in_syst	genes_count	name_of_profiles_in_sys
UserReplicon_Lamassu-Fam_2	Lamassu-Fam	Lamassu-Fam	WP_024662096.1	WP_024662098.1	WP_024662096.1,WP_024662098.1	2	LmuA_effector_Cap4_nuclease_II,LmuB_SMC_Cap4_nuclease_II
UserReplicon_Kiwa_1	Kiwa	Kiwa	WP_024663207.1	WP_024663208.1	WP_024663207.1,WP_024663208.1	2	KwaA,KwaB
UserReplicon_Lamassu-Fam_3	Lamassu-Fam	Lamassu-Fam	WP_024663521.1	WP_024663522.1	WP_024663521.1,WP_024663522.1	2	LmuA_effector_Mrr,LmuB_SMC_Mrr
UserReplicon_Lamassu-Fam_4	Lamassu-Fam	Lamassu-Fam	WP_124748445.1	WP_124748478.1	WP_124748445.1,WP_124748478.1	2	LmuA_effector_Cap4_nuclease_II,LmuB_SMC_Hydrolase_protease
UserReplicon_Hachiman_1	Hachiman	Hachiman	WP_024661674.1	WP_024661675.1	WP_024661674.1,WP_024661675.1	2	HamB,HamA_1
UserReplicon_RosmerTA_2	RosmerTA	RosmerTA	WP_024662915.1	WP_024662916.1	WP_024662915.1,WP_024662916.1	2	RosmerTA_RmrA_2634932349,RosmerTA_RmrT_2634932349
UserReplicon_Shango_3	Shango	Shango	WP_024663385.1	WP_024663386.1	WP_024663385.1,WP_024663386.1	2	Shango_SngB,Shango_SngA
UserReplicon_RM_Type_IV_1	RM	RM_Type_IV	WP_165441071.1	WP_165441071.1	WP_165441071.1	1	Type_IV_REases
UserReplicon_RM_Type_IV_2	RM	RM_Type_IV	WP_232911407.1	WP_232911407.1	WP_232911407.1	1	Type_IV_REases
UserReplicon_AVAST_IV_1	AVAST	AVAST_IV	WP_024663039.1	WP_024663039.1	WP_024663039.1	1	Avs4A
UserReplicon_DarTG_2	DarTG	DarTG	WP_024663349.1	WP_024663350.1	WP_024663349.1,WP_024663350.1	2	DarG,DarT
GCF_009898705.1_ASM989870v1_protein.faa_res/_results
sys_id	type	subtype	sys_beg	sys_end	protein_in_syst	genes_count	name_of_profiles_in_sys
UserReplicon_Lamassu-Fam_2	Lamassu-Fam	Lamassu-Fam	WP_024662096.1	WP_024662098.1	WP_024662096.1,WP_024662098.1	2	LmuA_effector_Cap4_nuclease_II,LmuB_SMC_Cap4_nuclease_II
UserReplicon_Kiwa_1	Kiwa	Kiwa	WP_024663207.1	WP_024663208.1	WP_024663207.1,WP_024663208.1	2	KwaA,KwaB
UserReplicon_Lamassu-Fam_3	Lamassu-Fam	Lamassu-Fam	WP_024663521.1	WP_024663522.1	WP_024663521.1,WP_024663522.1	2	LmuA_effector_Mrr,LmuB_SMC_Mrr
UserReplicon_Lamassu-Fam_4	Lamassu-Fam	Lamassu-Fam	WP_124748445.1	WP_124748478.1	WP_124748445.1,WP_124748478.1	2	LmuA_effector_Cap4_nuclease_II,LmuB_SMC_Hydrolase_protease
UserReplicon_Hachiman_1	Hachiman	Hachiman	WP_024661674.1	WP_024661675.1	WP_024661674.1,WP_024661675.1	2	HamB,HamA_1
UserReplicon_RosmerTA_2	RosmerTA	RosmerTA	WP_024662915.1	WP_024662916.1	WP_024662915.1,WP_024662916.1	2	RosmerTA_RmrA_2634932349,RosmerTA_RmrT_2634932349
UserReplicon_Shango_3	Shango	Shango	WP_024663385.1	WP_024663386.1	WP_024663385.1,WP_024663386.1	2	Shango_SngB,Shango_SngA
UserReplicon_RM_Type_IV_1	RM	RM_Type_IV	WP_165441071.1	WP_165441071.1	WP_165441071.1	1	Type_IV_REases
UserReplicon_RM_Type_IV_2	RM	RM_Type_IV	WP_232911407.1	WP_232911407.1	WP_232911407.1	1	Type_IV_REases
UserReplicon_AVAST_IV_1	AVAST	AVAST_IV	WP_024663039.1	WP_024663039.1	WP_024663039.1	1	Avs4A
UserReplicon_DarTG_2	DarTG	DarTG	WP_024663349.1	WP_024663350.1	WP_024663349.1,WP_024663350.1	2	DarG,DarT
GCF_009898765.1_ASM989876v1_protein.faa_res/_results
sys_id	type	subtype	sys_beg	sys_end	protein_in_syst	genes_count	name_of_profiles_in_sys
UserReplicon_Abi2_1	Abi2	Abi2	WP_092194535.1	WP_092194535.1	WP_092194535.1	1	Abi_2
UserReplicon_RM_Type_IV_1	RM	RM_Type_IV	WP_074809311.1	WP_074809311.1	WP_074809311.1	1	Type_IV_REases
UserReplicon_RM_Type_IV_2	RM	RM_Type_IV	WP_165441273.1	WP_165441273.1	WP_165441273.1	1	Type_IV_REases
GCF_009905435.1_ASM990543v1_protein.faa_res/_results
sys_id	type	subtype	sys_beg	sys_end	protein_in_syst	genes_count	name_of_profiles_in_sys
UserReplicon_Abi2_1	Abi2	Abi2	WP_166567436.1	WP_166567436.1	WP_166567436.1	1	Abi_2
UserReplicon_dCTPdeaminase_2	dCTPdeaminase	dCTPdeaminase	WP_166571850.1	WP_166571850.1	WP_166571850.1	1	dCTPdeaminase
UserReplicon_Menshen_1	Menshen	Menshen	WP_166568502.1	WP_166568503.1	WP_166568502.1,WP_166568503.1	2	Menshen_NsnB,Menshen_NsnC_2512525018
UserReplicon_Thoeris_I_1	Thoeris	Thoeris_I	WP_166571126.1	WP_166571133.1	WP_166571126.1,WP_166571128.1,WP_166571129.1,WP_166571131.1,WP_166571133.1	5	ThsB_Global,ThsA_new_grand,ThsB_Global,ThsB_Global,ThsA_new_grand
UserReplicon_RM_Type_IV_1	RM	RM_Type_IV	WP_166568745.1	WP_166568745.1	WP_166568745.1	1	Type_IV_REases
UserReplicon_RM_Type_IV_2	RM	RM_Type_IV	WP_166569335.1	WP_166569335.1	WP_166569335.1	1	Type_IV_REases
UserReplicon_DarTG_1	DarTG	DarTG	WP_166567569.1	WP_166567571.1	WP_166567569.1,WP_166567570.1,WP_166567571.1	3	DarG,DarT,DarT
UserReplicon_Borvo_1	Borvo	Borvo	WP_166571705.1	WP_166571705.1	WP_166571705.1	1	Borvo_BovA_addition
GCF_009910445.1_ASM991044v1_protein.faa_res/_results
sys_id	type	subtype	sys_beg	sys_end	protein_in_syst	genes_count	name_of_profiles_in_sys
UserReplicon_Zorya_TypeI_1	Zorya	Zorya_TypeI	WP_160627674.1	WP_160627681.1	WP_160627674.1,WP_160627676.1,WP_160627678.1,WP_160627681.1	4	ZorA,ZorB,ZorC,ZorD
UserReplicon_RM_Type_IV_2	RM	RM_Type_IV	WP_003442081.1	WP_003442081.1	WP_003442081.1	1	Type_IV_REases
UserReplicon_RM_Type_I_1	RM	RM_Type_I	WP_160626198.1	WP_160626202.1	WP_160626198.1,WP_160626200.1,WP_160626202.1	3	Type_I_MTases,Type_I_S,Type_I_REases
UserReplicon_RM_Type_IV_3	RM	RM_Type_IV	WP_160626204.1	WP_160626204.1	WP_160626204.1	1	Type_IV_REases
UserReplicon_RM_Type_IV_4	RM	RM_Type_IV	WP_165439513.1	WP_165439513.1	WP_165439513.1	1	Type_IV_REases
UserReplicon_CBASS_I_2	CBASS	CBASS_I	WP_160626216.1	WP_160626218.1	WP_160626216.1,WP_160626218.1	2	Cyclase_new,Phospholipase
UserReplicon_Dazbog_3	Dazbog	Dazbog	WP_160627981.1	WP_160627982.1	WP_160627981.1,WP_160627982.1	2	Dazbog_DzbB,Dazbog_DzbA
GCF_009933855.1_ASM993385v1_protein.faa_res/_results
sys_id	type	subtype	sys_beg	sys_end	protein_in_syst	genes_count	name_of_profiles_in_sys
UserReplicon_Gabija_1	Gabija	Gabija	WP_161871967.1	WP_161871968.1	WP_161871967.1,WP_161871968.1	2	GajB_3,GajA
UserReplicon_Hachiman_1	Hachiman	Hachiman	WP_161871585.1	WP_161871586.1	WP_161871585.1,WP_161871586.1	2	HamA_2,HamB
UserReplicon_RM_Type_IV_1	RM	RM_Type_IV	WP_161871885.1	WP_161871885.1	WP_161871885.1	1	Type_IV_REases
UserReplicon_Borvo_1	Borvo	Borvo	WP_161872016.1	WP_161872016.1	WP_161872016.1	1	Borvo_BovA
GCF_009935965.1_ASM993596v1_protein.faa_res/_results
sys_id	type	subtype	sys_beg	sys_end	protein_in_syst	genes_count	name_of_profiles_in_sys
UserReplicon_RM_Type_II_1	RM	RM_Type_II	WP_161905172.1	WP_161905174.1	WP_161905172.1,WP_161905174.1	2	Type_II_MTases,Type_II_REases
UserReplicon_RM_Type_IV_2	RM	RM_Type_IV	WP_218581303.1	WP_218581303.1	WP_218581303.1	1	Type_IV_REases
UserReplicon_Septu_1	Septu	Septu	WP_161906262.1	WP_161906263.1	WP_161906262.1,WP_161906263.1	2	PtuA,PtuB
GCF_009935975.1_ASM993597v1_protein.faa_res/_results
sys_id	type	subtype	sys_beg	sys_end	protein_in_syst	genes_count	name_of_profiles_in_sys
UserReplicon_Gabija_1	Gabija	Gabija	WP_161548988.1	WP_161548989.1	WP_161548988.1,WP_161548989.1	2	GajA,GajB_1
UserReplicon_RM_Type_I_1	RM	RM_Type_I	WP_161548383.1	WP_161548387.1	WP_161548383.1,WP_161548385.1,WP_161548387.1	3	Type_I_MTases,Type_I_REases,Type_I_S
GCF_010095445.2_ASM1009544v2_protein.faa_res/_results
sys_id	type	subtype	sys_beg	sys_end	protein_in_syst	genes_count	name_of_profiles_in_sys
UserReplicon_RM_Type_IV_2	RM	RM_Type_IV	WP_162437456.1	WP_162437456.1	WP_162437456.1	1	Type_IV_REases
UserReplicon_RM_Type_II_1	RM	RM_Type_II	WP_162439613.1	WP_162439614.1	WP_162439613.1,WP_162439614.1	2	Type_II_REases,Type_II_MTases
UserReplicon_Septu_1	Septu	Septu	WP_162437712.1	WP_162437713.1	WP_162437712.1,WP_162437713.1	2	PtuB,PtuA
GCF_011250485.1_ASM1125048v1_protein.faa_res/_results
sys_id	type	subtype	sys_beg	sys_end	protein_in_syst	genes_count	name_of_profiles_in_sys
UserReplicon_RM_Type_IV_1	RM	RM_Type_IV	WP_043298179.1	WP_043298179.1	WP_043298179.1	1	Type_IV_REases
GCF_011319785.1_ASM1131978v1_protein.faa_res/_results
sys_id	type	subtype	sys_beg	sys_end	protein_in_syst	genes_count	name_of_profiles_in_sys
UserReplicon_CAS_Class1-Subtype-I-E_1	Cas	CAS_Class1-Subtype-I-E	WP_069560775.1	WP_069560778.1	WP_069560775.1,WP_069560778.1	2	cas6e_I_II_III_IV_V_VI_2,cse2gr11_I-E_8
UserReplicon_CAS_Class1-Subtype-I-E_2	Cas	CAS_Class1-Subtype-I-E	WP_165668493.1	WP_165668497.1	WP_165668493.1,WP_165668494.1,WP_165668495.1,WP_165668496.1,WP_165668497.1	5	cas2_I-E_2,cas5_I-E_2,cas7_I-E_16,cas8e_I-E_2,cas3_I_2
UserReplicon_RM_Type_I_1	RM	RM_Type_I	WP_165667639.1	WP_165667645.1	WP_165667639.1,WP_165667640.1,WP_165667645.1	3	Type_I_MTases,Type_I_S,Type_I_REases
UserReplicon_RM_Type_IV_3	RM	RM_Type_IV	WP_165667644.1	WP_165667644.1	WP_165667644.1	1	Type_IV_REases
UserReplicon_RM_Type_II_2	RM	RM_Type_II	WP_165668476.1	WP_165668487.1	WP_165668476.1,WP_165668477.1,WP_165668487.1	3	Type_II_REases,Type_II_MTases,Type_II_REases
GCF_011319855.1_ASM1131985v1_protein.faa_res/_results
sys_id	type	subtype	sys_beg	sys_end	protein_in_syst	genes_count	name_of_profiles_in_sys
UserReplicon_CAS_Class1-Subtype-I-E_1	Cas	CAS_Class1-Subtype-I-E	WP_069560773.1	WP_069560778.1	WP_069560773.1,WP_069560776.1,WP_069560778.1	3	cas2_I-E_2,cas5_I-E_2,cse2gr11_I-E_8
UserReplicon_CAS_Class1-Subtype-I-E_2	Cas	CAS_Class1-Subtype-I-E	WP_165672987.1	WP_165672989.1	WP_165672987.1,WP_165672988.1,WP_165672989.1	3	cas6e_I_II_III_IV_V_VI_2,cas8e_I-E_2,cas3_I_2
UserReplicon_RM_Type_IV_3	RM	RM_Type_IV	WP_165672118.1	WP_165672118.1	WP_165672118.1	1	Type_IV_REases
UserReplicon_PrrC_1	PrrC	PrrC	WP_165673379.1	WP_165673383.1	WP_165673379.1,WP_165673381.1,WP_165673382.1,WP_165673383.1	4	Type_I_REases,PrrC,Type_I_S,EcoprrI
UserReplicon_RM_Type_IV_4	RM	RM_Type_IV	WP_240920382.1	WP_240920382.1	WP_240920382.1	1	Type_IV_REases
UserReplicon_DRT_4_1	DRT	DRT_4	WP_240920393.1	WP_240920393.1	WP_240920393.1	1	drt4
GCF_011319865.1_ASM1131986v1_protein.faa_res/_results
sys_id	type	subtype	sys_beg	sys_end	protein_in_syst	genes_count	name_of_profiles_in_sys
UserReplicon_Hachiman_1	Hachiman	Hachiman	WP_165670907.1	WP_165670908.1	WP_165670907.1,WP_165670908.1	2	HamA_2,HamB
UserReplicon_RM_Type_IV_2	RM	RM_Type_IV	WP_165667644.1	WP_165667644.1	WP_165667644.1	1	Type_IV_REases
UserReplicon_RM_Type_I_1	RM	RM_Type_I	WP_165670755.1	WP_165670760.1	WP_165670755.1,WP_165670759.1,WP_165670760.1	3	Type_I_REases,Type_I_S,Type_I_MTases
UserReplicon_CBASS_II_3	CBASS	CBASS_II	WP_165671475.1	WP_165671478.1	WP_165671475.1,WP_165671476.1,WP_165671477.1,WP_165671478.1	4	Sensing_SAVED,Jab,AG_E1_ThiF,Cyclase_II
GCF_011319895.1_ASM1131989v1_protein.faa_res/_results
sys_id	type	subtype	sys_beg	sys_end	protein_in_syst	genes_count	name_of_profiles_in_sys
UserReplicon_RM_Type_IV_2	RM	RM_Type_IV	WP_165664198.1	WP_165664198.1	WP_165664198.1	1	Type_IV_REases
UserReplicon_RM_Type_IIG_1	RM	RM_Type_IIG	WP_165665157.1	WP_165665157.1	WP_165665157.1	1	Type_IIG
GCF_011319905.1_ASM1131990v1_protein.faa_res/_results
sys_id	type	subtype	sys_beg	sys_end	protein_in_syst	genes_count	name_of_profiles_in_sys
UserReplicon_Hachiman_1	Hachiman	Hachiman	WP_165670907.1	WP_165670908.1	WP_165670907.1,WP_165670908.1	2	HamA_2,HamB
UserReplicon_RM_Type_IV_2	RM	RM_Type_IV	WP_165667644.1	WP_165667644.1	WP_165667644.1	1	Type_IV_REases
UserReplicon_RM_Type_I_1	RM	RM_Type_I	WP_165670755.1	WP_165670760.1	WP_165670755.1,WP_165670759.1,WP_165670760.1	3	Type_I_REases,Type_I_S,Type_I_MTases
UserReplicon_CBASS_II_3	CBASS	CBASS_II	WP_165671475.1	WP_165671478.1	WP_165671475.1,WP_165671476.1,WP_165671477.1,WP_165671478.1	4	Sensing_SAVED,Jab,AG_E1_ThiF,Cyclase_II
GCF_011319935.1_ASM1131993v1_protein.faa_res/_results
sys_id	type	subtype	sys_beg	sys_end	protein_in_syst	genes_count	name_of_profiles_in_sys
UserReplicon_RM_Type_IV_2	RM	RM_Type_IV	WP_165664198.1	WP_165664198.1	WP_165664198.1	1	Type_IV_REases
UserReplicon_RM_Type_IIG_1	RM	RM_Type_IIG	WP_165665157.1	WP_165665157.1	WP_165665157.1	1	Type_IIG
GCF_011319955.1_ASM1131995v1_protein.faa_res/_results
sys_id	type	subtype	sys_beg	sys_end	protein_in_syst	genes_count	name_of_profiles_in_sys
UserReplicon_Hachiman_1	Hachiman	Hachiman	WP_165670907.1	WP_165670908.1	WP_165670907.1,WP_165670908.1	2	HamA_2,HamB
UserReplicon_RM_Type_IV_2	RM	RM_Type_IV	WP_165667644.1	WP_165667644.1	WP_165667644.1	1	Type_IV_REases
UserReplicon_RM_Type_I_1	RM	RM_Type_I	WP_165670755.1	WP_165670760.1	WP_165670755.1,WP_165670759.1,WP_165670760.1	3	Type_I_REases,Type_I_S,Type_I_MTases
UserReplicon_CBASS_II_3	CBASS	CBASS_II	WP_165671475.1	WP_165671478.1	WP_165671475.1,WP_165671476.1,WP_165671478.1	3	Sensing_SAVED,Jab,Cyclase_II
GCF_011319975.1_ASM1131997v1_protein.faa_res/_results
sys_id	type	subtype	sys_beg	sys_end	protein_in_syst	genes_count	name_of_profiles_in_sys
UserReplicon_CAS_Class1-Subtype-I-E_1	Cas	CAS_Class1-Subtype-I-E	WP_069560773.1	WP_069560778.1	WP_069560773.1,WP_069560778.1	2	cas2_I-E_2,cse2gr11_I-E_8
UserReplicon_CAS_Class1-Subtype-I-E_2	Cas	CAS_Class1-Subtype-I-E	WP_165677592.1	WP_165677596.1	WP_165677592.1,WP_165677593.1,WP_165677594.1,WP_165677595.1,WP_165677596.1	5	cas3_I_2,cas8e_I-E_2,cas7_I-E_16,cas5_I-E_2,cas6e_I_II_III_IV_V_VI_2
UserReplicon_Mokosh_TypeI_1	Mokosh	Mokosh_TypeI	WP_165676666.1	WP_165676669.1	WP_165676666.1,WP_165676669.1	2	Mokosh_TypeI_MkoB,Mokosh_TypeI_MkoA
UserReplicon_RM_Type_IIG_2	RM	RM_Type_IIG	WP_165677283.1	WP_165677283.1	WP_165677283.1	1	Type_IIG
UserReplicon_RM_Type_II_1	RM	RM_Type_II	WP_165677768.1	WP_165677769.1	WP_165677768.1,WP_165677769.1	2	Type_II_REases,Type_II_MTases
UserReplicon_RM_Type_III_3	RM	RM_Type_III	WP_165678506.1	WP_165678510.1	WP_165678506.1,WP_165678510.1	2	Type_III_REases,Type_III_MTases
UserReplicon_Septu_1	Septu	Septu	WP_165677766.1	WP_165677767.1	WP_165677766.1,WP_165677767.1	2	PtuA,PtuB
GCF_011319985.1_ASM1131998v1_protein.faa_res/_results
sys_id	type	subtype	sys_beg	sys_end	protein_in_syst	genes_count	name_of_profiles_in_sys
UserReplicon_CAS_Class1-Subtype-I-E_1	Cas	CAS_Class1-Subtype-I-E	WP_069560773.1	WP_069560778.1	WP_069560773.1,WP_069560775.1,WP_069560776.1,WP_069560778.1	4	cas2_I-E_2,cas6e_I_II_III_IV_V_VI_2,cas5_I-E_2,cse2gr11_I-E_8
UserReplicon_CAS_Class1-Subtype-I-E_2	Cas	CAS_Class1-Subtype-I-E	WP_165674845.1	WP_165674847.1	WP_165674845.1,WP_165674846.1,WP_165674847.1	3	cas3_I_2,cas8e_I-E_2,cas7_I-E_16
UserReplicon_RM_Type_I_1	RM	RM_Type_I	WP_165676002.1	WP_165676004.1	WP_165676002.1,WP_165676003.1,WP_165676004.1	3	Type_I_S,Type_I_MTases,Type_I_REases
UserReplicon_SoFic_1	SoFIC	SoFic	WP_069559601.1	WP_069559601.1	WP_069559601.1	1	SoFic
GCF_011320015.1_ASM1132001v1_protein.faa_res/_results
sys_id	type	subtype	sys_beg	sys_end	protein_in_syst	genes_count	name_of_profiles_in_sys
UserReplicon_CAS_Class1-Subtype-I-E_1	Cas	CAS_Class1-Subtype-I-E	WP_069560773.1	WP_069560778.1	WP_069560773.1,WP_069560778.1	2	cas2_I-E_2,cse2gr11_I-E_8
UserReplicon_CAS_Class1-Subtype-I-E_2	Cas	CAS_Class1-Subtype-I-E	WP_165677592.1	WP_165677596.1	WP_165677592.1,WP_165677593.1,WP_165677594.1,WP_165677595.1,WP_165677596.1	5	cas3_I_2,cas8e_I-E_2,cas7_I-E_16,cas5_I-E_2,cas6e_I_II_III_IV_V_VI_2
UserReplicon_CAS_Class1-Subtype-IV-B_3	Cas	CAS_Class1-Subtype-IV-B	WP_165682212.1	WP_165682219.1	WP_165682212.1,WP_165682216.1,WP_165682217.1,WP_165682218.1,WP_165682219.1	5	cysH_IV-B_1,csf1gr8_IV-A_4,csf4gr11_IV-B_2,csf2gr7_IV-B_1,csf3gr5_IV-B_1
UserReplicon_Mokosh_TypeI_1	Mokosh	Mokosh_TypeI	WP_165676666.1	WP_165676669.1	WP_165676666.1,WP_165676669.1	2	Mokosh_TypeI_MkoB,Mokosh_TypeI_MkoA
UserReplicon_RM_Type_IIG_2	RM	RM_Type_IIG	WP_165677283.1	WP_165677283.1	WP_165677283.1	1	Type_IIG
UserReplicon_RM_Type_II_1	RM	RM_Type_II	WP_165677768.1	WP_165677769.1	WP_165677768.1,WP_165677769.1	2	Type_II_REases,Type_II_MTases
UserReplicon_Septu_1	Septu	Septu	WP_165677766.1	WP_165677767.1	WP_165677766.1,WP_165677767.1	2	PtuA,PtuB
GCF_011320035.1_ASM1132003v1_protein.faa_res/_results
sys_id	type	subtype	sys_beg	sys_end	protein_in_syst	genes_count	name_of_profiles_in_sys
UserReplicon_Hachiman_1	Hachiman	Hachiman	WP_165670907.1	WP_165670908.1	WP_165670907.1,WP_165670908.1	2	HamA_2,HamB
UserReplicon_RM_Type_I_1	RM	RM_Type_I	WP_069566045.1	WP_069566050.1	WP_069566045.1,WP_069566050.1	2	Type_I_REases,Type_I_MTases
UserReplicon_RM_Type_IV_3	RM	RM_Type_IV	WP_165667644.1	WP_165667644.1	WP_165667644.1	1	Type_IV_REases
UserReplicon_RM_Type_I_2	RM	RM_Type_I	WP_165670755.1	WP_165670760.1	WP_165670755.1,WP_165670759.1,WP_165670760.1	3	Type_I_REases,Type_I_S,Type_I_MTases
UserReplicon_SoFic_4	SoFIC	SoFic	WP_069559601.1	WP_069559601.1	WP_069559601.1	1	SoFic
UserReplicon_CBASS_II_3	CBASS	CBASS_II	WP_165671475.1	WP_165671478.1	WP_165671475.1,WP_165671476.1,WP_165671477.1,WP_165671478.1	4	Sensing_SAVED,Jab,AG_E1_ThiF,Cyclase_II
GCF_011355085.1_ASM1135508v1_protein.faa_res/_results
sys_id	type	subtype	sys_beg	sys_end	protein_in_syst	genes_count	name_of_profiles_in_sys
UserReplicon_Abi2_1	Abi2	Abi2	WP_166361194.1	WP_166361194.1	WP_166361194.1	1	Abi_2
UserReplicon_Gao_Upx_2	Gao_Upx	Gao_Upx	WP_166367042.1	WP_166367042.1	WP_166367042.1	1	UpxA
UserReplicon_RM_Type_I_1	RM	RM_Type_I	WP_166365341.1	WP_166365345.1	WP_166365341.1,WP_166365343.1,WP_166365345.1	3	Type_I_S,Type_I_MTases,Type_I_REases
UserReplicon_RM_Type_IV_2	RM	RM_Type_IV	WP_218584098.1	WP_218584099.1	WP_218584098.1,WP_218584099.1	2	Type_IV_REases,Type_IV_REases
UserReplicon_Septu_1	Septu	Septu	WP_166365469.1	WP_166365471.1	WP_166365469.1,WP_166365471.1	2	HNH_TIGR02646,PtuA
GCF_011369485.1_ASM1136948v1_protein.faa_res/_results
sys_id	type	subtype	sys_beg	sys_end	protein_in_syst	genes_count	name_of_profiles_in_sys
UserReplicon_dCTPdeaminase_1	dCTPdeaminase	dCTPdeaminase	WP_218583248.1	WP_218583248.1	WP_218583248.1	1	dCTPdeaminase
UserReplicon_SspBCDE_1	SspBCDE	SspBCDE	WP_166216970.1	WP_166216975.1	WP_166216970.1,WP_166216972.1,WP_166216975.1	3	SspD,SspC,SspB
GCF_011605315.1_ASM1160531v1_protein.faa_res/_results
sys_id	type	subtype	sys_beg	sys_end	protein_in_syst	genes_count	name_of_profiles_in_sys
GCF_011634585.1_ASM1163458v1_protein.faa_res/_results
sys_id	type	subtype	sys_beg	sys_end	protein_in_syst	genes_count	name_of_profiles_in_sys
UserReplicon_RM_Type_IV_3	RM	RM_Type_IV	WP_003158912.1	WP_003158912.1	WP_003158912.1	1	Type_IV_REases
UserReplicon_RM_Type_III_2	RM	RM_Type_III	WP_003158913.1	WP_003160810.1	WP_003158913.1,WP_003160810.1	2	Type_III_MTases,Type_III_REases
UserReplicon_RM_Type_IIG_1	RM	RM_Type_IIG	WP_023098846.1	WP_023098846.1	WP_023098846.1	1	Type_IIG
GCF_011682995.1_ASM1168299v1_protein.faa_res/_results
sys_id	type	subtype	sys_beg	sys_end	protein_in_syst	genes_count	name_of_profiles_in_sys
UserReplicon_Lamassu-Fam_1	Lamassu-Fam	Lamassu-Fam	WP_023091908.1	WP_023091910.1	WP_023091908.1,WP_023091909.1,WP_023091910.1	3	LmuA_effector_Cap4_nuclease_II,LmuC_acc_Cap4_nuclease,LmuB_SMC_Cap4_nuclease_II
UserReplicon_Mokosh_TypeI_1	Mokosh	Mokosh_TypeI	WP_009681705.1	WP_009681706.1	WP_009681705.1,WP_009681706.1	2	Mokosh_TypeI_MkoA2,Mokosh_TypeI_MkoB2
UserReplicon_RM_Type_II_1	RM	RM_Type_II	WP_023091638.1	WP_023091641.1	WP_023091638.1,WP_023091641.1	2	Type_II_REases,Type_II_MTases
GCF_011683035.1_ASM1168303v1_protein.faa_res/_results
sys_id	type	subtype	sys_beg	sys_end	protein_in_syst	genes_count	name_of_profiles_in_sys
UserReplicon_Lamassu-Fam_1	Lamassu-Fam	Lamassu-Fam	WP_023091908.1	WP_023091910.1	WP_023091908.1,WP_023091909.1,WP_023091910.1	3	LmuA_effector_Cap4_nuclease_II,LmuC_acc_Cap4_nuclease,LmuB_SMC_Cap4_nuclease_II
UserReplicon_Mokosh_TypeI_1	Mokosh	Mokosh_TypeI	WP_009681705.1	WP_009681706.1	WP_009681705.1,WP_009681706.1	2	Mokosh_TypeI_MkoA2,Mokosh_TypeI_MkoB2
UserReplicon_RM_Type_II_1	RM	RM_Type_II	WP_023091638.1	WP_023091641.1	WP_023091638.1,WP_023091641.1	2	Type_II_REases,Type_II_MTases
GCF_011800525.1_ASM1180052v1_protein.faa_res/_results
sys_id	type	subtype	sys_beg	sys_end	protein_in_syst	genes_count	name_of_profiles_in_sys
UserReplicon_Abi2_1	Abi2	Abi2	WP_243269843.1	WP_243269843.1	WP_243269843.1	1	Abi_2
UserReplicon_PARIS_I_1	Rst_PARIS	PARIS_I	WP_167417110.1	WP_167417111.1	WP_167417110.1,WP_167417111.1	2	AAA_15,DUF4435
UserReplicon_RM_Type_IV_1	RM	RM_Type_IV	WP_167417880.1	WP_167417880.1	WP_167417880.1	1	Type_IV_REases
UserReplicon_CBASS_I_2	CBASS	CBASS_I	WP_033897208.1	WP_033897209.1	WP_033897208.1,WP_033897209.1	2	Sensing_SAVED,Cyclase_II
GCF_011947185.1_ASM1194718v1_protein.faa_res/_results
sys_id	type	subtype	sys_beg	sys_end	protein_in_syst	genes_count	name_of_profiles_in_sys
UserReplicon_Abi2_1	Abi2	Abi2	WP_021263697.1	WP_021263697.1	WP_021263697.1	1	Abi_2
UserReplicon_RM_Type_IV_2	RM	RM_Type_IV	WP_008265595.1	WP_008265595.1	WP_008265595.1	1	Type_IV_REases
UserReplicon_RM_Type_I_1	RM	RM_Type_I	WP_023101154.1	WP_023101158.1	WP_023101154.1,WP_023101158.1	2	Type_I_MTases,Type_I_REases
UserReplicon_SoFic_1	SoFIC	SoFic	WP_054910550.1	WP_054910550.1	WP_054910550.1	1	SoFic
GCF_012033695.1_ASM1203369v1_protein.faa_res/_results
sys_id	type	subtype	sys_beg	sys_end	protein_in_syst	genes_count	name_of_profiles_in_sys
UserReplicon_Hachiman_1	Hachiman	Hachiman	WP_168084149.1	WP_168084150.1	WP_168084149.1,WP_168084150.1	2	HamB,HamA_2
UserReplicon_Menshen_2	Menshen	Menshen	WP_168085620.1	WP_168085621.1	WP_168085620.1,WP_168085621.1	2	Menshen_NsnC_2635923458,Menshen_NsnB
UserReplicon_RM_Type_IV_1	RM	RM_Type_IV	WP_080480013.1	WP_080480013.1	WP_080480013.1	1	Type_IV_REases
UserReplicon_Septu_1	Septu	Septu	WP_178089087.1	WP_178089088.1	WP_178089087.1,WP_178089088.1	2	PtuA,PtuB
GCF_012034345.1_ASM1203434v1_protein.faa_res/_results
sys_id	type	subtype	sys_beg	sys_end	protein_in_syst	genes_count	name_of_profiles_in_sys
UserReplicon_Abi2_1	Abi2	Abi2	WP_003196783.1	WP_003196783.1	WP_003196783.1	1	Abi_2
UserReplicon_Gabija_2	Gabija	Gabija	WP_081352426.1	WP_081352427.1	WP_081352426.1,WP_081352427.1	2	GajB_2,GajA
UserReplicon_RM_Type_II_1	RM	RM_Type_II	WP_081352383.1	WP_081352384.1	WP_081352383.1,WP_081352384.1	2	Type_II_MTases,Type_II_REases
UserReplicon_Retron_III_1	Retron	Retron_III	WP_081352428.1	WP_081352429.1	WP_081352428.1,WP_081352429.1	2	RT_Tot,PRTase_WH
GCF_012102115.1_ASM1210211v1_protein.faa_res/_results
sys_id	type	subtype	sys_beg	sys_end	protein_in_syst	genes_count	name_of_profiles_in_sys
UserReplicon_RM_Type_I_1	RM	RM_Type_I	WP_003114402.1	WP_003114406.1	WP_003114402.1,WP_003114405.1,WP_003114406.1	3	Type_I_REases,Type_I_S,Type_I_MTases
GCF_012102135.1_ASM1210213v1_protein.faa_res/_results
sys_id	type	subtype	sys_beg	sys_end	protein_in_syst	genes_count	name_of_profiles_in_sys
UserReplicon_RM_Type_I_1	RM	RM_Type_I	WP_003114402.1	WP_003114406.1	WP_003114402.1,WP_003114405.1,WP_003114406.1	3	Type_I_REases,Type_I_S,Type_I_MTases
GCF_012102215.1_ASM1210221v1_protein.faa_res/_results
sys_id	type	subtype	sys_beg	sys_end	protein_in_syst	genes_count	name_of_profiles_in_sys
UserReplicon_RM_Type_I_1	RM	RM_Type_I	WP_003114402.1	WP_003114406.1	WP_003114402.1,WP_003114405.1,WP_003114406.1	3	Type_I_REases,Type_I_S,Type_I_MTases
GCF_012102225.1_ASM1210222v1_protein.faa_res/_results
sys_id	type	subtype	sys_beg	sys_end	protein_in_syst	genes_count	name_of_profiles_in_sys
UserReplicon_RM_Type_I_1	RM	RM_Type_I	WP_003114402.1	WP_003114406.1	WP_003114402.1,WP_003114405.1,WP_003114406.1	3	Type_I_REases,Type_I_S,Type_I_MTases
GCF_012273645.1_ASM1227364v1_protein.faa_res/_results
sys_id	type	subtype	sys_beg	sys_end	protein_in_syst	genes_count	name_of_profiles_in_sys
UserReplicon_Lamassu-Fam_1	Lamassu-Fam	Lamassu-Fam	WP_168224222.1	WP_168224224.1	WP_168224222.1,WP_168224223.1,WP_168224224.1	3	LmuB_SMC_Cap4_nuclease_II,LmuC_acc_Cap4_nuclease,LmuA_effector_Cap4_nuclease_II
UserReplicon_Dnd_ABCDE_1	Dnd	Dnd_ABCDE	WP_168224077.1	WP_168224084.1	WP_168224077.1,WP_168224081.1,WP_168224082.1,WP_168224083.1,WP_168224084.1	5	DndB,DndE,DndD,DndC,DndB
UserReplicon_RM_Type_IV_1	RM	RM_Type_IV	WP_008438069.1	WP_008438069.1	WP_008438069.1	1	Type_IV_REases
UserReplicon_Dsr_I_1	Dsr	Dsr_I	WP_168224161.1	WP_168224161.1	WP_168224161.1	1	Dsr1
UserReplicon_Tiamat_2	Tiamat	Tiamat	WP_168224069.1	WP_168224069.1	WP_168224069.1	1	Tiamat_TmtA_2734769103
UserReplicon_Olokun_1	Olokun	Olokun	WP_168224511.1	WP_168224512.1	WP_168224511.1,WP_168224512.1	2	Olokun_OloA,Olokun_OloB
GCF_012273665.1_ASM1227366v1_protein.faa_res/_results
sys_id	type	subtype	sys_beg	sys_end	protein_in_syst	genes_count	name_of_profiles_in_sys
UserReplicon_Lamassu-Fam_1	Lamassu-Fam	Lamassu-Fam	WP_168224222.1	WP_168224224.1	WP_168224222.1,WP_168224223.1,WP_168224224.1	3	LmuB_SMC_Cap4_nuclease_II,LmuC_acc_Cap4_nuclease,LmuA_effector_Cap4_nuclease_II
UserReplicon_Dnd_ABCDE_1	Dnd	Dnd_ABCDE	WP_168224077.1	WP_168224084.1	WP_168224077.1,WP_168224081.1,WP_168224082.1,WP_168224083.1,WP_168224084.1	5	DndB,DndE,DndD,DndC,DndB
UserReplicon_RM_Type_IV_1	RM	RM_Type_IV	WP_008438069.1	WP_008438069.1	WP_008438069.1	1	Type_IV_REases
UserReplicon_Dsr_I_1	Dsr	Dsr_I	WP_168224161.1	WP_168224161.1	WP_168224161.1	1	Dsr1
UserReplicon_Tiamat_2	Tiamat	Tiamat	WP_168224069.1	WP_168224069.1	WP_168224069.1	1	Tiamat_TmtA_2734769103
UserReplicon_Olokun_1	Olokun	Olokun	WP_168224511.1	WP_168224512.1	WP_168224511.1,WP_168224512.1	2	Olokun_OloA,Olokun_OloB
GCF_012273675.1_ASM1227367v1_protein.faa_res/_results
sys_id	type	subtype	sys_beg	sys_end	protein_in_syst	genes_count	name_of_profiles_in_sys
UserReplicon_Lamassu-Fam_1	Lamassu-Fam	Lamassu-Fam	WP_168224222.1	WP_168224224.1	WP_168224222.1,WP_168224223.1,WP_168224224.1	3	LmuB_SMC_Cap4_nuclease_II,LmuC_acc_Cap4_nuclease,LmuA_effector_Cap4_nuclease_II
UserReplicon_Dnd_ABCDE_1	Dnd	Dnd_ABCDE	WP_168224077.1	WP_168224084.1	WP_168224077.1,WP_168224081.1,WP_168224082.1,WP_168224083.1,WP_168224084.1	5	DndB,DndE,DndD,DndC,DndB
UserReplicon_RM_Type_IV_1	RM	RM_Type_IV	WP_008438069.1	WP_008438069.1	WP_008438069.1	1	Type_IV_REases
UserReplicon_Dsr_I_1	Dsr	Dsr_I	WP_168224161.1	WP_168224161.1	WP_168224161.1	1	Dsr1
UserReplicon_Tiamat_2	Tiamat	Tiamat	WP_168224069.1	WP_168224069.1	WP_168224069.1	1	Tiamat_TmtA_2734769103
UserReplicon_Olokun_1	Olokun	Olokun	WP_168224511.1	WP_168224512.1	WP_168224511.1,WP_168224512.1	2	Olokun_OloA,Olokun_OloB
GCF_012932895.1_ASM1293289v1_protein.faa_res/_results
sys_id	type	subtype	sys_beg	sys_end	protein_in_syst	genes_count	name_of_profiles_in_sys
UserReplicon_Septu_1	Septu	Septu	WP_028938807.1	WP_028938808.1	WP_028938807.1,WP_028938808.1	2	PtuB_2,PtuA_2
UserReplicon_CBASS_II_3	CBASS	CBASS_II	WP_028941127.1	WP_028941130.1	WP_028941127.1,WP_028941128.1,WP_028941130.1	3	Effector_2TM_S_2TMBeta,Cyclase_II,Jab
GCF_013179515.1_ASM1317951v1_protein.faa_res/_results
sys_id	type	subtype	sys_beg	sys_end	protein_in_syst	genes_count	name_of_profiles_in_sys
UserReplicon_dCTPdeaminase_2	dCTPdeaminase	dCTPdeaminase	WP_172285861.1	WP_172285861.1	WP_172285861.1	1	dCTPdeaminase
UserReplicon_Gabija_1	Gabija	Gabija	WP_172287290.1	WP_172287291.1	WP_172287290.1,WP_172287291.1	2	GajA,GajB_3
UserReplicon_Dsr_I_1	Dsr	Dsr_I	WP_172287874.1	WP_172287874.1	WP_172287874.1	1	Dsr1
GCF_013179705.1_ASM1317970v1_protein.faa_res/_results
sys_id	type	subtype	sys_beg	sys_end	protein_in_syst	genes_count	name_of_profiles_in_sys
UserReplicon_Gao_Qat_1	Gao_Qat	Gao_Qat	WP_172219021.1	WP_172219027.1	WP_172219021.1,WP_172219023.1,WP_172219025.1,WP_172219027.1	4	QatA,QatB,QatC,QatD
UserReplicon_RM_Type_IIG_1	RM	RM_Type_IIG	WP_172229626.1	WP_172229626.1	WP_172229626.1	1	Type_IIG
UserReplicon_Septu_1	Septu	Septu	WP_172225686.1	WP_172225689.1	WP_172225686.1,WP_172225689.1	2	PtuA,PtuB
GCF_013267085.1_ASM1326708v1_protein.faa_res/_results
sys_id	type	subtype	sys_beg	sys_end	protein_in_syst	genes_count	name_of_profiles_in_sys
UserReplicon_Rst_3HP_2	Rst_3HP	Rst_3HP	WP_125869016.1	WP_125869018.1	WP_125869016.1,WP_125869017.1,WP_125869018.1	3	Hp3,Hp2,Hp1
UserReplicon_Abi2_1	Abi2	Abi2	WP_172882193.1	WP_172882193.1	WP_172882193.1	1	Abi_2
UserReplicon_Zorya_TypeI_1	Zorya	Zorya_TypeI	WP_172882931.1	WP_172882934.1	WP_172882931.1,WP_172882933.1,WP_172882934.1	3	ZorD,ZorB,ZorA
UserReplicon_RM_Type_I_1	RM	RM_Type_I	WP_172882936.1	WP_172882938.1	WP_172882936.1,WP_172882937.1,WP_172882938.1	3	Type_I_S,Type_I_MTases,Type_I_REases
UserReplicon_RM_Type_IV_2	RM	RM_Type_IV	WP_217276868.1	WP_217276868.1	WP_217276868.1	1	Type_IV_REases
GCF_013277615.1_ASM1327761v1_protein.faa_res/_results
sys_id	type	subtype	sys_beg	sys_end	protein_in_syst	genes_count	name_of_profiles_in_sys
UserReplicon_Lamassu-Fam_1	Lamassu-Fam	Lamassu-Fam	WP_172929627.1	WP_172929629.1	WP_172929627.1,WP_172929628.1,WP_172929629.1	3	LmuA_effector_Cap4_nuclease_II,LmuC_acc_Cap4_nuclease,LmuB_SMC_Cap4_nuclease_II
UserReplicon_RM_Type_IV_1	RM	RM_Type_IV	WP_172926455.1	WP_172926455.1	WP_172926455.1	1	Type_IV_REases
UserReplicon_RM_Type_IV_2	RM	RM_Type_IV	WP_172927008.1	WP_172927008.1	WP_172927008.1	1	Type_IV_REases
UserReplicon_DRT_4_1	DRT	DRT_4	WP_172929002.1	WP_172929002.1	WP_172929002.1	1	drt4
UserReplicon_Wadjet_I_3	Wadjet	Wadjet_I	WP_172929488.1	WP_172929490.1	WP_172929488.1,WP_172929489.1,WP_172929490.1	3	JetC_I,JetB_I,JetA_I
GCF_013277805.1_ASM1327780v1_protein.faa_res/_results
sys_id	type	subtype	sys_beg	sys_end	protein_in_syst	genes_count	name_of_profiles_in_sys
UserReplicon_Shedu_1	Shedu	Shedu	WP_173148817.1	WP_173148817.1	WP_173148817.1	1	SduA
GCF_013284845.1_ASM1328484v1_protein.faa_res/_results
sys_id	type	subtype	sys_beg	sys_end	protein_in_syst	genes_count	name_of_profiles_in_sys
UserReplicon_CAS_Class1-Subtype-I-F_1	Cas	CAS_Class1-Subtype-I-F	WP_029610273.1	WP_029610275.1	WP_029610273.1,WP_029610274.1,WP_029610275.1	3	cas6f_I_II_III_IV_V_VI_3,cas8f_I-F_4,cas3f_I-F_1
UserReplicon_Gabija_2	Gabija	Gabija	WP_008733875.1	WP_008733877.1	WP_008733875.1,WP_008733877.1	2	GajB_1,GajA
UserReplicon_AbiEii_1	AbiEii	AbiEii	WP_121721590.1	WP_121721591.1	WP_121721590.1,WP_121721591.1	2	AbiEii,AbiEi_3
UserReplicon_RM_Type_I_1	RM	RM_Type_I	WP_012077895.1	WP_012077898.1	WP_012077895.1,WP_012077896.1,WP_012077898.1	3	Type_I_S,Type_I_MTases,Type_I_REases
UserReplicon_RM_Type_II_2	RM	RM_Type_II	WP_033943409.1	WP_033943432.1	WP_033943409.1,WP_033943432.1	2	Type_II_REases,Type_II_MTases
UserReplicon_RM_Type_IV_3	RM	RM_Type_IV	WP_175597685.1	WP_175597685.1	WP_175597685.1	1	Type_IV_REases
GCF_013284855.1_ASM1328485v1_protein.faa_res/_results
sys_id	type	subtype	sys_beg	sys_end	protein_in_syst	genes_count	name_of_profiles_in_sys
UserReplicon_CAS_Class1-Subtype-I-F_1	Cas	CAS_Class1-Subtype-I-F	WP_029610273.1	WP_029610275.1	WP_029610273.1,WP_029610274.1,WP_029610275.1	3	cas6f_I_II_III_IV_V_VI_3,cas8f_I-F_4,cas3f_I-F_1
UserReplicon_RM_Type_I_1	RM	RM_Type_I	WP_012077895.1	WP_012077898.1	WP_012077895.1,WP_012077896.1,WP_012077898.1	3	Type_I_S,Type_I_MTases,Type_I_REases
UserReplicon_RM_Type_II_2	RM	RM_Type_II	WP_033943409.1	WP_033943432.1	WP_033943409.1,WP_033943432.1	2	Type_II_REases,Type_II_MTases
UserReplicon_RM_Type_IV_3	RM	RM_Type_IV	WP_175597685.1	WP_175597685.1	WP_175597685.1	1	Type_IV_REases
GCF_013284875.1_ASM1328487v1_protein.faa_res/_results
sys_id	type	subtype	sys_beg	sys_end	protein_in_syst	genes_count	name_of_profiles_in_sys
UserReplicon_CAS_Class1-Subtype-I-F_1	Cas	CAS_Class1-Subtype-I-F	WP_029610273.1	WP_029610275.1	WP_029610273.1,WP_029610274.1,WP_029610275.1	3	cas6f_I_II_III_IV_V_VI_3,cas8f_I-F_4,cas3f_I-F_1
UserReplicon_Gabija_2	Gabija	Gabija	WP_008733875.1	WP_008733877.1	WP_008733875.1,WP_008733877.1	2	GajB_1,GajA
UserReplicon_Lamassu-Fam_3	Lamassu-Fam	Lamassu-Fam	WP_033981940.1	WP_033981942.1	WP_033981940.1,WP_033981941.1,WP_033981942.1	3	LmuB_SMC_Mrr,LmuC_acc_Mrr,LmuA_effector_Mrr
UserReplicon_AbiEii_1	AbiEii	AbiEii	WP_121721590.1	WP_121721591.1	WP_121721590.1,WP_121721591.1	2	AbiEii,AbiEi_3
UserReplicon_RM_Type_I_1	RM	RM_Type_I	WP_012077895.1	WP_012077898.1	WP_012077895.1,WP_012077896.1,WP_012077898.1	3	Type_I_S,Type_I_MTases,Type_I_REases
UserReplicon_RM_Type_II_2	RM	RM_Type_II	WP_033943409.1	WP_033943432.1	WP_033943409.1,WP_033943432.1	2	Type_II_REases,Type_II_MTases
UserReplicon_RM_Type_IV_3	RM	RM_Type_IV	WP_175597685.1	WP_175597685.1	WP_175597685.1	1	Type_IV_REases
GCF_013284895.1_ASM1328489v1_protein.faa_res/_results
sys_id	type	subtype	sys_beg	sys_end	protein_in_syst	genes_count	name_of_profiles_in_sys
UserReplicon_CAS_Class1-Subtype-I-F_1	Cas	CAS_Class1-Subtype-I-F	WP_029610273.1	WP_029610275.1	WP_029610273.1,WP_029610274.1,WP_029610275.1	3	cas6f_I_II_III_IV_V_VI_3,cas8f_I-F_4,cas3f_I-F_1
UserReplicon_RM_Type_I_1	RM	RM_Type_I	WP_012077895.1	WP_012077898.1	WP_012077895.1,WP_012077896.1,WP_012077898.1	3	Type_I_S,Type_I_MTases,Type_I_REases
UserReplicon_RM_Type_II_2	RM	RM_Type_II	WP_033943409.1	WP_033943432.1	WP_033943409.1,WP_033943432.1	2	Type_II_REases,Type_II_MTases
UserReplicon_RM_Type_IV_3	RM	RM_Type_IV	WP_175597685.1	WP_175597685.1	WP_175597685.1	1	Type_IV_REases
GCF_013284915.1_ASM1328491v1_protein.faa_res/_results
sys_id	type	subtype	sys_beg	sys_end	protein_in_syst	genes_count	name_of_profiles_in_sys
UserReplicon_CAS_Class1-Subtype-I-F_1	Cas	CAS_Class1-Subtype-I-F	WP_029610273.1	WP_029610275.1	WP_029610273.1,WP_029610274.1,WP_029610275.1	3	cas6f_I_II_III_IV_V_VI_3,cas8f_I-F_4,cas3f_I-F_1
UserReplicon_RM_Type_I_1	RM	RM_Type_I	WP_012077895.1	WP_012077898.1	WP_012077895.1,WP_012077896.1,WP_012077898.1	3	Type_I_S,Type_I_MTases,Type_I_REases
UserReplicon_RM_Type_II_2	RM	RM_Type_II	WP_033943409.1	WP_033943432.1	WP_033943409.1,WP_033943432.1	2	Type_II_REases,Type_II_MTases
UserReplicon_RM_Type_IV_3	RM	RM_Type_IV	WP_175597685.1	WP_175597685.1	WP_175597685.1	1	Type_IV_REases
GCF_013284945.1_ASM1328494v1_protein.faa_res/_results
sys_id	type	subtype	sys_beg	sys_end	protein_in_syst	genes_count	name_of_profiles_in_sys
UserReplicon_CAS_Class1-Subtype-I-F_1	Cas	CAS_Class1-Subtype-I-F	WP_029610273.1	WP_029610275.1	WP_029610273.1,WP_029610274.1,WP_029610275.1	3	cas6f_I_II_III_IV_V_VI_3,cas8f_I-F_4,cas3f_I-F_1
UserReplicon_RM_Type_I_1	RM	RM_Type_I	WP_012077895.1	WP_012077898.1	WP_012077895.1,WP_012077896.1,WP_012077898.1	3	Type_I_S,Type_I_MTases,Type_I_REases
UserReplicon_RM_Type_II_2	RM	RM_Type_II	WP_033943409.1	WP_033943432.1	WP_033943409.1,WP_033943432.1	2	Type_II_REases,Type_II_MTases
UserReplicon_RM_Type_IV_3	RM	RM_Type_IV	WP_175597685.1	WP_175597685.1	WP_175597685.1	1	Type_IV_REases
GCF_013284955.1_ASM1328495v1_protein.faa_res/_results
sys_id	type	subtype	sys_beg	sys_end	protein_in_syst	genes_count	name_of_profiles_in_sys
UserReplicon_CAS_Class1-Subtype-I-F_1	Cas	CAS_Class1-Subtype-I-F	WP_029610273.1	WP_029610275.1	WP_029610273.1,WP_029610274.1,WP_029610275.1	3	cas6f_I_II_III_IV_V_VI_3,cas8f_I-F_4,cas3f_I-F_1
UserReplicon_Gabija_2	Gabija	Gabija	WP_008733875.1	WP_008733877.1	WP_008733875.1,WP_008733877.1	2	GajB_1,GajA
UserReplicon_AbiEii_1	AbiEii	AbiEii	WP_121721590.1	WP_121721591.1	WP_121721590.1,WP_121721591.1	2	AbiEii,AbiEi_3
UserReplicon_RM_Type_I_1	RM	RM_Type_I	WP_012077895.1	WP_012077898.1	WP_012077895.1,WP_012077896.1,WP_012077898.1	3	Type_I_S,Type_I_MTases,Type_I_REases
UserReplicon_RM_Type_II_2	RM	RM_Type_II	WP_033943409.1	WP_033943432.1	WP_033943409.1,WP_033943432.1	2	Type_II_REases,Type_II_MTases
UserReplicon_RM_Type_IV_3	RM	RM_Type_IV	WP_175597685.1	WP_175597685.1	WP_175597685.1	1	Type_IV_REases
GCF_013284985.1_ASM1328498v1_protein.faa_res/_results
sys_id	type	subtype	sys_beg	sys_end	protein_in_syst	genes_count	name_of_profiles_in_sys
UserReplicon_CAS_Class1-Subtype-I-F_1	Cas	CAS_Class1-Subtype-I-F	WP_029610273.1	WP_029610275.1	WP_029610273.1,WP_029610274.1,WP_029610275.1	3	cas6f_I_II_III_IV_V_VI_3,cas8f_I-F_4,cas3f_I-F_1
UserReplicon_Gabija_2	Gabija	Gabija	WP_008733875.1	WP_008733877.1	WP_008733875.1,WP_008733877.1	2	GajB_1,GajA
UserReplicon_AbiEii_1	AbiEii	AbiEii	WP_121721590.1	WP_121721591.1	WP_121721590.1,WP_121721591.1	2	AbiEii,AbiEi_3
UserReplicon_RM_Type_I_1	RM	RM_Type_I	WP_012077895.1	WP_012077898.1	WP_012077895.1,WP_012077896.1,WP_012077898.1	3	Type_I_S,Type_I_MTases,Type_I_REases
UserReplicon_RM_Type_II_2	RM	RM_Type_II	WP_033943409.1	WP_033943432.1	WP_033943409.1,WP_033943432.1	2	Type_II_REases,Type_II_MTases
UserReplicon_RM_Type_IV_3	RM	RM_Type_IV	WP_175597685.1	WP_175597685.1	WP_175597685.1	1	Type_IV_REases
GCF_013284995.1_ASM1328499v1_protein.faa_res/_results
sys_id	type	subtype	sys_beg	sys_end	protein_in_syst	genes_count	name_of_profiles_in_sys
UserReplicon_CAS_Class1-Subtype-I-F_1	Cas	CAS_Class1-Subtype-I-F	WP_029610273.1	WP_029610275.1	WP_029610273.1,WP_029610274.1,WP_029610275.1	3	cas6f_I_II_III_IV_V_VI_3,cas8f_I-F_4,cas3f_I-F_1
UserReplicon_Gabija_2	Gabija	Gabija	WP_008733875.1	WP_008733877.1	WP_008733875.1,WP_008733877.1	2	GajB_1,GajA
UserReplicon_AbiEii_1	AbiEii	AbiEii	WP_121721590.1	WP_121721591.1	WP_121721590.1,WP_121721591.1	2	AbiEii,AbiEi_3
UserReplicon_RM_Type_I_1	RM	RM_Type_I	WP_012077895.1	WP_012077898.1	WP_012077895.1,WP_012077896.1,WP_012077898.1	3	Type_I_S,Type_I_MTases,Type_I_REases
UserReplicon_RM_Type_II_2	RM	RM_Type_II	WP_033943409.1	WP_033943432.1	WP_033943409.1,WP_033943432.1	2	Type_II_REases,Type_II_MTases
UserReplicon_RM_Type_IV_3	RM	RM_Type_IV	WP_175597685.1	WP_175597685.1	WP_175597685.1	1	Type_IV_REases
GCF_013285025.1_ASM1328502v1_protein.faa_res/_results
sys_id	type	subtype	sys_beg	sys_end	protein_in_syst	genes_count	name_of_profiles_in_sys
UserReplicon_CAS_Class1-Subtype-I-F_1	Cas	CAS_Class1-Subtype-I-F	WP_029610273.1	WP_029610275.1	WP_029610273.1,WP_029610274.1,WP_029610275.1	3	cas6f_I_II_III_IV_V_VI_3,cas8f_I-F_4,cas3f_I-F_1
UserReplicon_RM_Type_I_1	RM	RM_Type_I	WP_012077895.1	WP_012077898.1	WP_012077895.1,WP_012077896.1,WP_012077898.1	3	Type_I_S,Type_I_MTases,Type_I_REases
UserReplicon_RM_Type_II_2	RM	RM_Type_II	WP_033943409.1	WP_033943432.1	WP_033943409.1,WP_033943432.1	2	Type_II_REases,Type_II_MTases
UserReplicon_RM_Type_IV_3	RM	RM_Type_IV	WP_175597685.1	WP_175597685.1	WP_175597685.1	1	Type_IV_REases
GCF_013328355.1_ASM1332835v1_protein.faa_res/_results
sys_id	type	subtype	sys_beg	sys_end	protein_in_syst	genes_count	name_of_profiles_in_sys
UserReplicon_Shedu_1	Shedu	Shedu	WP_009313951.1	WP_009313951.1	WP_009313951.1	1	SduA
UserReplicon_Shedu_2	Shedu	Shedu	WP_020750495.1	WP_020750495.1	WP_020750495.1	1	SduA
UserReplicon_RM_Type_I_1	RM	RM_Type_I	WP_003158585.1	WP_003158588.1	WP_003158585.1,WP_003158588.1	2	Type_I_MTases,Type_I_REases
UserReplicon_RM_Type_II_2	RM	RM_Type_II	WP_040191016.1	WP_040191018.1	WP_040191016.1,WP_040191018.1	2	Type_II_REases,Type_II_MTases
GCF_013328395.1_ASM1332839v1_protein.faa_res/_results
sys_id	type	subtype	sys_beg	sys_end	protein_in_syst	genes_count	name_of_profiles_in_sys
UserReplicon_CAS_Class1-Subtype-I-F_1	Cas	CAS_Class1-Subtype-I-F	WP_023103132.1	WP_023103134.1	WP_023103132.1,WP_023103133.1,WP_023103134.1	3	cas8f_I-F_4,cas3f_I-F_1,cas1_I-F_1
UserReplicon_PARIS_II_2	Rst_PARIS	PARIS_II	WP_078459582.1	WP_079389324.1	WP_078459582.1,WP_079389324.1	2	DUF4435,AAA_21
UserReplicon_RM_Type_IIG_1	RM	RM_Type_IIG	WP_031633116.1	WP_031633116.1	WP_031633116.1	1	Type_IIG
UserReplicon_RM_Type_IV_2	RM	RM_Type_IV	WP_124156662.1	WP_124156662.1	WP_124156662.1	1	Type_IV_REases
UserReplicon_BREX_I_1	BREX	BREX_I	WP_023115268.1	WP_023115275.1	WP_023115268.1,WP_023115274.1,WP_023115275.1	3	brxC,pglZB,brxL
UserReplicon_Borvo_2	Borvo	Borvo	WP_124121133.1	WP_124121133.1	WP_124121133.1	1	Borvo_BovA
GCF_013328415.1_ASM1332841v1_protein.faa_res/_results
sys_id	type	subtype	sys_beg	sys_end	protein_in_syst	genes_count	name_of_profiles_in_sys
UserReplicon_RM_Type_IV_1	RM	RM_Type_IV	WP_023124771.1	WP_023124771.1	WP_023124771.1	1	Type_IV_REases
GCF_013328425.1_ASM1332842v1_protein.faa_res/_results
sys_id	type	subtype	sys_beg	sys_end	protein_in_syst	genes_count	name_of_profiles_in_sys
UserReplicon_BstA_1	BstA	BstA	WP_033962902.1	WP_033962902.1	WP_033962902.1	1	BstA
UserReplicon_RM_Type_IIG_1	RM	RM_Type_IIG	WP_003109152.1	WP_003109152.1	WP_003109152.1	1	Type_IIG
GCF_013328435.1_ASM1332843v1_protein.faa_res/_results
sys_id	type	subtype	sys_beg	sys_end	protein_in_syst	genes_count	name_of_profiles_in_sys
UserReplicon_RosmerTA_1	RosmerTA	RosmerTA	WP_023089193.1	WP_023089194.1	WP_023089193.1,WP_023089194.1	2	RosmerTA_RmrT_2634932349,RosmerTA_RmrA_2634932349
UserReplicon_CBASS_I_2	CBASS	CBASS_I	WP_174215089.1	WP_174215090.1	WP_174215089.1,WP_174215090.1	2	Cyclase_SMODS,2TM_Gros
GCF_013328455.1_ASM1332845v1_protein.faa_res/_results
sys_id	type	subtype	sys_beg	sys_end	protein_in_syst	genes_count	name_of_profiles_in_sys
UserReplicon_Lamassu-Fam_1	Lamassu-Fam	Lamassu-Fam	WP_174215683.1	WP_174215685.1	WP_174215683.1,WP_174215684.1,WP_174215685.1	3	LmuB_SMC_Cap4_nuclease_II,LmuC_acc_Cap4_nuclease,LmuA_effector_Cap4_nuclease_II
UserReplicon_RM_Type_I_1	RM	RM_Type_I	WP_030046094.1	WP_030046100.1	WP_030046094.1,WP_030046100.1	2	Type_I_REases,Type_I_MTases
UserReplicon_RM_Type_IV_2	RM	RM_Type_IV	WP_079744030.1	WP_079744030.1	WP_079744030.1	1	Type_IV_REases
UserReplicon_Retron_XI_1	Retron	Retron_XI	WP_174215672.1	WP_174215672.1	WP_174215672.1	1	RT_11
GCF_013328495.1_ASM1332849v1_protein.faa_res/_results
sys_id	type	subtype	sys_beg	sys_end	protein_in_syst	genes_count	name_of_profiles_in_sys
UserReplicon_AbiH_1	AbiH	AbiH	WP_017514686.1	WP_017514686.1	WP_017514686.1	1	AbiH
UserReplicon_RM_Type_IV_1	RM	RM_Type_IV	WP_023124771.1	WP_023124771.1	WP_023124771.1	1	Type_IV_REases
GCF_013328515.1_ASM1332851v1_protein.faa_res/_results
sys_id	type	subtype	sys_beg	sys_end	protein_in_syst	genes_count	name_of_profiles_in_sys
UserReplicon_Gabija_1	Gabija	Gabija	WP_019726121.1	WP_019726122.1	WP_019726121.1,WP_019726122.1	2	GajB_1,GajA
UserReplicon_RM_Type_IV_1	RM	RM_Type_IV	WP_174219189.1	WP_174219189.1	WP_174219189.1	1	Type_IV_REases
GCF_013328535.1_ASM1332853v1_protein.faa_res/_results
sys_id	type	subtype	sys_beg	sys_end	protein_in_syst	genes_count	name_of_profiles_in_sys
UserReplicon_CAS_Class1-Subtype-I-F_1	Cas	CAS_Class1-Subtype-I-F	WP_023103131.1	WP_023103134.1	WP_023103131.1,WP_023103132.1,WP_023103133.1,WP_023103134.1	4	cas5f_I-F_3,cas8f_I-F_4,cas3f_I-F_1,cas1_I-F_1
UserReplicon_Borvo_1	Borvo	Borvo	WP_124121133.1	WP_124121133.1	WP_124121133.1	1	Borvo_BovA
GCF_013328555.1_ASM1332855v1_protein.faa_res/_results
sys_id	type	subtype	sys_beg	sys_end	protein_in_syst	genes_count	name_of_profiles_in_sys
UserReplicon_CAS_Class1-Subtype-I-F_1	Cas	CAS_Class1-Subtype-I-F	WP_029610273.1	WP_029610275.1	WP_029610273.1,WP_029610274.1,WP_029610275.1	3	cas6f_I_II_III_IV_V_VI_3,cas8f_I-F_4,cas3f_I-F_1
UserReplicon_dCTPdeaminase_1	dCTPdeaminase	dCTPdeaminase	WP_033892388.1	WP_033892388.1	WP_033892388.1	1	dCTPdeaminase
UserReplicon_Shango_1	Shango	Shango	WP_003162471.1	WP_003162475.1	WP_003162471.1,WP_003162473.1,WP_003162475.1	3	Shango_SngA,Shango_SngB,Shango_SngC
UserReplicon_RM_Type_II_1	RM	RM_Type_II	WP_079383320.1	WP_079383321.1	WP_079383320.1,WP_079383321.1	2	Type_II_MTases,Type_II_REases
UserReplicon_RM_Type_IV_2	RM	RM_Type_IV	WP_175597685.1	WP_175597685.1	WP_175597685.1	1	Type_IV_REases
GCF_013328565.1_ASM1332856v1_protein.faa_res/_results
sys_id	type	subtype	sys_beg	sys_end	protein_in_syst	genes_count	name_of_profiles_in_sys
UserReplicon_CAS_Class1-Subtype-I-F_2	Cas	CAS_Class1-Subtype-I-F	WP_003116908.1	WP_003116913.1	WP_003116908.1,WP_003116909.1,WP_003116910.1,WP_003116913.1	4	cas6f_I_II_III_IV_V_VI_3,cas7f_I-F_2,cas5f_I-F_3,cas1_I-F_1
UserReplicon_CAS_Class1-Subtype-I-F_3	Cas	CAS_Class1-Subtype-I-F	WP_014833996.1	WP_014833997.1	WP_014833996.1,WP_014833997.1	2	cas8f_I-F_4,cas3f_I-F_1
UserReplicon_CAS_Class1-Subtype-I-C_1	Cas	CAS_Class1-Subtype-I-C	WP_031631544.1	WP_031631556.1	WP_031631544.1,WP_031631546.1,WP_031631548.1,WP_031631550.1,WP_031631553.1,WP_031631556.1	6	cas2_I_II_III_IV_V_VI_3,cas1_I_II_III_IV_V_VI_6,cas4_I_II_III_IV_V_VI_1,cas7_I-C_7,cas8c_I-C_2,cas5_I-C_11
GCF_013328595.1_ASM1332859v1_protein.faa_res/_results
sys_id	type	subtype	sys_beg	sys_end	protein_in_syst	genes_count	name_of_profiles_in_sys
UserReplicon_CAS_Class1-Subtype-I-E_1	Cas	CAS_Class1-Subtype-I-E	WP_023464407.1	WP_023464408.1	WP_023464407.1,WP_023464408.1	2	cas8e_I-E_2,cas7_I-E_16
UserReplicon_dCTPdeaminase_1	dCTPdeaminase	dCTPdeaminase	WP_079390841.1	WP_079390841.1	WP_079390841.1	1	dCTPdeaminase
UserReplicon_RM_Type_I_1	RM	RM_Type_I	WP_023464831.1	WP_023464835.1	WP_023464831.1,WP_023464834.1,WP_023464835.1	3	Type_I_MTases,Type_I_S,Type_I_REases
UserReplicon_DRT_3_1	DRT	DRT_3	WP_014861253.1	WP_014861254.1	WP_014861253.1,WP_014861254.1	2	drt3a,drt3b
GCF_013328615.1_ASM1332861v1_protein.faa_res/_results
sys_id	type	subtype	sys_beg	sys_end	protein_in_syst	genes_count	name_of_profiles_in_sys
UserReplicon_CAS_Class1-Subtype-I-F_1	Cas	CAS_Class1-Subtype-I-F	WP_003139222.1	WP_003139228.1	WP_003139222.1,WP_003139224.1,WP_003139227.1,WP_003139228.1	4	cas7f_I-F_2,cas8f_I-F_4,cas3f_I-F_1,cas1_I-F_1
UserReplicon_Shedu_2	Shedu	Shedu	WP_003138845.1	WP_003138845.1	WP_003138845.1	1	SduA
UserReplicon_Gabija_1	Gabija	Gabija	WP_003141533.1	WP_003141535.1	WP_003141533.1,WP_003141535.1	2	GajA,GajB_1
UserReplicon_Shango_1	Shango	Shango	WP_003138849.1	WP_003138851.1	WP_003138849.1,WP_003138850.1,WP_003138851.1	3	Shango_SngA,Shango_SngB,Shango_SngC
UserReplicon_RM_Type_IIG_1	RM	RM_Type_IIG	WP_011666576.1	WP_011666576.1	WP_011666576.1	1	Type_IIG
UserReplicon_RM_Type_IV_3	RM	RM_Type_IV	WP_024947255.1	WP_024947255.1	WP_024947255.1	1	Type_IV_REases
UserReplicon_RM_Type_IIG_2	RM	RM_Type_IIG	WP_047335936.1	WP_047335936.1	WP_047335936.1	1	Type_IIG
UserReplicon_CBASS_III_3	CBASS	CBASS_III	WP_003139489.1	WP_003139496.1	WP_003139489.1,WP_003139492.1,WP_003139496.1	3	TRIP13,Cyclase_II,Sensing_TPALS
UserReplicon_Dynamins_4	Dynamins	Dynamins	WP_024947442.1	WP_024947443.1	WP_024947442.1,WP_024947443.1	2	Dynamins_LeoBC,Dynamins_LeoA
GCF_013328625.1_ASM1332862v1_protein.faa_res/_results
sys_id	type	subtype	sys_beg	sys_end	protein_in_syst	genes_count	name_of_profiles_in_sys
UserReplicon_CAS_Class1-Subtype-I-F_1	Cas	CAS_Class1-Subtype-I-F	WP_009876496.1	WP_009876498.1	WP_009876496.1,WP_009876497.1,WP_009876498.1	3	cas3f_I-F_1,cas8f_I-F_4,cas5f_I-F_3
UserReplicon_RM_Type_II_1	RM	RM_Type_II	WP_023119331.1	WP_023119335.1	WP_023119331.1,WP_023119335.1	2	Type_II_MTases,Type_II_REases
UserReplicon_RM_Type_II_2	RM	RM_Type_II	WP_174218251.1	WP_174218252.1	WP_174218251.1,WP_174218252.1	2	Type_II_REases,Type_II_MTases
GCF_013328655.1_ASM1332865v1_protein.faa_res/_results
sys_id	type	subtype	sys_beg	sys_end	protein_in_syst	genes_count	name_of_profiles_in_sys
UserReplicon_Zorya_TypeI_1	Zorya	Zorya_TypeI	WP_015649020.1	WP_015649022.1	WP_015649020.1,WP_015649021.1,WP_015649022.1	3	ZorD,ZorC,ZorB
UserReplicon_RM_Type_II_1	RM	RM_Type_II	WP_025297703.1	WP_025297704.1	WP_025297703.1,WP_025297704.1	2	Type_II_MTases,Type_II_REases
UserReplicon_RM_Type_IV_3	RM	RM_Type_IV	WP_033895419.1	WP_033895419.1	WP_033895419.1	1	Type_IV_REases
UserReplicon_RM_Type_IIG_2	RM	RM_Type_IIG	WP_033981139.1	WP_033981139.1	WP_033981139.1	1	Type_IIG
UserReplicon_RM_Type_IV_4	RM	RM_Type_IV	WP_045175673.1	WP_045175673.1	WP_045175673.1	1	Type_IV_REases
UserReplicon_RM_Type_IV_5	RM	RM_Type_IV	WP_176031469.1	WP_176031469.1	WP_176031469.1	1	Type_IV_REases
GCF_013328675.1_ASM1332867v1_protein.faa_res/_results
sys_id	type	subtype	sys_beg	sys_end	protein_in_syst	genes_count	name_of_profiles_in_sys
GCF_013328725.1_ASM1332872v1_protein.faa_res/_results
sys_id	type	subtype	sys_beg	sys_end	protein_in_syst	genes_count	name_of_profiles_in_sys
UserReplicon_CAS_Class1-Subtype-I-F_1	Cas	CAS_Class1-Subtype-I-F	WP_174216303.1	WP_174216306.1	WP_174216303.1,WP_174216304.1,WP_174216305.1,WP_174216306.1	4	cas5f_I-F_3,cas8f_I-F_4,cas3f_I-F_1,cas1_I-F_1
UserReplicon_RM_Type_II_1	RM	RM_Type_II	WP_174216240.1	WP_174216245.1	WP_174216240.1,WP_174216241.1,WP_174216245.1	3	Type_II_REases,Type_II_MTases,Type_II_REases
UserReplicon_RM_Type_IIG_2	RM	RM_Type_IIG	WP_174216669.1	WP_174216669.1	WP_174216669.1	1	Type_IIG
UserReplicon_Bunzi_1	Bunzi	Bunzi	WP_174216167.1	WP_174216168.1	WP_174216167.1,WP_174216168.1	2	Bunzi_BnzA,Bunzi_BnzB
GCF_013328745.1_ASM1332874v1_protein.faa_res/_results
sys_id	type	subtype	sys_beg	sys_end	protein_in_syst	genes_count	name_of_profiles_in_sys
UserReplicon_CAS_Class1-Subtype-I-E_1	Cas	CAS_Class1-Subtype-I-E	WP_004348746.1	WP_004348749.1	WP_004348746.1,WP_004348749.1	2	cas5_I-E_2,cas6e_I_II_III_IV_V_VI_2
UserReplicon_CAS_Class1-Subtype-I-E_2	Cas	CAS_Class1-Subtype-I-E	WP_034005188.1	WP_034005191.1	WP_034005188.1,WP_034005189.1,WP_034005191.1	3	cas3_I_2,cas8e_I-E_2,cse2gr11_I-E_2
UserReplicon_dCTPdeaminase_1	dCTPdeaminase	dCTPdeaminase	WP_023082018.1	WP_023082018.1	WP_023082018.1	1	dCTPdeaminase
GCF_013328775.1_ASM1332877v1_protein.faa_res/_results
sys_id	type	subtype	sys_beg	sys_end	protein_in_syst	genes_count	name_of_profiles_in_sys
UserReplicon_CAS_Class1-Subtype-I-E_1	Cas	CAS_Class1-Subtype-I-E	WP_004348746.1	WP_004348749.1	WP_004348746.1,WP_004348749.1	2	cas5_I-E_2,cas6e_I_II_III_IV_V_VI_2
UserReplicon_CAS_Class1-Subtype-I-E_2	Cas	CAS_Class1-Subtype-I-E	WP_034005188.1	WP_034005191.1	WP_034005188.1,WP_034005189.1,WP_034005191.1	3	cas3_I_2,cas8e_I-E_2,cse2gr11_I-E_2
UserReplicon_dCTPdeaminase_1	dCTPdeaminase	dCTPdeaminase	WP_023082018.1	WP_023082018.1	WP_023082018.1	1	dCTPdeaminase
GCF_013328785.1_ASM1332878v1_protein.faa_res/_results
sys_id	type	subtype	sys_beg	sys_end	protein_in_syst	genes_count	name_of_profiles_in_sys
UserReplicon_CAS_Class1-Subtype-I-F_1	Cas	CAS_Class1-Subtype-I-F	WP_174219764.1	WP_174219766.1	WP_174219764.1,WP_174219765.1,WP_174219766.1	3	cas7f_I-F_2,cas8f_I-F_4,cas3f_I-F_1
UserReplicon_RM_Type_II_1	RM	RM_Type_II	WP_071534259.1	WP_071534265.1	WP_071534259.1,WP_071534265.1	2	Type_II_REases,Type_II_MTases
GCF_013341235.1_ASM1334123v1_protein.faa_res/_results
sys_id	type	subtype	sys_beg	sys_end	protein_in_syst	genes_count	name_of_profiles_in_sys
UserReplicon_CAS_Class1-Subtype-I-F_1	Cas	CAS_Class1-Subtype-I-F	WP_003143949.1	WP_003143954.1	WP_003143949.1,WP_003143954.1	2	cas7f_I-F_2,cas3f_I-F_1
UserReplicon_CAS_Class1-Subtype-I-F_2	Cas	CAS_Class1-Subtype-I-F	WP_023087476.1	WP_023087478.1	WP_023087476.1,WP_023087477.1,WP_023087478.1	3	cas6f_I_II_III_IV_V_VI_3,cas5f_I-F_3,cas8f_I-F_4
UserReplicon_Abi2_1	Abi2	Abi2	WP_017001537.1	WP_017001537.1	WP_017001537.1	1	Abi_2
UserReplicon_dCTPdeaminase_2	dCTPdeaminase	dCTPdeaminase	WP_023087829.1	WP_023087829.1	WP_023087829.1	1	dCTPdeaminase
UserReplicon_Mokosh_TypeI_1	Mokosh	Mokosh_TypeI	WP_034067985.1	WP_034067988.1	WP_034067985.1,WP_034067986.1,WP_034067988.1	3	Mokosh_TypeI_MkoA,Mokosh_TypeI_MkoA,Mokosh_TypeI_MkoB
UserReplicon_RM_Type_IV_1	RM	RM_Type_IV	WP_023087223.1	WP_023087223.1	WP_023087223.1	1	Type_IV_REases
UserReplicon_RM_Type_IV_2	RM	RM_Type_IV	WP_052155237.1	WP_052155237.1	WP_052155237.1	1	Type_IV_REases
UserReplicon_RM_Type_IV_3	RM	RM_Type_IV	WP_141765475.1	WP_141765475.1	WP_141765475.1	1	Type_IV_REases
UserReplicon_DarTG_1	DarTG	DarTG	WP_023087224.1	WP_023087225.1	WP_023087224.1,WP_023087225.1	2	DarT,DarG
UserReplicon_CBASS_III_3	CBASS	CBASS_III	WP_023087301.1	WP_023087304.1	WP_023087301.1,WP_023087302.1,WP_023087303.1,WP_023087304.1	4	TRIP13,HORMA,Cyclase_II,Endonuc_small
GCF_013359545.1_ASM1335954v1_protein.faa_res/_results
sys_id	type	subtype	sys_beg	sys_end	protein_in_syst	genes_count	name_of_profiles_in_sys
UserReplicon_dCTPdeaminase_3	dCTPdeaminase	dCTPdeaminase	WP_175385354.1	WP_175385354.1	WP_175385354.1	1	dCTPdeaminase
UserReplicon_Gabija_1	Gabija	Gabija	WP_175385379.1	WP_175385380.1	WP_175385379.1,WP_175385380.1	2	GajA,GajB_2
UserReplicon_Lamassu-Fam_2	Lamassu-Fam	Lamassu-Fam	WP_175385898.1	WP_175385904.1	WP_175385898.1,WP_175385904.1	2	LmuA_effector_Mrr,LmuB_SMC_Cap4_nuclease_II
UserReplicon_PARIS_I_1	Rst_PARIS	PARIS_I	WP_175385904.1	WP_175385905.1	WP_175385904.1,WP_175385905.1	2	AAA_15,DUF4435
UserReplicon_RM_Type_II_2	RM	RM_Type_II	WP_175385146.1	WP_175385147.1	WP_175385146.1,WP_175385147.1	2	Type_II_REases,Type_II_MTases
UserReplicon_RM_Type_IV_3	RM	RM_Type_IV	WP_175385898.1	WP_175385898.1	WP_175385898.1	1	Type_IV_REases
UserReplicon_RM_Type_I_1	RM	RM_Type_I	WP_175385899.1	WP_175385901.1	WP_175385899.1,WP_175385901.1	2	Type_I_MTases,Type_I_REases
UserReplicon_RM_Type_IV_4	RM	RM_Type_IV	WP_175386625.1	WP_175386625.1	WP_175386625.1	1	Type_IV_REases
UserReplicon_DRT_4_1	DRT	DRT_4	WP_175386067.1	WP_175386067.1	WP_175386067.1	1	drt4
UserReplicon_CBASS_I_2	CBASS	CBASS_I	WP_175385196.1	WP_175385197.1	WP_175385196.1,WP_175385197.1	2	2TM_Gros,Cyclase_SMODS
GCF_013359585.1_ASM1335958v1_protein.faa_res/_results
sys_id	type	subtype	sys_beg	sys_end	protein_in_syst	genes_count	name_of_profiles_in_sys
UserReplicon_Lamassu-Fam_1	Lamassu-Fam	Lamassu-Fam	WP_175361929.1	WP_175361938.1	WP_175361929.1,WP_175361930.1,WP_175361931.1,WP_175361932.1,WP_175361938.1	5	LmuA_effector_Hydrolase,LmuA_effector_Protease,LmuC_acc_hydrolase_protease,LmuB_SMC_Hydrolase_protease,LmuB_SMC_Cap4_nuclease_II
UserReplicon_Menshen_1	Menshen	Menshen	WP_175364177.1	WP_175364178.1	WP_175364177.1,WP_175364178.1	2	Menshen_NsnC_2512525018,Menshen_NsnB
UserReplicon_Thoeris_II_1	Thoeris	Thoeris_II	WP_175361673.1	WP_175361674.1	WP_175361673.1,WP_175361674.1	2	ThsB_Global,ThsA_new_petit
UserReplicon_Septu_1	Septu	Septu	WP_175363521.1	WP_175363522.1	WP_175363521.1,WP_175363522.1	2	PtuB_2,PtuA_2
GCF_013359595.1_ASM1335959v1_protein.faa_res/_results
sys_id	type	subtype	sys_beg	sys_end	protein_in_syst	genes_count	name_of_profiles_in_sys
UserReplicon_Hachiman_1	Hachiman	Hachiman	WP_175376517.1	WP_175376518.1	WP_175376517.1,WP_175376518.1	2	HamB,HamA_1
UserReplicon_RM_Type_I_1	RM	RM_Type_I	WP_175375842.1	WP_175375845.1	WP_175375842.1,WP_175375843.1,WP_175375844.1,WP_175375845.1	4	Type_I_S,Type_I_MTases,Type_I_REases,Type_I_MTases
UserReplicon_RM_Type_IV_2	RM	RM_Type_IV	WP_178131255.1	WP_178131255.1	WP_178131255.1	1	Type_IV_REases
UserReplicon_Wadjet_II_1	Wadjet	Wadjet_II	WP_175376290.1	WP_175376292.1	WP_175376290.1,WP_175376291.1,WP_175376292.1	3	JetD_II,JetC_II,JetB_II
GCF_013359645.1_ASM1335964v1_protein.faa_res/_results
sys_id	type	subtype	sys_beg	sys_end	protein_in_syst	genes_count	name_of_profiles_in_sys
UserReplicon_Thoeris_I_1	Thoeris	Thoeris_I	WP_175359775.1	WP_175359782.1	WP_175359775.1,WP_175359776.1,WP_175359777.1,WP_175359780.1,WP_175359782.1	5	ThsA_new_grand,ThsB_Global,ThsB_Global,ThsB_Global,ThsB_Global
UserReplicon_RM_Type_IV_2	RM	RM_Type_IV	WP_095963462.1	WP_095963462.1	WP_095963462.1	1	Type_IV_REases
UserReplicon_RM_Type_II_1	RM	RM_Type_II	WP_175360410.1	WP_175360411.1	WP_175360410.1,WP_175360411.1	2	Type_II_MTases,Type_II_REases
UserReplicon_DRT_4_1	DRT	DRT_4	WP_175359778.1	WP_175359778.1	WP_175359778.1	1	drt4
UserReplicon_SEFIR_1	SEFIR	SEFIR	WP_175360283.1	WP_175360283.1	WP_175360283.1	1	bSEFIR
UserReplicon_SoFic_2	SoFIC	SoFic	WP_175360849.1	WP_175360849.1	WP_175360849.1	1	SoFic
GCF_013359695.1_ASM1335969v1_protein.faa_res/_results
sys_id	type	subtype	sys_beg	sys_end	protein_in_syst	genes_count	name_of_profiles_in_sys
UserReplicon_Gabija_1	Gabija	Gabija	WP_175387888.1	WP_175387889.1	WP_175387888.1,WP_175387889.1	2	GajA,GajB_3
UserReplicon_Lamassu-Fam_2	Lamassu-Fam	Lamassu-Fam	WP_175388695.1	WP_175388697.1	WP_175388695.1,WP_175388696.1,WP_175388697.1	3	LmuA_effector_Hydrolase,LmuA_effector_Protease,LmuB_SMC_Hydrolase_protease
UserReplicon_RM_Type_IV_2	RM	RM_Type_IV	WP_175388504.1	WP_175388504.1	WP_175388504.1	1	Type_IV_REases
UserReplicon_RM_Type_IV_3	RM	RM_Type_IV	WP_175388606.1	WP_175388606.1	WP_175388606.1	1	Type_IV_REases
UserReplicon_RM_Type_II_1	RM	RM_Type_II	WP_175388607.1	WP_175388608.1	WP_175388607.1,WP_175388608.1	2	Type_II_MTases,Type_II_REases
UserReplicon_RM_Type_IV_4	RM	RM_Type_IV	WP_175391218.1	WP_175391218.1	WP_175391218.1	1	Type_IV_REases
UserReplicon_Retron_XI_3	Retron	Retron_XI	WP_175387902.1	WP_175387902.1	WP_175387902.1	1	RT_11
UserReplicon_CBASS_I_2	CBASS	CBASS_I	WP_175388568.1	WP_175388569.1	WP_175388568.1,WP_175388569.1	2	Effector_2TM_S_2TMBeta,Cyclase_new
GCF_013376655.1_ASM1337665v1_protein.faa_res/_results
sys_id	type	subtype	sys_beg	sys_end	protein_in_syst	genes_count	name_of_profiles_in_sys
UserReplicon_Lamassu-Fam_1	Lamassu-Fam	Lamassu-Fam	WP_176685709.1	WP_176685711.1	WP_176685709.1,WP_176685710.1,WP_176685711.1	3	LmuB_SMC_Cap4_nuclease_II,LmuC_acc_Cap4_nuclease,LmuA_effector_Cap4_nuclease_II
UserReplicon_RM_Type_I_1	RM	RM_Type_I	WP_176683831.1	WP_176683832.1	WP_176683831.1,WP_176683832.1	2	Type_I_MTases,Type_I_REases
UserReplicon_DRT_3_1	DRT	DRT_3	WP_176683626.1	WP_176683627.1	WP_176683626.1,WP_176683627.1	2	drt3a,drt3b
UserReplicon_Septu_2	Septu	Septu	WP_176685555.1	WP_176685556.1	WP_176685555.1,WP_176685556.1	2	PtuA,PtuB
GCF_013376675.1_ASM1337667v1_protein.faa_res/_results
sys_id	type	subtype	sys_beg	sys_end	protein_in_syst	genes_count	name_of_profiles_in_sys
UserReplicon_Lamassu-Fam_1	Lamassu-Fam	Lamassu-Fam	WP_176685709.1	WP_176685711.1	WP_176685709.1,WP_176685710.1,WP_176685711.1	3	LmuB_SMC_Cap4_nuclease_II,LmuC_acc_Cap4_nuclease,LmuA_effector_Cap4_nuclease_II
UserReplicon_RM_Type_I_1	RM	RM_Type_I	WP_176683831.1	WP_176683832.1	WP_176683831.1,WP_176683832.1	2	Type_I_MTases,Type_I_REases
UserReplicon_DRT_3_1	DRT	DRT_3	WP_176683626.1	WP_176683627.1	WP_176683626.1,WP_176683627.1	2	drt3a,drt3b
UserReplicon_Septu_2	Septu	Septu	WP_176685555.1	WP_176685556.1	WP_176685555.1,WP_176685556.1	2	PtuA,PtuB
GCF_013385205.1_ASM1338520v1_protein.faa_res/_results
sys_id	type	subtype	sys_beg	sys_end	protein_in_syst	genes_count	name_of_profiles_in_sys
UserReplicon_Druantia_III_1	Druantia	Druantia_III	WP_177006282.1	WP_177006283.1	WP_177006282.1,WP_177006283.1	2	DruE_3,DruH
UserReplicon_RM_Type_IV_2	RM	RM_Type_IV	WP_100227706.1	WP_100227706.1	WP_100227706.1	1	Type_IV_REases
UserReplicon_RM_Type_IV_3	RM	RM_Type_IV	WP_130886736.1	WP_130886736.1	WP_130886736.1	1	Type_IV_REases
UserReplicon_RM_Type_IIG_1	RM	RM_Type_IIG	WP_177007386.1	WP_177007386.1	WP_177007386.1	1	Type_IIG
UserReplicon_RM_Type_IV_4	RM	RM_Type_IV	WP_177007581.1	WP_177007581.1	WP_177007581.1	1	Type_IV_REases
UserReplicon_Septu_1	Septu	Septu	WP_177007709.1	WP_177007710.1	WP_177007709.1,WP_177007710.1	2	PtuA,PtuB
GCF_013385215.1_ASM1338521v1_protein.faa_res/_results
sys_id	type	subtype	sys_beg	sys_end	protein_in_syst	genes_count	name_of_profiles_in_sys
UserReplicon_Lamassu-Fam_1	Lamassu-Fam	Lamassu-Fam	WP_177009283.1	WP_177009287.1	WP_177009283.1,WP_177009286.1,WP_177009287.1	3	LmuB_SMC_hypothetical,LmuC_acc_Mrr,LmuA_effector_Mrr
UserReplicon_Hachiman_1	Hachiman	Hachiman	WP_177010102.1	WP_177010103.1	WP_177010102.1,WP_177010103.1	2	HamB,HamA_1
UserReplicon_PARIS_I_merge_1	Rst_PARIS	PARIS_I_merge	WP_177008191.1	WP_177008191.1	WP_177008191.1	1	AAA_15_DUF4435
UserReplicon_RM_Type_IV_2	RM	RM_Type_IV	WP_177008802.1	WP_177008802.1	WP_177008802.1	1	Type_IV_REases
UserReplicon_RM_Type_II_1	RM	RM_Type_II	WP_177009222.1	WP_177009224.1	WP_177009222.1,WP_177009223.1,WP_177009224.1	3	Type_II_MTases,Type_II_REases,Type_II_REases
UserReplicon_SoFic_2	SoFIC	SoFic	WP_177008863.1	WP_177008863.1	WP_177008863.1	1	SoFic
UserReplicon_Bunzi_1	Bunzi	Bunzi	WP_177009995.1	WP_177009996.1	WP_177009995.1,WP_177009996.1	2	Bunzi_BnzA,Bunzi_BnzB
GCF_013385225.1_ASM1338522v1_protein.faa_res/_results
sys_id	type	subtype	sys_beg	sys_end	protein_in_syst	genes_count	name_of_profiles_in_sys
UserReplicon_Mokosh_TypeI_1	Mokosh	Mokosh_TypeI	WP_080519972.1	WP_080519973.1	WP_080519972.1,WP_080519973.1	2	Mokosh_TypeI_MkoA,Mokosh_TypeI_MkoB
UserReplicon_RM_Type_IV_2	RM	RM_Type_IV	WP_130886736.1	WP_130886736.1	WP_130886736.1	1	Type_IV_REases
UserReplicon_RM_Type_III_1	RM	RM_Type_III	WP_177030884.1	WP_177030885.1	WP_177030884.1,WP_177030885.1	2	Type_III_MTases,Type_III_REases
UserReplicon_CBASS_I_2	CBASS	CBASS_I	WP_080520656.1	WP_080520657.1	WP_080520656.1,WP_080520657.1	2	Effector_2TM_S_2TMBeta,Cyclase_II
GCF_013385235.1_ASM1338523v1_protein.faa_res/_results
sys_id	type	subtype	sys_beg	sys_end	protein_in_syst	genes_count	name_of_profiles_in_sys
UserReplicon_Mokosh_TypeI_1	Mokosh	Mokosh_TypeI	WP_080519972.1	WP_080519973.1	WP_080519972.1,WP_080519973.1	2	Mokosh_TypeI_MkoA,Mokosh_TypeI_MkoB
UserReplicon_RM_Type_IV_1	RM	RM_Type_IV	WP_177007925.1	WP_177007925.1	WP_177007925.1	1	Type_IV_REases
UserReplicon_CBASS_I_2	CBASS	CBASS_I	WP_080520656.1	WP_080520657.1	WP_080520656.1,WP_080520657.1	2	Effector_2TM_S_2TMBeta,Cyclase_II
UserReplicon_SoFic_3	SoFIC	SoFic	WP_177008032.1	WP_177008032.1	WP_177008032.1	1	SoFic
GCF_013385245.1_ASM1338524v1_protein.faa_res/_results
sys_id	type	subtype	sys_beg	sys_end	protein_in_syst	genes_count	name_of_profiles_in_sys
UserReplicon_Gabija_1	Gabija	Gabija	WP_176992463.1	WP_176992464.1	WP_176992463.1,WP_176992464.1	2	GajB_2,GajA
UserReplicon_Thoeris_I_1	Thoeris	Thoeris_I	WP_176991584.1	WP_176991586.1	WP_176991584.1,WP_176991585.1,WP_176991586.1	3	ThsB_Global,ThsA_new_grand,ThsB_Global
UserReplicon_Septu_1	Septu	Septu	WP_176991822.1	WP_176991823.1	WP_176991822.1,WP_176991823.1	2	PtuA,PtuB_2
UserReplicon_SEFIR_1	SEFIR	SEFIR	WP_176991583.1	WP_176991583.1	WP_176991583.1	1	bSEFIR
GCF_013385305.1_ASM1338530v1_protein.faa_res/_results
sys_id	type	subtype	sys_beg	sys_end	protein_in_syst	genes_count	name_of_profiles_in_sys
UserReplicon_Gabija_1	Gabija	Gabija	WP_017131367.1	WP_017131368.1	WP_017131367.1,WP_017131368.1	2	GajA,GajB_1
UserReplicon_RM_Type_IIG_1	RM	RM_Type_IIG	WP_017130385.1	WP_017130385.1	WP_017130385.1	1	Type_IIG
UserReplicon_RM_Type_IV_2	RM	RM_Type_IV	WP_017133122.1	WP_017133122.1	WP_017133122.1	1	Type_IV_REases
UserReplicon_DRT_2_1	DRT	DRT_2	WP_017132207.1	WP_017132207.1	WP_017132207.1	1	drt2
UserReplicon_Wadjet_I_3	Wadjet	Wadjet_I	WP_017132210.1	WP_017132213.1	WP_017132210.1,WP_017132211.1,WP_017132212.1,WP_017132213.1	4	JetD_I,JetC_I,JetB_I,JetA_I
UserReplicon_Retron_XII_1	Retron	Retron_XII	WP_074862444.1	WP_074862444.1	WP_074862444.1	1	RT_12
GCF_013385325.1_ASM1338532v1_protein.faa_res/_results
sys_id	type	subtype	sys_beg	sys_end	protein_in_syst	genes_count	name_of_profiles_in_sys
UserReplicon_Zorya_TypeI_1	Zorya	Zorya_TypeI	WP_017126778.1	WP_017126781.1	WP_017126778.1,WP_017126779.1,WP_017126781.1	3	ZorA,ZorB,ZorD
UserReplicon_RM_Type_I_1	RM	RM_Type_I	WP_017126782.1	WP_017126786.1	WP_017126782.1,WP_017126783.1,WP_017126786.1	3	Type_I_MTases,Type_I_S,Type_I_REases
UserReplicon_RM_Type_IV_2	RM	RM_Type_IV	WP_017126788.1	WP_017126788.1	WP_017126788.1	1	Type_IV_REases
UserReplicon_Dynamins_1	Dynamins	Dynamins	WP_017126774.1	WP_017126776.1	WP_017126774.1,WP_017126775.1,WP_017126776.1	3	Dynamins_LeoC,Dynamins_LeoB,Dynamins_LeoA2
GCF_013385335.1_ASM1338533v1_protein.faa_res/_results
sys_id	type	subtype	sys_beg	sys_end	protein_in_syst	genes_count	name_of_profiles_in_sys
UserReplicon_Gao_Iet_1	Gao_Iet	Gao_Iet	WP_218165217.1	WP_218165218.1	WP_218165217.1,WP_218165218.1	2	IetA,IetS
UserReplicon_RosmerTA_1	RosmerTA	RosmerTA	WP_176987412.1	WP_176987413.1	WP_176987412.1,WP_176987413.1	2	RosmerTA_RmrA_2662548665,RosmerTA_RmrT_2662548665
UserReplicon_RM_Type_IIG_2	RM	RM_Type_IIG	WP_017130385.1	WP_017130385.1	WP_017130385.1	1	Type_IIG
UserReplicon_RM_Type_IIG_3	RM	RM_Type_IIG	WP_176986709.1	WP_176986709.1	WP_176986709.1	1	Type_IIG
UserReplicon_RM_Type_II_1	RM	RM_Type_II	WP_176987158.1	WP_176987159.1	WP_176987158.1,WP_176987159.1	2	Type_II_MTases,Type_II_REases
UserReplicon_DRT_2_1	DRT	DRT_2	WP_017132207.1	WP_017132207.1	WP_017132207.1	1	drt2
UserReplicon_Wadjet_I_3	Wadjet	Wadjet_I	WP_176986705.1	WP_176986707.1	WP_176986705.1,WP_176986706.1,WP_176986707.1	3	JetD_I,JetC_I,JetA_I
UserReplicon_Retron_XII_2	Retron	Retron_XII	WP_176987235.1	WP_176987235.1	WP_176987235.1	1	RT_12
UserReplicon_Borvo_1	Borvo	Borvo	WP_176987460.1	WP_176987460.1	WP_176987460.1	1	Borvo_BovA_addition
GCF_013385345.1_ASM1338534v1_protein.faa_res/_results
sys_id	type	subtype	sys_beg	sys_end	protein_in_syst	genes_count	name_of_profiles_in_sys
UserReplicon_Shedu_3	Shedu	Shedu	WP_177067113.1	WP_177067113.1	WP_177067113.1	1	SduA
UserReplicon_Gabija_1	Gabija	Gabija	WP_177067585.1	WP_177067586.1	WP_177067585.1,WP_177067586.1	2	GajA,GajB_2
UserReplicon_Lamassu-Fam_2	Lamassu-Fam	Lamassu-Fam	WP_177067948.1	WP_177067952.1	WP_177067948.1,WP_177067952.1	2	LmuA_effector_Cap4_nuclease_II,LmuB_SMC_Cap4_nuclease_II
UserReplicon_RM_Type_II_1	RM	RM_Type_II	WP_177067327.1	WP_177067330.1	WP_177067327.1,WP_177067328.1,WP_177067330.1	3	Type_II_REases,Type_II_MTases,Type_II_REases
UserReplicon_SoFic_3	SoFIC	SoFic	WP_177008863.1	WP_177008863.1	WP_177008863.1	1	SoFic
UserReplicon_Retron_IV_1	Retron	Retron_IV	WP_177067583.1	WP_177067584.1	WP_177067583.1,WP_177067584.1	2	RT_Tot,2TM
GCF_013385355.1_ASM1338535v1_protein.faa_res/_results
sys_id	type	subtype	sys_beg	sys_end	protein_in_syst	genes_count	name_of_profiles_in_sys
UserReplicon_Gabija_1	Gabija	Gabija	WP_016978902.1	WP_016978903.1	WP_016978902.1,WP_016978903.1	2	GajB_2,GajA
UserReplicon_Mokosh_TypeI_1	Mokosh	Mokosh_TypeI	WP_016978914.1	WP_016978915.1	WP_016978914.1,WP_016978915.1	2	Mokosh_TypeI_MkoB,Mokosh_TypeI_MkoA
UserReplicon_RM_Type_IV_2	RM	RM_Type_IV	WP_038848956.1	WP_038848956.1	WP_038848956.1	1	Type_IV_REases
UserReplicon_RM_Type_I_1	RM	RM_Type_I	WP_177063794.1	WP_177063796.1	WP_177063794.1,WP_177063795.1,WP_177063796.1	3	Type_I_S,Type_I_MTases,Type_I_REases
UserReplicon_PsyrTA_1	PsyrTA	PsyrTA	WP_042934517.1	WP_042934683.1	WP_042934517.1,WP_042934683.1	2	PsyrTA_PsyrT,PsyrTA_PsyrA
UserReplicon_Septu_2	Septu	Septu	WP_177062819.1	WP_177062820.1	WP_177062819.1,WP_177062820.1	2	PtuA,PtuB
UserReplicon_CBASS_I_2	CBASS	CBASS_I	WP_177057872.1	WP_177057874.1	WP_177057872.1,WP_177057873.1,WP_177057874.1	3	Cyclase_II,Effector_4TM_S_4TM,Effector_4TM_S_4TM
GCF_013385405.1_ASM1338540v1_protein.faa_res/_results
sys_id	type	subtype	sys_beg	sys_end	protein_in_syst	genes_count	name_of_profiles_in_sys
UserReplicon_Abi2_1	Abi2	Abi2	WP_177099321.1	WP_177099321.1	WP_177099321.1	1	Abi_2
UserReplicon_RosmerTA_1	RosmerTA	RosmerTA	WP_177099423.1	WP_177099425.1	WP_177099423.1,WP_177099425.1	2	RosmerTA_RmrA_2662548665,RosmerTA_RmrT_2662548665
UserReplicon_RosmerTA_2	RosmerTA	RosmerTA	WP_177103299.1	WP_177103301.1	WP_177103299.1,WP_177103301.1	2	RosmerTA_RmrA_2585209417,RosmerTA_RmrT_2585209417
UserReplicon_PARIS_II_1	Rst_PARIS	PARIS_II	WP_177104852.1	WP_177104853.1	WP_177104852.1,WP_177104853.1	2	DUF4435,AAA_21
UserReplicon_RM_Type_IIG_2	RM	RM_Type_IIG	WP_177103291.1	WP_177103291.1	WP_177103291.1	1	Type_IIG
UserReplicon_RM_Type_II_1	RM	RM_Type_II	WP_177103905.1	WP_177103911.1	WP_177103905.1,WP_177103907.1,WP_177103911.1	3	Type_II_REases,Type_II_MTases,Type_II_REases
UserReplicon_Septu_1	Septu	Septu	WP_177104383.1	WP_177104385.1	WP_177104383.1,WP_177104385.1	2	PtuA,PtuB
UserReplicon_Dynamins_1	Dynamins	Dynamins	WP_177102737.1	WP_177102739.1	WP_177102737.1,WP_177102739.1	2	Dynamins_LeoBC,Dynamins_LeoA
UserReplicon_Retron_XI_2	Retron	Retron_XI	WP_177103198.1	WP_177103198.1	WP_177103198.1	1	RT_11
GCF_013385425.1_ASM1338542v1_protein.faa_res/_results
sys_id	type	subtype	sys_beg	sys_end	protein_in_syst	genes_count	name_of_profiles_in_sys
UserReplicon_Abi2_1	Abi2	Abi2	WP_177103213.1	WP_177103213.1	WP_177103213.1	1	Abi_2
UserReplicon_AbiEii_2	AbiEii	AbiEii	WP_177104461.1	WP_177104463.1	WP_177104461.1,WP_177104463.1	2	AbiEii,AbiEi_2
UserReplicon_Gabija_3	Gabija	Gabija	WP_177104501.1	WP_177104503.1	WP_177104501.1,WP_177104503.1	2	GajB_1,GajA
UserReplicon_Shango_1	Shango	Shango	WP_177100680.1	WP_177100682.1	WP_177100680.1,WP_177100682.1	2	Shango_SngA,Shango_SngB
UserReplicon_RM_Type_I_1	RM	RM_Type_I	WP_177098614.1	WP_177098617.1	WP_177098614.1,WP_177098615.1,WP_177098616.1,WP_177098617.1	4	Type_I_MTases,Type_I_MTases,Type_I_S,Type_I_REases
UserReplicon_RM_Type_II_2	RM	RM_Type_II	WP_177101105.1	WP_177101111.1	WP_177101105.1,WP_177101109.1,WP_177101111.1	3	Type_II_REases,Type_II_REases,Type_II_MTases
UserReplicon_RM_Type_II_3	RM	RM_Type_II	WP_177103620.1	WP_177103630.1	WP_177103620.1,WP_177103630.1	2	Type_II_REases,Type_II_MTases
UserReplicon_Septu_1	Septu	Septu	WP_177098936.1	WP_177098937.1	WP_177098936.1,WP_177098937.1	2	PtuA,PtuB
UserReplicon_Retron_I_C_1	Retron	Retron_I_C	WP_177104497.1	WP_177104497.1	WP_177104497.1	1	RT_1_C1
GCF_013385435.1_ASM1338543v1_protein.faa_res/_results
sys_id	type	subtype	sys_beg	sys_end	protein_in_syst	genes_count	name_of_profiles_in_sys
UserReplicon_RM_Type_II_1	RM	RM_Type_II	WP_177019350.1	WP_177019351.1	WP_177019350.1,WP_177019351.1	2	Type_II_REases,Type_II_MTases
UserReplicon_RM_Type_II_2	RM	RM_Type_II	WP_177020609.1	WP_177020612.1	WP_177020609.1,WP_177020612.1	2	Type_II_MTases,Type_II_REases
UserReplicon_SoFic_1	SoFIC	SoFic	WP_177020927.1	WP_177020927.1	WP_177020927.1	1	SoFic
GCF_013385455.1_ASM1338545v1_protein.faa_res/_results
sys_id	type	subtype	sys_beg	sys_end	protein_in_syst	genes_count	name_of_profiles_in_sys
UserReplicon_Shedu_1	Shedu	Shedu	WP_177023193.1	WP_177023193.1	WP_177023193.1	1	SduA
UserReplicon_RM_Type_IV_2	RM	RM_Type_IV	WP_017277912.1	WP_017277912.1	WP_017277912.1	1	Type_IV_REases
UserReplicon_RM_Type_IV_3	RM	RM_Type_IV	WP_177021577.1	WP_177021577.1	WP_177021577.1	1	Type_IV_REases
UserReplicon_RM_Type_IIG_1	RM	RM_Type_IIG	WP_177021580.1	WP_177021580.1	WP_177021580.1	1	Type_IIG
UserReplicon_SoFic_1	SoFIC	SoFic	WP_177021484.1	WP_177021484.1	WP_177021484.1	1	SoFic
GCF_013385475.1_ASM1338547v1_protein.faa_res/_results
sys_id	type	subtype	sys_beg	sys_end	protein_in_syst	genes_count	name_of_profiles_in_sys
UserReplicon_Shango_1	Shango	Shango	WP_177081732.1	WP_177081733.1	WP_177081732.1,WP_177081733.1	2	Shango_SngA,Shango_SngC
UserReplicon_ShosTA_1	ShosTA	ShosTA	WP_177117441.1	WP_177117442.1	WP_177117441.1,WP_177117442.1	2	ShosTA_ShosA,ShosTA_ShosT
UserReplicon_SoFic_1	SoFIC	SoFic	WP_177116501.1	WP_177116501.1	WP_177116501.1	1	SoFic
GCF_013385495.1_ASM1338549v1_protein.faa_res/_results
sys_id	type	subtype	sys_beg	sys_end	protein_in_syst	genes_count	name_of_profiles_in_sys
UserReplicon_Abi2_1	Abi2	Abi2	WP_177045623.1	WP_177045623.1	WP_177045623.1	1	Abi_2
UserReplicon_RM_Type_IV_2	RM	RM_Type_IV	WP_177046432.1	WP_177046434.1	WP_177046432.1,WP_177046434.1	2	Type_IV_REases,Type_IV_REases
UserReplicon_RM_Type_II_1	RM	RM_Type_II	WP_177046521.1	WP_177046522.1	WP_177046521.1,WP_177046522.1	2	Type_II_REases,Type_II_MTases
UserReplicon_DRT_4_1	DRT	DRT_4	WP_177045862.1	WP_177045862.1	WP_177045862.1	1	drt4
UserReplicon_SoFic_4	SoFIC	SoFic	WP_177045729.1	WP_177045729.1	WP_177045729.1	1	SoFic
UserReplicon_CBASS_II_3	CBASS	CBASS_II	WP_177046442.1	WP_177046447.1	WP_177046442.1,WP_177046444.1,WP_177046445.1,WP_177046447.1	4	Effector_2TM_S_2TMBeta,Cyclase_II,AG_E1_ThiF,Jab
GCF_013385525.1_ASM1338552v1_protein.faa_res/_results
sys_id	type	subtype	sys_beg	sys_end	protein_in_syst	genes_count	name_of_profiles_in_sys
UserReplicon_Abi2_1	Abi2	Abi2	WP_177055590.1	WP_177055590.1	WP_177055590.1	1	Abi_2
UserReplicon_Shango_1	Shango	Shango	WP_177040401.1	WP_177040402.1	WP_177040401.1,WP_177040402.1	2	Shango_SngA,Shango_SngC
UserReplicon_SspBCDE_2	SspBCDE	SspBCDE	WP_177142005.1	WP_177142009.1	WP_177142005.1,WP_177142006.1,WP_177142009.1	3	SspB,SspC,SspD
UserReplicon_RM_Type_IV_4	RM	RM_Type_IV	WP_177039959.1	WP_177039959.1	WP_177039959.1	1	Type_IV_REases
UserReplicon_RM_Type_IIG_3	RM	RM_Type_IIG	WP_177141591.1	WP_177141591.1	WP_177141591.1	1	Type_IIG
UserReplicon_RM_Type_II_1	RM	RM_Type_II	WP_177142000.1	WP_177142007.1	WP_177142000.1,WP_177142001.1,WP_177142007.1	3	Type_II_MTases,Type_II_MTases,Type_II_REases
UserReplicon_RM_Type_II_2	RM	RM_Type_II	WP_177142036.1	WP_177142038.1	WP_177142036.1,WP_177142037.1,WP_177142038.1	3	Type_II_MTases,Type_II_REases,Type_II_MTases
UserReplicon_RM_Type_IV_5	RM	RM_Type_IV	WP_177142046.1	WP_177142046.1	WP_177142046.1	1	Type_IV_REases
UserReplicon_DRT_3_1	DRT	DRT_3	WP_177040615.1	WP_177040617.1	WP_177040615.1,WP_177040616.1,WP_177040617.1	3	drt3b,drt3b,drt3a
UserReplicon_Septu_2	Septu	Septu	WP_177141583.1	WP_177141584.1	WP_177141583.1,WP_177141584.1	2	PtuA_2,PtuB_2
UserReplicon_SoFic_3	SoFIC	SoFic	WP_177021484.1	WP_177021484.1	WP_177021484.1	1	SoFic
UserReplicon_CBASS_I_2	CBASS	CBASS_I	WP_177142067.1	WP_177142068.1	WP_177142067.1,WP_177142068.1	2	Cyclase_SMODS,4TM_new
GCF_013385535.1_ASM1338553v1_protein.faa_res/_results
sys_id	type	subtype	sys_beg	sys_end	protein_in_syst	genes_count	name_of_profiles_in_sys
UserReplicon_Gabija_1	Gabija	Gabija	WP_177145326.1	WP_177145327.1	WP_177145326.1,WP_177145327.1	2	GajB_3,GajA
UserReplicon_RosmerTA_1	RosmerTA	RosmerTA	WP_177103299.1	WP_177103301.1	WP_177103299.1,WP_177103301.1	2	RosmerTA_RmrA_2585209417,RosmerTA_RmrT_2585209417
UserReplicon_RosmerTA_2	RosmerTA	RosmerTA	WP_177144932.1	WP_177144933.1	WP_177144932.1,WP_177144933.1	2	RosmerTA_RmrA_2662548665,RosmerTA_RmrT_2662548665
UserReplicon_RM_Type_IIG_3	RM	RM_Type_IIG	WP_177103291.1	WP_177103291.1	WP_177103291.1	1	Type_IIG
UserReplicon_RM_Type_II_2	RM	RM_Type_II	WP_177142979.1	WP_177142980.1	WP_177142979.1,WP_177142980.1	2	Type_II_MTases,Type_II_REases
UserReplicon_RM_Type_I_1	RM	RM_Type_I	WP_177144859.1	WP_177144862.1	WP_177144859.1,WP_177144860.1,WP_177144862.1	3	Type_I_MTases,Type_I_S,Type_I_REases
UserReplicon_Septu_1	Septu	Septu	WP_177143483.1	WP_177143484.1	WP_177143483.1,WP_177143484.1	2	PtuB,PtuA
UserReplicon_Septu_2	Septu	Septu	WP_177143767.1	WP_177143768.1	WP_177143767.1,WP_177143768.1	2	PtuA,PtuB
UserReplicon_Septu_3	Septu	Septu	WP_177144582.1	WP_177144583.1	WP_177144582.1,WP_177144583.1	2	PtuA,HNH_TIGR02646
UserReplicon_ShosTA_4	ShosTA	ShosTA	WP_177144707.1	WP_177144708.1	WP_177144707.1,WP_177144708.1	2	ShosTA_ShosT,ShosTA_ShosA
UserReplicon_Wadjet_II_5	Wadjet	Wadjet_II	WP_177145824.1	WP_177145826.1	WP_177145824.1,WP_177145825.1,WP_177145826.1	3	JetB_II,JetC_II,JetD_II
UserReplicon_SoFic_1	SoFIC	SoFic	WP_177145650.1	WP_177145650.1	WP_177145650.1	1	SoFic
GCF_013385565.1_ASM1338556v1_protein.faa_res/_results
sys_id	type	subtype	sys_beg	sys_end	protein_in_syst	genes_count	name_of_profiles_in_sys
UserReplicon_Abi2_1	Abi2	Abi2	WP_177028975.1	WP_177028975.1	WP_177028975.1	1	Abi_2
UserReplicon_ShosTA_1	ShosTA	ShosTA	WP_177028374.1	WP_177028375.1	WP_177028374.1,WP_177028375.1	2	ShosTA_ShosT,ShosTA_ShosA
UserReplicon_SoFic_1	SoFIC	SoFic	WP_008436517.1	WP_008436517.1	WP_008436517.1	1	SoFic
GCF_013385575.1_ASM1338557v1_protein.faa_res/_results
sys_id	type	subtype	sys_beg	sys_end	protein_in_syst	genes_count	name_of_profiles_in_sys
UserReplicon_Gabija_1	Gabija	Gabija	WP_016978902.1	WP_016978903.1	WP_016978902.1,WP_016978903.1	2	GajB_2,GajA
UserReplicon_Mokosh_TypeI_1	Mokosh	Mokosh_TypeI	WP_016978914.1	WP_016978915.1	WP_016978914.1,WP_016978915.1	2	Mokosh_TypeI_MkoB,Mokosh_TypeI_MkoA
UserReplicon_RM_Type_IV_2	RM	RM_Type_IV	WP_038848956.1	WP_038848956.1	WP_038848956.1	1	Type_IV_REases
UserReplicon_RM_Type_I_1	RM	RM_Type_I	WP_177063794.1	WP_177063796.1	WP_177063794.1,WP_177063795.1,WP_177063796.1	3	Type_I_S,Type_I_MTases,Type_I_REases
UserReplicon_PsyrTA_1	PsyrTA	PsyrTA	WP_042934517.1	WP_042934683.1	WP_042934517.1,WP_042934683.1	2	PsyrTA_PsyrT,PsyrTA_PsyrA
UserReplicon_Septu_2	Septu	Septu	WP_177062819.1	WP_177062820.1	WP_177062819.1,WP_177062820.1	2	PtuA,PtuB
UserReplicon_CBASS_I_2	CBASS	CBASS_I	WP_177057872.1	WP_177057874.1	WP_177057872.1,WP_177057873.1,WP_177057874.1	3	Cyclase_II,Effector_4TM_S_4TM,Effector_4TM_S_4TM
GCF_013385605.1_ASM1338560v1_protein.faa_res/_results
sys_id	type	subtype	sys_beg	sys_end	protein_in_syst	genes_count	name_of_profiles_in_sys
UserReplicon_Shedu_4	Shedu	Shedu	WP_080943299.1	WP_080943300.1	WP_080943299.1,WP_080943300.1	2	SduA,SduA
UserReplicon_Abi2_1	Abi2	Abi2	WP_177028975.1	WP_177028975.1	WP_177028975.1	1	Abi_2
UserReplicon_Abi2_2	Abi2	Abi2	WP_177045623.1	WP_177045623.1	WP_177045623.1	1	Abi_2
UserReplicon_Gabija_3	Gabija	Gabija	WP_177080805.1	WP_177080806.1	WP_177080805.1,WP_177080806.1	2	GajB_1,GajA
UserReplicon_Shango_1	Shango	Shango	WP_177081732.1	WP_177081733.1	WP_177081732.1,WP_177081733.1	2	Shango_SngA,Shango_SngC
UserReplicon_SoFic_1	SoFIC	SoFic	WP_008436517.1	WP_008436517.1	WP_008436517.1	1	SoFic
GCF_013385625.1_ASM1338562v1_protein.faa_res/_results
sys_id	type	subtype	sys_beg	sys_end	protein_in_syst	genes_count	name_of_profiles_in_sys
UserReplicon_Shango_1	Shango	Shango	WP_177035837.1	WP_177035839.1	WP_177035837.1,WP_177035838.1,WP_177035839.1	3	Shango_SngC,Shango_SngB,Shango_SngA
UserReplicon_RM_Type_IV_1	RM	RM_Type_IV	WP_177037074.1	WP_177037074.1	WP_177037074.1	1	Type_IV_REases
UserReplicon_SoFic_1	SoFIC	SoFic	WP_177035958.1	WP_177035958.1	WP_177035958.1	1	SoFic
GCF_013385635.1_ASM1338563v1_protein.faa_res/_results
sys_id	type	subtype	sys_beg	sys_end	protein_in_syst	genes_count	name_of_profiles_in_sys
UserReplicon_CAS_Class1-Subtype-I-F_1	Cas	CAS_Class1-Subtype-I-F	WP_177063960.1	WP_177063965.1	WP_177063960.1,WP_177063961.1,WP_177063962.1,WP_177063963.1,WP_177063964.1,WP_177063965.1	6	cas6f_I_II_III_IV_V_VI_3,cas7f_I-F_2,cas5f_I-F_4,cas8f_I-F_8,cas3f_I-F_1,cas1_I-F_1
UserReplicon_Gabija_1	Gabija	Gabija	WP_177066078.1	WP_177066080.1	WP_177066078.1,WP_177066080.1	2	GajB_1,GajA
UserReplicon_PARIS_II_1	Rst_PARIS	PARIS_II	WP_177066379.1	WP_177066380.1	WP_177066379.1,WP_177066380.1	2	DUF4435,AAA_21
UserReplicon_RM_Type_II_1	RM	RM_Type_II	WP_177066114.1	WP_177066115.1	WP_177066114.1,WP_177066115.1	2	Type_II_REases,Type_II_MTases
UserReplicon_RM_Type_IV_2	RM	RM_Type_IV	WP_177066203.1	WP_177066203.1	WP_177066203.1	1	Type_IV_REases
UserReplicon_Septu_1	Septu	Septu	WP_177064451.1	WP_177064452.1	WP_177064451.1,WP_177064452.1	2	PtuB,PtuA
GCF_013385665.1_ASM1338566v1_protein.faa_res/_results
sys_id	type	subtype	sys_beg	sys_end	protein_in_syst	genes_count	name_of_profiles_in_sys
UserReplicon_Lamassu-Fam_3	Lamassu-Fam	Lamassu-Fam	WP_177054708.1	WP_177054710.1	WP_177054708.1,WP_177054709.1,WP_177054710.1	3	LmuB_SMC_FMO,LmuC_acc_FMO,LmuA_effector_FMO
UserReplicon_Lit_4	Lit	Lit	WP_177055406.1	WP_177055406.1	WP_177055406.1	1	Lit
UserReplicon_Gabija_2	Gabija	Gabija	WP_177055560.1	WP_177055562.1	WP_177055560.1,WP_177055562.1	2	GajB_3,GajA
UserReplicon_Abi2_1	Abi2	Abi2	WP_177055590.1	WP_177055590.1	WP_177055590.1	1	Abi_2
UserReplicon_RM_Type_II_1	RM	RM_Type_II	WP_177055309.1	WP_177055311.1	WP_177055309.1,WP_177055311.1	2	Type_II_REases,Type_II_MTases
UserReplicon_SoFic_1	SoFIC	SoFic	WP_177055613.1	WP_177055613.1	WP_177055613.1	1	SoFic
GCF_013385685.1_ASM1338568v1_protein.faa_res/_results
sys_id	type	subtype	sys_beg	sys_end	protein_in_syst	genes_count	name_of_profiles_in_sys
UserReplicon_CAS_Class1-Subtype-I-F_1	Cas	CAS_Class1-Subtype-I-F	WP_177063960.1	WP_177063965.1	WP_177063960.1,WP_177063961.1,WP_177063962.1,WP_177063963.1,WP_177063964.1,WP_177063965.1	6	cas6f_I_II_III_IV_V_VI_3,cas7f_I-F_2,cas5f_I-F_4,cas8f_I-F_8,cas3f_I-F_1,cas1_I-F_1
UserReplicon_Gabija_1	Gabija	Gabija	WP_177066078.1	WP_177066080.1	WP_177066078.1,WP_177066080.1	2	GajB_1,GajA
UserReplicon_PARIS_II_1	Rst_PARIS	PARIS_II	WP_177066379.1	WP_177066380.1	WP_177066379.1,WP_177066380.1	2	DUF4435,AAA_21
UserReplicon_RM_Type_II_1	RM	RM_Type_II	WP_177066114.1	WP_177066115.1	WP_177066114.1,WP_177066115.1	2	Type_II_REases,Type_II_MTases
UserReplicon_RM_Type_IV_2	RM	RM_Type_IV	WP_177066203.1	WP_177066203.1	WP_177066203.1	1	Type_IV_REases
UserReplicon_Septu_1	Septu	Septu	WP_177064451.1	WP_177064452.1	WP_177064451.1,WP_177064452.1	2	PtuB,PtuA
GCF_013385695.1_ASM1338569v1_protein.faa_res/_results
sys_id	type	subtype	sys_beg	sys_end	protein_in_syst	genes_count	name_of_profiles_in_sys
UserReplicon_Abi2_1	Abi2	Abi2	WP_173883019.1	WP_173883019.1	WP_173883019.1	1	Abi_2
UserReplicon_Shedu_2	Shedu	Shedu	WP_177050783.1	WP_177050783.1	WP_177050783.1	1	SduA
UserReplicon_Shedu_3	Shedu	Shedu	WP_177051832.1	WP_177051832.1	WP_177051832.1	1	SduA
UserReplicon_Shedu_4	Shedu	Shedu	WP_177051950.1	WP_177051950.1	WP_177051950.1	1	SduA
UserReplicon_RM_Type_IV_1	RM	RM_Type_IV	WP_177039959.1	WP_177039959.1	WP_177039959.1	1	Type_IV_REases
UserReplicon_Septu_1	Septu	Septu	WP_177050867.1	WP_177050869.1	WP_177050867.1,WP_177050869.1	2	PtuB,PtuA
UserReplicon_SoFic_1	SoFIC	SoFic	WP_177051310.1	WP_177051310.1	WP_177051310.1	1	SoFic
GCF_013385725.1_ASM1338572v1_protein.faa_res/_results
sys_id	type	subtype	sys_beg	sys_end	protein_in_syst	genes_count	name_of_profiles_in_sys
UserReplicon_CAS_Class1-Subtype-I-F_1	Cas	CAS_Class1-Subtype-I-F	WP_177063960.1	WP_177063965.1	WP_177063960.1,WP_177063961.1,WP_177063962.1,WP_177063963.1,WP_177063964.1,WP_177063965.1	6	cas6f_I_II_III_IV_V_VI_3,cas7f_I-F_2,cas5f_I-F_4,cas8f_I-F_8,cas3f_I-F_1,cas1_I-F_1
UserReplicon_Gabija_1	Gabija	Gabija	WP_177066078.1	WP_177066080.1	WP_177066078.1,WP_177066080.1	2	GajB_1,GajA
UserReplicon_PARIS_II_1	Rst_PARIS	PARIS_II	WP_177066379.1	WP_177066380.1	WP_177066379.1,WP_177066380.1	2	DUF4435,AAA_21
UserReplicon_RM_Type_II_1	RM	RM_Type_II	WP_177066114.1	WP_177066115.1	WP_177066114.1,WP_177066115.1	2	Type_II_REases,Type_II_MTases
UserReplicon_RM_Type_IV_2	RM	RM_Type_IV	WP_177066203.1	WP_177066203.1	WP_177066203.1	1	Type_IV_REases
UserReplicon_PsyrTA_1	PsyrTA	PsyrTA	WP_042934517.1	WP_042934683.1	WP_042934517.1,WP_042934683.1	2	PsyrTA_PsyrT,PsyrTA_PsyrA
UserReplicon_Septu_2	Septu	Septu	WP_177064451.1	WP_177064452.1	WP_177064451.1,WP_177064452.1	2	PtuB,PtuA
GCF_013385735.1_ASM1338573v1_protein.faa_res/_results
sys_id	type	subtype	sys_beg	sys_end	protein_in_syst	genes_count	name_of_profiles_in_sys
UserReplicon_Abi2_1	Abi2	Abi2	WP_177018089.1	WP_177018089.1	WP_177018089.1	1	Abi_2
UserReplicon_RM_Type_III_1	RM	RM_Type_III	WP_177018003.1	WP_177018004.1	WP_177018003.1,WP_177018004.1	2	Type_III_MTases,Type_III_REases
UserReplicon_Septu_1	Septu	Septu	WP_177017178.1	WP_177017179.1	WP_177017178.1,WP_177017179.1	2	PtuB,PtuA
GCF_013385765.1_ASM1338576v1_protein.faa_res/_results
sys_id	type	subtype	sys_beg	sys_end	protein_in_syst	genes_count	name_of_profiles_in_sys
UserReplicon_Lamassu-Fam_1	Lamassu-Fam	Lamassu-Fam	WP_177009283.1	WP_177009287.1	WP_177009283.1,WP_177009285.1,WP_177009286.1,WP_177009287.1	4	LmuB_SMC_hypothetical,LmuB_SMC_Mrr,LmuC_acc_Mrr,LmuA_effector_Mrr
UserReplicon_Shedu_2	Shedu	Shedu	WP_177015396.1	WP_177015396.1	WP_177015396.1	1	SduA
UserReplicon_Hachiman_1	Hachiman	Hachiman	WP_177010102.1	WP_177010103.1	WP_177010102.1,WP_177010103.1	2	HamB,HamA_1
UserReplicon_PARIS_I_merge_1	Rst_PARIS	PARIS_I_merge	WP_177008191.1	WP_177008191.1	WP_177008191.1	1	AAA_15_DUF4435
UserReplicon_RM_Type_IV_2	RM	RM_Type_IV	WP_177008802.1	WP_177008802.1	WP_177008802.1	1	Type_IV_REases
UserReplicon_RM_Type_II_1	RM	RM_Type_II	WP_177009222.1	WP_177009224.1	WP_177009222.1,WP_177009223.1,WP_177009224.1	3	Type_II_MTases,Type_II_REases,Type_II_REases
UserReplicon_SoFic_2	SoFIC	SoFic	WP_177008863.1	WP_177008863.1	WP_177008863.1	1	SoFic
UserReplicon_Bunzi_1	Bunzi	Bunzi	WP_177009995.1	WP_177009996.1	WP_177009995.1,WP_177009996.1	2	Bunzi_BnzA,Bunzi_BnzB
GCF_013385805.1_ASM1338580v1_protein.faa_res/_results
sys_id	type	subtype	sys_beg	sys_end	protein_in_syst	genes_count	name_of_profiles_in_sys
UserReplicon_Dnd_ABCDEFGH_2	Dnd	Dnd_ABCDEFGH	WP_177040230.1	WP_177040236.1	WP_177040230.1,WP_177040231.1,WP_177040232.1,WP_177040233.1,WP_177040234.1,WP_177040235.1,WP_177040236.1	7	DptF,DptG,DptH,DndE,DndD,DndC,DndB
UserReplicon_Shango_3	Shango	Shango	WP_177040401.1	WP_177040402.1	WP_177040401.1,WP_177040402.1	2	Shango_SngA,Shango_SngC
UserReplicon_RM_Type_IV_1	RM	RM_Type_IV	WP_177039959.1	WP_177039959.1	WP_177039959.1	1	Type_IV_REases
UserReplicon_DRT_3_1	DRT	DRT_3	WP_177040616.1	WP_177040617.1	WP_177040616.1,WP_177040617.1	2	drt3b,drt3a
UserReplicon_SoFic_1	SoFIC	SoFic	WP_177040881.1	WP_177040881.1	WP_177040881.1	1	SoFic
GCF_013385825.1_ASM1338582v1_protein.faa_res/_results
sys_id	type	subtype	sys_beg	sys_end	protein_in_syst	genes_count	name_of_profiles_in_sys
UserReplicon_Abi2_1	Abi2	Abi2	WP_177001838.1	WP_177001838.1	WP_177001838.1	1	Abi_2
UserReplicon_PARIS_II_merge_1	Rst_PARIS	PARIS_II_merge	WP_177003479.1	WP_177003479.1	WP_177003479.1	1	AAA_21_DUF4435
UserReplicon_RM_Type_IIG_1	RM	RM_Type_IIG	WP_177004301.1	WP_177004301.1	WP_177004301.1	1	Type_IIG
GCF_013385835.1_ASM1338583v1_protein.faa_res/_results
sys_id	type	subtype	sys_beg	sys_end	protein_in_syst	genes_count	name_of_profiles_in_sys
UserReplicon_CAS_Class1-Subtype-I-F_1	Cas	CAS_Class1-Subtype-I-F	WP_177063960.1	WP_177063965.1	WP_177063960.1,WP_177063961.1,WP_177063962.1,WP_177063963.1,WP_177063964.1,WP_177063965.1	6	cas6f_I_II_III_IV_V_VI_3,cas7f_I-F_2,cas5f_I-F_4,cas8f_I-F_8,cas3f_I-F_1,cas1_I-F_1
UserReplicon_Gabija_1	Gabija	Gabija	WP_177066078.1	WP_177066080.1	WP_177066078.1,WP_177066080.1	2	GajB_1,GajA
UserReplicon_PARIS_II_1	Rst_PARIS	PARIS_II	WP_177066379.1	WP_177066380.1	WP_177066379.1,WP_177066380.1	2	DUF4435,AAA_21
UserReplicon_RM_Type_II_1	RM	RM_Type_II	WP_177066114.1	WP_177066115.1	WP_177066114.1,WP_177066115.1	2	Type_II_REases,Type_II_MTases
UserReplicon_RM_Type_IV_2	RM	RM_Type_IV	WP_177066203.1	WP_177066203.1	WP_177066203.1	1	Type_IV_REases
UserReplicon_PsyrTA_1	PsyrTA	PsyrTA	WP_042934517.1	WP_042934683.1	WP_042934517.1,WP_042934683.1	2	PsyrTA_PsyrT,PsyrTA_PsyrA
UserReplicon_Septu_2	Septu	Septu	WP_177064451.1	WP_177064452.1	WP_177064451.1,WP_177064452.1	2	PtuB,PtuA
GCF_013385845.1_ASM1338584v1_protein.faa_res/_results
sys_id	type	subtype	sys_beg	sys_end	protein_in_syst	genes_count	name_of_profiles_in_sys
UserReplicon_CAS_Class1-Subtype-I-F_1	Cas	CAS_Class1-Subtype-I-F	WP_177063960.1	WP_177063965.1	WP_177063960.1,WP_177063961.1,WP_177063962.1,WP_177063963.1,WP_177063964.1,WP_177063965.1	6	cas6f_I_II_III_IV_V_VI_3,cas7f_I-F_2,cas5f_I-F_4,cas8f_I-F_8,cas3f_I-F_1,cas1_I-F_1
UserReplicon_Gabija_1	Gabija	Gabija	WP_177066078.1	WP_177066080.1	WP_177066078.1,WP_177066080.1	2	GajB_1,GajA
UserReplicon_PARIS_II_1	Rst_PARIS	PARIS_II	WP_177066379.1	WP_177066380.1	WP_177066379.1,WP_177066380.1	2	DUF4435,AAA_21
UserReplicon_RM_Type_II_1	RM	RM_Type_II	WP_177066114.1	WP_177066115.1	WP_177066114.1,WP_177066115.1	2	Type_II_REases,Type_II_MTases
UserReplicon_RM_Type_IV_2	RM	RM_Type_IV	WP_177066203.1	WP_177066203.1	WP_177066203.1	1	Type_IV_REases
UserReplicon_PsyrTA_1	PsyrTA	PsyrTA	WP_042934517.1	WP_042934683.1	WP_042934517.1,WP_042934683.1	2	PsyrTA_PsyrT,PsyrTA_PsyrA
UserReplicon_Septu_2	Septu	Septu	WP_177064451.1	WP_177064452.1	WP_177064451.1,WP_177064452.1	2	PtuB,PtuA
GCF_013385905.1_ASM1338590v1_protein.faa_res/_results
sys_id	type	subtype	sys_beg	sys_end	protein_in_syst	genes_count	name_of_profiles_in_sys
UserReplicon_CAS_Class1-Subtype-I-F_1	Cas	CAS_Class1-Subtype-I-F	WP_177131665.1	WP_177131673.1	WP_177131665.1,WP_177131667.1,WP_177131669.1,WP_177131671.1,WP_177131673.1	5	cas6f_I_II_III_IV_V_VI_3,cas7f_I-F_2,cas5f_I-F_4,cas8f_I-F_8,cas3f_I-F_1
UserReplicon_AbiEii_1	AbiEii	AbiEii	WP_177128642.1	WP_177128644.1	WP_177128642.1,WP_177128644.1	2	AbiEii,AbiEi_4
UserReplicon_PARIS_I_1	Rst_PARIS	PARIS_I	WP_177128034.1	WP_177128035.1	WP_177128034.1,WP_177128035.1	2	DUF4435,AAA_15
UserReplicon_Septu_1	Septu	Septu	WP_177130447.1	WP_177130449.1	WP_177130447.1,WP_177130449.1	2	PtuB,PtuA
UserReplicon_Septu_2	Septu	Septu	WP_177131675.1	WP_177131677.1	WP_177131675.1,WP_177131677.1	2	PtuB,PtuA
UserReplicon_Olokun_3	Olokun	Olokun	WP_177130402.1	WP_177130404.1	WP_177130402.1,WP_177130404.1	2	Olokun_OloA,Olokun_OloB
UserReplicon_CBASS_I_2	CBASS	CBASS_I	WP_177130424.1	WP_177130426.1	WP_177130424.1,WP_177130426.1	2	2TM_Gros,Cyclase_SMODS
GCF_013385925.1_ASM1338592v1_protein.faa_res/_results
sys_id	type	subtype	sys_beg	sys_end	protein_in_syst	genes_count	name_of_profiles_in_sys
UserReplicon_CAS_Class1-Subtype-I-F_1	Cas	CAS_Class1-Subtype-I-F	WP_177063960.1	WP_177063965.1	WP_177063960.1,WP_177063961.1,WP_177063962.1,WP_177063963.1,WP_177063964.1,WP_177063965.1	6	cas6f_I_II_III_IV_V_VI_3,cas7f_I-F_2,cas5f_I-F_4,cas8f_I-F_8,cas3f_I-F_1,cas1_I-F_1
UserReplicon_Gabija_1	Gabija	Gabija	WP_177066078.1	WP_177066080.1	WP_177066078.1,WP_177066080.1	2	GajB_1,GajA
UserReplicon_PARIS_II_1	Rst_PARIS	PARIS_II	WP_177066379.1	WP_177066380.1	WP_177066379.1,WP_177066380.1	2	DUF4435,AAA_21
UserReplicon_RM_Type_II_1	RM	RM_Type_II	WP_177066114.1	WP_177066115.1	WP_177066114.1,WP_177066115.1	2	Type_II_REases,Type_II_MTases
UserReplicon_RM_Type_IV_2	RM	RM_Type_IV	WP_177066203.1	WP_177066203.1	WP_177066203.1	1	Type_IV_REases
UserReplicon_PsyrTA_1	PsyrTA	PsyrTA	WP_042934517.1	WP_042934683.1	WP_042934517.1,WP_042934683.1	2	PsyrTA_PsyrT,PsyrTA_PsyrA
UserReplicon_Septu_2	Septu	Septu	WP_177064451.1	WP_177064452.1	WP_177064451.1,WP_177064452.1	2	PtuB,PtuA
GCF_013385965.1_ASM1338596v1_protein.faa_res/_results
sys_id	type	subtype	sys_beg	sys_end	protein_in_syst	genes_count	name_of_profiles_in_sys
UserReplicon_Lamassu-Fam_2	Lamassu-Fam	Lamassu-Fam	WP_177034019.1	WP_177034023.1	WP_177034019.1,WP_177034023.1	2	LmuA_effector_Cap4_nuclease_II,LmuB_SMC_Cap4_nuclease_II
UserReplicon_Gabija_1	Gabija	Gabija	WP_177034162.1	WP_177034164.1	WP_177034162.1,WP_177034164.1	2	GajB_2,GajA
UserReplicon_Mokosh_TypeI_1	Mokosh	Mokosh_TypeI	WP_177034702.1	WP_177034706.1	WP_177034702.1,WP_177034706.1	2	Mokosh_TypeI_MkoB,Mokosh_TypeI_MkoA
UserReplicon_RM_Type_IIG_1	RM	RM_Type_IIG	WP_177034014.1	WP_177034014.1	WP_177034014.1	1	Type_IIG
UserReplicon_CBASS_I_2	CBASS	CBASS_I	WP_004416585.1	WP_004416588.1	WP_004416585.1,WP_004416588.1	2	Cyclase_SMODS,2TM_Gros
UserReplicon_Dynamins_3	Dynamins	Dynamins	WP_177033994.1	WP_177033998.1	WP_177033994.1,WP_177033996.1,WP_177033998.1	3	Dynamins_LeoC,Dynamins_LeoB,Dynamins_LeoA2
UserReplicon_Retron_I_C_5	Retron	Retron_I_C	WP_177034025.1	WP_177034025.1	WP_177034025.1	1	RT_1_C1
UserReplicon_Olokun_4	Olokun	Olokun	WP_177034234.1	WP_177034236.1	WP_177034234.1,WP_177034236.1	2	Olokun_OloB,Olokun_OloA
GCF_013385985.1_ASM1338598v1_protein.faa_res/_results
sys_id	type	subtype	sys_beg	sys_end	protein_in_syst	genes_count	name_of_profiles_in_sys
UserReplicon_dCTPdeaminase_2	dCTPdeaminase	dCTPdeaminase	WP_176997322.1	WP_176997322.1	WP_176997322.1	1	dCTPdeaminase
UserReplicon_Lamassu-Fam_1	Lamassu-Fam	Lamassu-Fam	WP_176999118.1	WP_176999124.1	WP_176999118.1,WP_176999124.1	2	LmuB_SMC_Cap4_nuclease_II,LmuA_effector_Mrr
UserReplicon_Hachiman_1	Hachiman	Hachiman	WP_176996806.1	WP_176996807.1	WP_176996806.1,WP_176996807.1	2	HamA_2,HamB
UserReplicon_RM_Type_II_1	RM	RM_Type_II	WP_176998443.1	WP_176998444.1	WP_176998443.1,WP_176998444.1	2	Type_II_REases,Type_II_MTases
UserReplicon_Septu_2	Septu	Septu	WP_176998440.1	WP_176998441.1	WP_176998440.1,WP_176998441.1	2	PtuB_2,PtuA_2
UserReplicon_DarTG_1	DarTG	DarTG	WP_176999297.1	WP_176999299.1	WP_176999297.1,WP_176999298.1,WP_176999299.1	3	DarG,DarT,DarT
GCF_013386005.1_ASM1338600v1_protein.faa_res/_results
sys_id	type	subtype	sys_beg	sys_end	protein_in_syst	genes_count	name_of_profiles_in_sys
UserReplicon_Lamassu-Fam_1	Lamassu-Fam	Lamassu-Fam	WP_177071303.1	WP_177071305.1	WP_177071303.1,WP_177071304.1,WP_177071305.1	3	LmuA_effector_Cap4_nuclease_II,LmuC_acc_Cap4_nuclease,LmuB_SMC_Cap4_nuclease_II
UserReplicon_Dynamins_1	Dynamins	Dynamins	WP_177071860.1	WP_177071861.1	WP_177071860.1,WP_177071861.1	2	Dynamins_LeoA,Dynamins_LeoBC
UserReplicon_SEFIR_2	SEFIR	SEFIR	WP_218167938.1	WP_218167938.1	WP_218167938.1	1	bSEFIR
GCF_013386015.1_ASM1338601v1_protein.faa_res/_results
sys_id	type	subtype	sys_beg	sys_end	protein_in_syst	genes_count	name_of_profiles_in_sys
UserReplicon_Shango_1	Shango	Shango	WP_177035837.1	WP_177035839.1	WP_177035837.1,WP_177035838.1,WP_177035839.1	3	Shango_SngC,Shango_SngB,Shango_SngA
UserReplicon_RM_Type_IV_1	RM	RM_Type_IV	WP_177037074.1	WP_177037074.1	WP_177037074.1	1	Type_IV_REases
UserReplicon_SoFic_1	SoFIC	SoFic	WP_177035958.1	WP_177035958.1	WP_177035958.1	1	SoFic
GCF_013386035.1_ASM1338603v1_protein.faa_res/_results
sys_id	type	subtype	sys_beg	sys_end	protein_in_syst	genes_count	name_of_profiles_in_sys
UserReplicon_Mokosh_TypeI_1	Mokosh	Mokosh_TypeI	WP_080519972.1	WP_080519973.1	WP_080519972.1,WP_080519973.1	2	Mokosh_TypeI_MkoA,Mokosh_TypeI_MkoB
UserReplicon_RM_Type_IV_1	RM	RM_Type_IV	WP_177038256.1	WP_177038256.1	WP_177038256.1	1	Type_IV_REases
UserReplicon_RM_Type_IV_2	RM	RM_Type_IV	WP_177039276.1	WP_177039276.1	WP_177039276.1	1	Type_IV_REases
UserReplicon_Retron_II_1	Retron	Retron_II	WP_177039064.1	WP_177039065.1	WP_177039064.1,WP_177039065.1	2	RT_Tot,NDT
GCF_013386045.1_ASM1338604v1_protein.faa_res/_results
sys_id	type	subtype	sys_beg	sys_end	protein_in_syst	genes_count	name_of_profiles_in_sys
UserReplicon_Mokosh_TypeI_1	Mokosh	Mokosh_TypeI	WP_080519972.1	WP_080519973.1	WP_080519972.1,WP_080519973.1	2	Mokosh_TypeI_MkoA,Mokosh_TypeI_MkoB
UserReplicon_RM_Type_IV_1	RM	RM_Type_IV	WP_177038256.1	WP_177038256.1	WP_177038256.1	1	Type_IV_REases
UserReplicon_RM_Type_IV_2	RM	RM_Type_IV	WP_177039276.1	WP_177039276.1	WP_177039276.1	1	Type_IV_REases
UserReplicon_Retron_II_1	Retron	Retron_II	WP_177039064.1	WP_177039065.1	WP_177039064.1,WP_177039065.1	2	RT_Tot,NDT
GCF_013386105.1_ASM1338610v1_protein.faa_res/_results
sys_id	type	subtype	sys_beg	sys_end	protein_in_syst	genes_count	name_of_profiles_in_sys
UserReplicon_RM_Type_II_1	RM	RM_Type_II	WP_177019350.1	WP_177019351.1	WP_177019350.1,WP_177019351.1	2	Type_II_REases,Type_II_MTases
UserReplicon_RM_Type_II_2	RM	RM_Type_II	WP_177020609.1	WP_177020612.1	WP_177020609.1,WP_177020612.1	2	Type_II_MTases,Type_II_REases
UserReplicon_SoFic_1	SoFIC	SoFic	WP_177020927.1	WP_177020927.1	WP_177020927.1	1	SoFic
GCF_013386115.1_ASM1338611v1_protein.faa_res/_results
sys_id	type	subtype	sys_beg	sys_end	protein_in_syst	genes_count	name_of_profiles_in_sys
UserReplicon_Gao_TerY_1	Gao_TerY	Gao_TerY	WP_057406263.1	WP_080391944.1	WP_057406263.1,WP_073523534.1,WP_080391944.1	3	TerYA,TerYB,TerYC
UserReplicon_RM_Type_II_1	RM	RM_Type_II	WP_177083590.1	WP_177083592.1	WP_177083590.1,WP_177083592.1	2	Type_II_REases,Type_II_MTases
UserReplicon_ShosTA_1	ShosTA	ShosTA	WP_177088389.1	WP_177088391.1	WP_177088389.1,WP_177088391.1	2	ShosTA_ShosT,ShosTA_ShosA
GCF_013386135.1_ASM1338613v1_protein.faa_res/_results
sys_id	type	subtype	sys_beg	sys_end	protein_in_syst	genes_count	name_of_profiles_in_sys
UserReplicon_Shedu_2	Shedu	Shedu	WP_177120854.1	WP_177120854.1	WP_177120854.1	1	SduA
UserReplicon_Gabija_1	Gabija	Gabija	WP_177121499.1	WP_177121500.1	WP_177121499.1,WP_177121500.1	2	GajB_2,GajA
UserReplicon_PARIS_I_1	Rst_PARIS	PARIS_I	WP_177121228.1	WP_177121229.1	WP_177121228.1,WP_177121229.1	2	DUF4435,AAA_15
UserReplicon_RM_Type_II_1	RM	RM_Type_II	WP_177120631.1	WP_177120633.1	WP_177120631.1,WP_177120633.1	2	Type_II_MTases,Type_II_REases
UserReplicon_Septu_1	Septu	Septu	WP_177120129.1	WP_177120130.1	WP_177120129.1,WP_177120130.1	2	PtuA,PtuB
UserReplicon_Retron_II_1	Retron	Retron_II	WP_177121328.1	WP_177121329.1	WP_177121328.1,WP_177121329.1	2	RT_Tot,NDT
GCF_013386155.1_ASM1338615v1_protein.faa_res/_results
sys_id	type	subtype	sys_beg	sys_end	protein_in_syst	genes_count	name_of_profiles_in_sys
UserReplicon_Gao_Qat_1	Gao_Qat	Gao_Qat	WP_176999820.1	WP_176999823.1	WP_176999820.1,WP_176999821.1,WP_176999822.1,WP_176999823.1	4	QatD,QatC,QatB,QatA
UserReplicon_RM_Type_IV_1	RM	RM_Type_IV	WP_154841334.1	WP_154841334.1	WP_154841334.1	1	Type_IV_REases
UserReplicon_RM_Type_IV_2	RM	RM_Type_IV	WP_177000118.1	WP_177000118.1	WP_177000118.1	1	Type_IV_REases
GCF_013386165.1_ASM1338616v1_protein.faa_res/_results
sys_id	type	subtype	sys_beg	sys_end	protein_in_syst	genes_count	name_of_profiles_in_sys
UserReplicon_RM_Type_II_1	RM	RM_Type_II	WP_177137739.1	WP_177137741.1	WP_177137739.1,WP_177137741.1	2	Type_II_MTases,Type_II_REases
UserReplicon_Dsr_II_1	Dsr	Dsr_II	WP_177092715.1	WP_177092715.1	WP_177092715.1	1	Dsr2
UserReplicon_Septu_2	Septu	Septu	WP_177140688.1	WP_177140689.1	WP_177140688.1,WP_177140689.1	2	PtuA,PtuB
UserReplicon_Septu_3	Septu	Septu	WP_177141013.1	WP_177141014.1	WP_177141013.1,WP_177141014.1	2	HNH_TIGR02646,PtuA
UserReplicon_CBASS_I_2	CBASS	CBASS_I	WP_177091897.1	WP_177091898.1	WP_177091897.1,WP_177091898.1	2	2TM_Gros,Cyclase_SMODS
UserReplicon_Olokun_3	Olokun	Olokun	WP_177140760.1	WP_177140761.1	WP_177140760.1,WP_177140761.1	2	Olokun_OloA,Olokun_OloB
GCF_013386205.1_ASM1338620v1_protein.faa_res/_results
sys_id	type	subtype	sys_beg	sys_end	protein_in_syst	genes_count	name_of_profiles_in_sys
UserReplicon_Lit_3	Lit	Lit	WP_177107520.1	WP_177107520.1	WP_177107520.1	1	Lit
UserReplicon_Abi2_1	Abi2	Abi2	WP_177109126.1	WP_177109126.1	WP_177109126.1	1	Abi_2
UserReplicon_Abi2_2	Abi2	Abi2	WP_218178966.1	WP_218178966.1	WP_218178966.1	1	Abi_2
UserReplicon_RosmerTA_1	RosmerTA	RosmerTA	WP_177108109.1	WP_177108110.1	WP_177108109.1,WP_177108110.1	2	RosmerTA_RmrA_2585209417,RosmerTA_RmrT_2585209417
UserReplicon_RM_Type_IV_1	RM	RM_Type_IV	WP_218178967.1	WP_218178967.1	WP_218178967.1	1	Type_IV_REases
UserReplicon_Septu_1	Septu	Septu	WP_177107105.1	WP_177107109.1	WP_177107105.1,WP_177107109.1	2	PtuB,PtuA
UserReplicon_Septu_2	Septu	Septu	WP_177109556.1	WP_177109557.1	WP_177109556.1,WP_177109557.1	2	PtuA,PtuB
GCF_013386215.1_ASM1338621v1_protein.faa_res/_results
sys_id	type	subtype	sys_beg	sys_end	protein_in_syst	genes_count	name_of_profiles_in_sys
UserReplicon_Gabija_2	Gabija	Gabija	WP_016978902.1	WP_016978903.1	WP_016978902.1,WP_016978903.1	2	GajB_2,GajA
UserReplicon_Gabija_3	Gabija	Gabija	WP_044391694.1	WP_044391696.1	WP_044391694.1,WP_044391696.1	2	GajA,GajB_2
UserReplicon_Gabija_4	Gabija	Gabija	WP_177110022.1	WP_177110023.1	WP_177110022.1,WP_177110023.1	2	GajB_3,GajA
UserReplicon_Abi2_1	Abi2	Abi2	WP_177111775.1	WP_177111775.1	WP_177111775.1	1	Abi_2
UserReplicon_Gabija_5	Gabija	Gabija	WP_177112096.1	WP_177112097.1	WP_177112096.1,WP_177112097.1	2	GajA,GajB_3
UserReplicon_Mokosh_TypeI_1	Mokosh	Mokosh_TypeI	WP_016978914.1	WP_016978915.1	WP_016978914.1,WP_016978915.1	2	Mokosh_TypeI_MkoB,Mokosh_TypeI_MkoA
UserReplicon_RM_Type_IV_3	RM	RM_Type_IV	WP_038848956.1	WP_038848956.1	WP_038848956.1	1	Type_IV_REases
UserReplicon_RM_Type_I_1	RM	RM_Type_I	WP_177110339.1	WP_177110341.1	WP_177110339.1,WP_177110340.1,WP_177110341.1	3	Type_I_S,Type_I_MTases,Type_I_REases
UserReplicon_RM_Type_IV_4	RM	RM_Type_IV	WP_177111831.1	WP_177111831.1	WP_177111831.1	1	Type_IV_REases
UserReplicon_RM_Type_III_2	RM	RM_Type_III	WP_177112094.1	WP_177112095.1	WP_177112094.1,WP_177112095.1	2	Type_III_MTases,Type_III_REases
UserReplicon_Retron_IV_1	Retron	Retron_IV	WP_177114944.1	WP_177114946.1	WP_177114944.1,WP_177114946.1	2	2TM,RT_Tot
GCF_013386225.1_ASM1338622v1_protein.faa_res/_results
sys_id	type	subtype	sys_beg	sys_end	protein_in_syst	genes_count	name_of_profiles_in_sys
UserReplicon_Septu_1	Septu	Septu	WP_177012473.1	WP_177012474.1	WP_177012473.1,WP_177012474.1	2	PtuB,PtuA
UserReplicon_Tiamat_1	Tiamat	Tiamat	WP_177014163.1	WP_177014163.1	WP_177014163.1	1	Tiamat_TmtA_2660206627
GCF_013386235.1_ASM1338623v1_protein.faa_res/_results
sys_id	type	subtype	sys_beg	sys_end	protein_in_syst	genes_count	name_of_profiles_in_sys
UserReplicon_Lit_3	Lit	Lit	WP_177107520.1	WP_177107520.1	WP_177107520.1	1	Lit
UserReplicon_Abi2_1	Abi2	Abi2	WP_177109126.1	WP_177109126.1	WP_177109126.1	1	Abi_2
UserReplicon_Abi2_2	Abi2	Abi2	WP_218178966.1	WP_218178966.1	WP_218178966.1	1	Abi_2
UserReplicon_RosmerTA_1	RosmerTA	RosmerTA	WP_177108109.1	WP_177108110.1	WP_177108109.1,WP_177108110.1	2	RosmerTA_RmrA_2585209417,RosmerTA_RmrT_2585209417
UserReplicon_RM_Type_IV_1	RM	RM_Type_IV	WP_218178967.1	WP_218178967.1	WP_218178967.1	1	Type_IV_REases
UserReplicon_Septu_2	Septu	Septu	WP_177107105.1	WP_177107109.1	WP_177107105.1,WP_177107109.1	2	PtuB,PtuA
UserReplicon_Septu_3	Septu	Septu	WP_177109556.1	WP_177109557.1	WP_177109556.1,WP_177109557.1	2	PtuA,PtuB
UserReplicon_DRT_5_1	DRT	DRT_5	WP_218180074.1	WP_218180074.1	WP_218180074.1	1	drt5
GCF_013386245.1_ASM1338624v1_protein.faa_res/_results
sys_id	type	subtype	sys_beg	sys_end	protein_in_syst	genes_count	name_of_profiles_in_sys
UserReplicon_Abi2_1	Abi2	Abi2	WP_178911988.1	WP_178911988.1	WP_178911988.1	1	Abi_2
UserReplicon_Lamassu-Fam_2	Lamassu-Fam	Lamassu-Fam	WP_178912169.1	WP_178912171.1	WP_178912169.1,WP_178912170.1,WP_178912171.1	3	LmuA_effector_Lipase,LmuC_acc_Lipase,LmuB_SMC_Lipase
UserReplicon_RM_Type_II_1	RM	RM_Type_II	WP_178911546.1	WP_178911550.1	WP_178911546.1,WP_178911550.1	2	Type_II_MTases,Type_II_REases
UserReplicon_RM_Type_IV_2	RM	RM_Type_IV	WP_178912245.1	WP_178912245.1	WP_178912245.1	1	Type_IV_REases
UserReplicon_Septu_1	Septu	Septu	WP_178911800.1	WP_178911801.1	WP_178911800.1,WP_178911801.1	2	PtuB,PtuA
UserReplicon_SoFic_1	SoFIC	SoFic	WP_008436517.1	WP_008436517.1	WP_008436517.1	1	SoFic
GCF_013386305.1_ASM1338630v1_protein.faa_res/_results
sys_id	type	subtype	sys_beg	sys_end	protein_in_syst	genes_count	name_of_profiles_in_sys
UserReplicon_Gabija_1	Gabija	Gabija	WP_016978902.1	WP_016978903.1	WP_016978902.1,WP_016978903.1	2	GajB_2,GajA
UserReplicon_Lit_2	Lit	Lit	WP_079383137.1	WP_079383137.1	WP_079383137.1	1	Lit
UserReplicon_Rst_3HP_3	Rst_3HP	Rst_3HP	WP_177060213.1	WP_177060217.1	WP_177060213.1,WP_177060215.1,WP_177060217.1	3	Hp1,Hp2,Hp3
UserReplicon_Shedu_4	Shedu	Shedu	WP_177061492.1	WP_177061492.1	WP_177061492.1	1	SduA
UserReplicon_Mokosh_TypeI_1	Mokosh	Mokosh_TypeI	WP_016978914.1	WP_016978915.1	WP_016978914.1,WP_016978915.1	2	Mokosh_TypeI_MkoB,Mokosh_TypeI_MkoA
UserReplicon_RosmerTA_2	RosmerTA	RosmerTA	WP_177060494.1	WP_177060496.1	WP_177060494.1,WP_177060496.1	2	RosmerTA_RmrA_2585209417,RosmerTA_RmrT_2585209417
UserReplicon_Thoeris_I_1	Thoeris	Thoeris_I	WP_177062154.1	WP_177062155.1	WP_177062154.1,WP_177062155.1	2	ThsB_Global,ThsA_new_grand
UserReplicon_RM_Type_IV_2	RM	RM_Type_IV	WP_038848956.1	WP_038848956.1	WP_038848956.1	1	Type_IV_REases
UserReplicon_RM_Type_IIG_1	RM	RM_Type_IIG	WP_056789444.1	WP_056789444.1	WP_056789444.1	1	Type_IIG
UserReplicon_AVAST_II_1	AVAST	AVAST_II	WP_177059173.1	WP_177059173.1	WP_177059173.1	1	Avs2A
UserReplicon_DRT_4_2	DRT	DRT_4	WP_177061572.1	WP_177061572.1	WP_177061572.1	1	drt4
UserReplicon_CBASS_II_3	CBASS	CBASS_II	WP_177059149.1	WP_177059155.1	WP_177059149.1,WP_177059151.1,WP_177059153.1,WP_177059155.1	4	Effector_2TM_S_2TMBeta,Cyclase_II,AG_E1_ThiF,Jab
UserReplicon_Olokun_4	Olokun	Olokun	WP_177062157.1	WP_177062158.1	WP_177062157.1,WP_177062158.1	2	Olokun_OloA,Olokun_OloB
GCF_013386315.1_ASM1338631v1_protein.faa_res/_results
sys_id	type	subtype	sys_beg	sys_end	protein_in_syst	genes_count	name_of_profiles_in_sys
UserReplicon_Abi2_1	Abi2	Abi2	WP_178903053.1	WP_178903053.1	WP_178903053.1	1	Abi_2
UserReplicon_Mokosh_TypeI_1	Mokosh	Mokosh_TypeI	WP_178902716.1	WP_178902719.1	WP_178902716.1,WP_178902719.1	2	Mokosh_TypeI_MkoA,Mokosh_TypeI_MkoB
UserReplicon_RM_Type_IV_3	RM	RM_Type_IV	WP_178903067.1	WP_178903067.1	WP_178903067.1	1	Type_IV_REases
UserReplicon_PrrC_1	PrrC	PrrC	WP_178903074.1	WP_178903077.1	WP_178903074.1,WP_178903075.1,WP_178903076.1,WP_178903077.1	4	Type_I_REases,Type_I_S,PrrC,Type_I_MTases
UserReplicon_SoFic_1	SoFIC	SoFic	WP_177040881.1	WP_177040881.1	WP_177040881.1	1	SoFic
GCF_013386325.1_ASM1338632v1_protein.faa_res/_results
sys_id	type	subtype	sys_beg	sys_end	protein_in_syst	genes_count	name_of_profiles_in_sys
UserReplicon_RM_Type_II_1	RM	RM_Type_II	WP_177124538.1	WP_177124540.1	WP_177124538.1,WP_177124539.1,WP_177124540.1	3	Type_II_MTases,Type_II_REases,Type_II_REases
UserReplicon_CBASS_I_2	CBASS	CBASS_I	WP_177091897.1	WP_177091898.1	WP_177091897.1,WP_177091898.1	2	2TM_Gros,Cyclase_SMODS
GCF_013386335.1_ASM1338633v1_protein.faa_res/_results
sys_id	type	subtype	sys_beg	sys_end	protein_in_syst	genes_count	name_of_profiles_in_sys
UserReplicon_Gabija_2	Gabija	Gabija	WP_016978902.1	WP_016978903.1	WP_016978902.1,WP_016978903.1	2	GajB_2,GajA
UserReplicon_Abi2_1	Abi2	Abi2	WP_178954219.1	WP_178954219.1	WP_178954219.1	1	Abi_2
UserReplicon_Mokosh_TypeI_1	Mokosh	Mokosh_TypeI	WP_016978914.1	WP_016978915.1	WP_016978914.1,WP_016978915.1	2	Mokosh_TypeI_MkoB,Mokosh_TypeI_MkoA
UserReplicon_RM_Type_IV_1	RM	RM_Type_IV	WP_038848956.1	WP_038848956.1	WP_038848956.1	1	Type_IV_REases
UserReplicon_Gao_RL_1	Gao_RL	Gao_RL	WP_178952339.1	WP_178952345.1	WP_178952339.1,WP_178952341.1,WP_178952343.1,WP_178952345.1	4	RL_A,RL_B,RL_C,RL_D
GCF_013386345.1_ASM1338634v1_protein.faa_res/_results
sys_id	type	subtype	sys_beg	sys_end	protein_in_syst	genes_count	name_of_profiles_in_sys
UserReplicon_Abi2_1	Abi2	Abi2	WP_177032043.1	WP_177032043.1	WP_177032043.1	1	Abi_2
UserReplicon_Mokosh_TypeI_1	Mokosh	Mokosh_TypeI	WP_177032062.1	WP_177032066.1	WP_177032062.1,WP_177032066.1	2	Mokosh_TypeI_MkoB,Mokosh_TypeI_MkoA
UserReplicon_RM_Type_IV_2	RM	RM_Type_IV	WP_177032522.1	WP_177032522.1	WP_177032522.1	1	Type_IV_REases
UserReplicon_RM_Type_II_1	RM	RM_Type_II	WP_218173217.1	WP_218173219.1	WP_218173217.1,WP_218173219.1	2	Type_II_MTases,Type_II_REases
UserReplicon_SEFIR_2	SEFIR	SEFIR	WP_177031828.1	WP_177031828.1	WP_177031828.1	1	bSEFIR
UserReplicon_Borvo_1	Borvo	Borvo	WP_177034361.1	WP_177034361.1	WP_177034361.1	1	Borvo_BovA
GCF_013386405.1_ASM1338640v1_protein.faa_res/_results
sys_id	type	subtype	sys_beg	sys_end	protein_in_syst	genes_count	name_of_profiles_in_sys
UserReplicon_Kiwa_2	Kiwa	Kiwa	WP_004577536.1	WP_004577537.1	WP_004577536.1,WP_004577537.1	2	KwaA,KwaB_2
UserReplicon_Gabija_1	Gabija	Gabija	WP_177010350.1	WP_177010351.1	WP_177010350.1,WP_177010351.1	2	GajB_1,GajA
UserReplicon_Druantia_I_1	Druantia	Druantia_I	WP_004577315.1	WP_004577319.1	WP_004577315.1,WP_004577317.1,WP_004577319.1	3	DruA,DruC,DruE_1
UserReplicon_Wadjet_I_2	Wadjet	Wadjet_I	WP_004577351.1	WP_004577354.1	WP_004577351.1,WP_004577352.1,WP_004577353.1,WP_004577354.1	4	JetA_I,JetB_I,JetC_I,JetD_I
UserReplicon_Retron_XI_1	Retron	Retron_XI	WP_177010916.1	WP_177010916.1	WP_177010916.1	1	RT_11
GCF_013386435.1_ASM1338643v1_protein.faa_res/_results
sys_id	type	subtype	sys_beg	sys_end	protein_in_syst	genes_count	name_of_profiles_in_sys
UserReplicon_Abi2_1	Abi2	Abi2	WP_108525563.1	WP_108525563.1	WP_108525563.1	1	Abi_2
UserReplicon_Shango_1	Shango	Shango	WP_079444326.1	WP_079444328.1	WP_079444326.1,WP_079444327.1,WP_079444328.1	3	Shango_SngA,Shango_SngB,Shango_SngC
UserReplicon_Druantia_III_1	Druantia	Druantia_III	WP_177030690.1	WP_177030691.1	WP_177030690.1,WP_177030691.1	2	DruE_3,DruH
UserReplicon_RM_Type_I_1	RM	RM_Type_I	WP_177029900.1	WP_177029901.1	WP_177029900.1,WP_177029901.1	2	Type_I_REases,Type_I_MTases
UserReplicon_Dazbog_1	Dazbog	Dazbog	WP_177030179.1	WP_177030180.1	WP_177030179.1,WP_177030180.1	2	Dazbog_DzbA,Dazbog_DzbB
GCF_013386445.1_ASM1338644v1_protein.faa_res/_results
sys_id	type	subtype	sys_beg	sys_end	protein_in_syst	genes_count	name_of_profiles_in_sys
UserReplicon_AbiH_1	AbiH	AbiH	WP_177076122.1	WP_177076122.1	WP_177076122.1	1	AbiH
UserReplicon_Mokosh_TypeI_1	Mokosh	Mokosh_TypeI	WP_016978914.1	WP_016978915.1	WP_016978914.1,WP_016978915.1	2	Mokosh_TypeI_MkoB,Mokosh_TypeI_MkoA
UserReplicon_RosmerTA_2	RosmerTA	RosmerTA	WP_177074516.1	WP_177074517.1	WP_177074516.1,WP_177074517.1	2	RosmerTA_RmrT_2634932349,RosmerTA_RmrA_2634932349
UserReplicon_RM_Type_IV_3	RM	RM_Type_IV	WP_038848956.1	WP_038848956.1	WP_038848956.1	1	Type_IV_REases
UserReplicon_RM_Type_IIG_2	RM	RM_Type_IIG	WP_177075259.1	WP_177075259.1	WP_177075259.1	1	Type_IIG
UserReplicon_RM_Type_IV_4	RM	RM_Type_IV	WP_177076612.1	WP_177076612.1	WP_177076612.1	1	Type_IV_REases
UserReplicon_RM_Type_II_1	RM	RM_Type_II	WP_177078144.1	WP_177078148.1	WP_177078144.1,WP_177078148.1	2	Type_II_MTases,Type_II_REases
UserReplicon_Dynamins_1	Dynamins	Dynamins	WP_177033994.1	WP_177033998.1	WP_177033994.1,WP_177033998.1	2	Dynamins_LeoC,Dynamins_LeoA2
UserReplicon_Dynamins_2	Dynamins	Dynamins	WP_177075265.1	WP_177075269.1	WP_177075265.1,WP_177075268.1,WP_177075269.1	3	Dynamins_LeoB,Dynamins_LeoA,Dynamins_LeoBC
GCF_013386485.1_ASM1338648v1_protein.faa_res/_results
sys_id	type	subtype	sys_beg	sys_end	protein_in_syst	genes_count	name_of_profiles_in_sys
UserReplicon_Abi2_1	Abi2	Abi2	WP_177122542.1	WP_177122542.1	WP_177122542.1	1	Abi_2
UserReplicon_Gabija_2	Gabija	Gabija	WP_177123237.1	WP_177123238.1	WP_177123237.1,WP_177123238.1	2	GajB_2,GajA
UserReplicon_RM_Type_IV_1	RM	RM_Type_IV	WP_177039959.1	WP_177039959.1	WP_177039959.1	1	Type_IV_REases
UserReplicon_DRT_4_1	DRT	DRT_4	WP_177122323.1	WP_177122323.1	WP_177122323.1	1	drt4
UserReplicon_SoFic_1	SoFIC	SoFic	WP_008436517.1	WP_008436517.1	WP_008436517.1	1	SoFic
GCF_013386495.1_ASM1338649v1_protein.faa_res/_results
sys_id	type	subtype	sys_beg	sys_end	protein_in_syst	genes_count	name_of_profiles_in_sys
UserReplicon_Gabija_1	Gabija	Gabija	WP_016978902.1	WP_016978903.1	WP_016978902.1,WP_016978903.1	2	GajB_2,GajA
UserReplicon_Lamassu-Fam_2	Lamassu-Fam	Lamassu-Fam	WP_177007793.1	WP_177007804.1	WP_177007793.1,WP_177007794.1,WP_177007804.1	3	LmuA_effector_Cap4_nuclease_II,LmuC_acc_Cap4_nuclease,LmuB_SMC_Hydrolase_protease
UserReplicon_Mokosh_TypeI_1	Mokosh	Mokosh_TypeI	WP_016978914.1	WP_016978915.1	WP_016978914.1,WP_016978915.1	2	Mokosh_TypeI_MkoB,Mokosh_TypeI_MkoA
UserReplicon_RM_Type_IV_2	RM	RM_Type_IV	WP_038848956.1	WP_038848956.1	WP_038848956.1	1	Type_IV_REases
UserReplicon_RM_Type_IV_3	RM	RM_Type_IV	WP_100227706.1	WP_100227706.1	WP_100227706.1	1	Type_IV_REases
UserReplicon_RM_Type_IIG_1	RM	RM_Type_IIG	WP_177007386.1	WP_177007386.1	WP_177007386.1	1	Type_IIG
UserReplicon_RM_Type_IV_4	RM	RM_Type_IV	WP_177007581.1	WP_177007581.1	WP_177007581.1	1	Type_IV_REases
UserReplicon_Septu_1	Septu	Septu	WP_177007709.1	WP_177007710.1	WP_177007709.1,WP_177007710.1	2	PtuA,PtuB
UserReplicon_BREX_I_2	BREX	BREX_I	WP_178910871.1	WP_178910880.1	WP_178910871.1,WP_178910872.1,WP_178910873.1,WP_178910877.1,WP_178910878.1,WP_178910879.1,WP_178910880.1	7	brxL,pglZA,pglX1,pglX1,brxC,brxB_DUF1788,brxA_DUF1819
UserReplicon_Borvo_3	Borvo	Borvo	WP_178910909.1	WP_178910909.1	WP_178910909.1	1	Borvo_BovA
GCF_013386505.1_ASM1338650v1_protein.faa_res/_results
sys_id	type	subtype	sys_beg	sys_end	protein_in_syst	genes_count	name_of_profiles_in_sys
UserReplicon_Gabija_1	Gabija	Gabija	WP_016978902.1	WP_016978903.1	WP_016978902.1,WP_016978903.1	2	GajB_2,GajA
UserReplicon_Lamassu-Fam_2	Lamassu-Fam	Lamassu-Fam	WP_177007793.1	WP_177007804.1	WP_177007793.1,WP_177007794.1,WP_177007804.1	3	LmuA_effector_Cap4_nuclease_II,LmuC_acc_Cap4_nuclease,LmuB_SMC_Hydrolase_protease
UserReplicon_Mokosh_TypeI_1	Mokosh	Mokosh_TypeI	WP_016978914.1	WP_016978915.1	WP_016978914.1,WP_016978915.1	2	Mokosh_TypeI_MkoB,Mokosh_TypeI_MkoA
UserReplicon_RM_Type_IV_2	RM	RM_Type_IV	WP_038848956.1	WP_038848956.1	WP_038848956.1	1	Type_IV_REases
UserReplicon_RM_Type_IV_3	RM	RM_Type_IV	WP_100227706.1	WP_100227706.1	WP_100227706.1	1	Type_IV_REases
UserReplicon_RM_Type_IIG_1	RM	RM_Type_IIG	WP_177007386.1	WP_177007386.1	WP_177007386.1	1	Type_IIG
UserReplicon_RM_Type_IV_4	RM	RM_Type_IV	WP_177007581.1	WP_177007581.1	WP_177007581.1	1	Type_IV_REases
UserReplicon_Septu_1	Septu	Septu	WP_177007709.1	WP_177007710.1	WP_177007709.1,WP_177007710.1	2	PtuA,PtuB
GCF_013386545.1_ASM1338654v1_protein.faa_res/_results
sys_id	type	subtype	sys_beg	sys_end	protein_in_syst	genes_count	name_of_profiles_in_sys
UserReplicon_Gabija_1	Gabija	Gabija	WP_176992463.1	WP_176992464.1	WP_176992463.1,WP_176992464.1	2	GajB_2,GajA
UserReplicon_Thoeris_I_1	Thoeris	Thoeris_I	WP_176991584.1	WP_176991586.1	WP_176991584.1,WP_176991585.1,WP_176991586.1	3	ThsB_Global,ThsA_new_grand,ThsB_Global
UserReplicon_Septu_1	Septu	Septu	WP_176991822.1	WP_176991823.1	WP_176991822.1,WP_176991823.1	2	PtuA,PtuB_2
UserReplicon_SEFIR_1	SEFIR	SEFIR	WP_176991583.1	WP_176991583.1	WP_176991583.1	1	bSEFIR
GCF_013386555.1_ASM1338655v1_protein.faa_res/_results
sys_id	type	subtype	sys_beg	sys_end	protein_in_syst	genes_count	name_of_profiles_in_sys
UserReplicon_Gabija_1	Gabija	Gabija	WP_176992463.1	WP_176992464.1	WP_176992463.1,WP_176992464.1	2	GajB_2,GajA
UserReplicon_Thoeris_I_1	Thoeris	Thoeris_I	WP_176991584.1	WP_176991586.1	WP_176991584.1,WP_176991585.1,WP_176991586.1	3	ThsB_Global,ThsA_new_grand,ThsB_Global
UserReplicon_Septu_1	Septu	Septu	WP_176991822.1	WP_176991823.1	WP_176991822.1,WP_176991823.1	2	PtuA,PtuB_2
UserReplicon_SEFIR_1	SEFIR	SEFIR	WP_176991583.1	WP_176991583.1	WP_176991583.1	1	bSEFIR
GCF_013386585.1_ASM1338658v1_protein.faa_res/_results
sys_id	type	subtype	sys_beg	sys_end	protein_in_syst	genes_count	name_of_profiles_in_sys
UserReplicon_AbiH_1	AbiH	AbiH	WP_017514686.1	WP_017514686.1	WP_017514686.1	1	AbiH
UserReplicon_Gao_Hhe_2	Gao_Hhe	Gao_Hhe	WP_218646949.1	WP_218646949.1	WP_218646949.1	1	HheA
UserReplicon_Mokosh_TypeI_1	Mokosh	Mokosh_TypeI	WP_016978914.1	WP_016978915.1	WP_016978914.1,WP_016978915.1	2	Mokosh_TypeI_MkoB,Mokosh_TypeI_MkoA
UserReplicon_RM_Type_IV_4	RM	RM_Type_IV	WP_038848956.1	WP_038848956.1	WP_038848956.1	1	Type_IV_REases
UserReplicon_RM_Type_II_2	RM	RM_Type_II	WP_178919335.1	WP_178919337.1	WP_178919335.1,WP_178919337.1	2	Type_II_MTases,Type_II_REases
UserReplicon_RM_Type_IV_5	RM	RM_Type_IV	WP_178919361.1	WP_178919361.1	WP_178919361.1	1	Type_IV_REases
UserReplicon_RM_Type_I_1	RM	RM_Type_I	WP_178919529.1	WP_178919530.1	WP_178919529.1,WP_178919530.1	2	Type_I_MTases,Type_I_REases
UserReplicon_RM_Type_IV_6	RM	RM_Type_IV	WP_178920150.1	WP_178920150.1	WP_178920150.1	1	Type_IV_REases
UserReplicon_RM_Type_IIG_3	RM	RM_Type_IIG	WP_178925182.1	WP_178925182.1	WP_178925182.1	1	Type_IIG
UserReplicon_Septu_1	Septu	Septu	WP_178923830.1	WP_178923831.1	WP_178923830.1,WP_178923831.1	2	PtuB,PtuA
GCF_013386605.1_ASM1338660v1_protein.faa_res/_results
sys_id	type	subtype	sys_beg	sys_end	protein_in_syst	genes_count	name_of_profiles_in_sys
UserReplicon_Gabija_2	Gabija	Gabija	WP_016978902.1	WP_016978903.1	WP_016978902.1,WP_016978903.1	2	GajB_2,GajA
UserReplicon_Abi2_1	Abi2	Abi2	WP_038850110.1	WP_038850110.1	WP_038850110.1	1	Abi_2
UserReplicon_Mokosh_TypeI_1	Mokosh	Mokosh_TypeI	WP_016978914.1	WP_016978915.1	WP_016978914.1,WP_016978915.1	2	Mokosh_TypeI_MkoB,Mokosh_TypeI_MkoA
UserReplicon_Shango_2	Shango	Shango	WP_038843783.1	WP_038843785.1	WP_038843783.1,WP_038843784.1,WP_038843785.1	3	Shango_SngC,Shango_SngB,Shango_SngA
UserReplicon_Zorya_TypeI_4	Zorya	Zorya_TypeI	WP_038851377.1	WP_038851384.1	WP_038851377.1,WP_038851380.1,WP_038851382.1,WP_038851384.1	4	ZorA,ZorB,ZorC,ZorD
UserReplicon_Shango_3	Shango	Shango	WP_038851385.1	WP_038851386.1	WP_038851385.1,WP_038851386.1	2	Shango_SngB,Shango_SngA
UserReplicon_RM_Type_IV_1	RM	RM_Type_IV	WP_038848956.1	WP_038848956.1	WP_038848956.1	1	Type_IV_REases
UserReplicon_CBASS_I_2	CBASS	CBASS_I	WP_038847238.1	WP_038847240.1	WP_038847238.1,WP_038847240.1	2	Cyclase_SMODS,2TM_Gros
UserReplicon_Olokun_4	Olokun	Olokun	WP_038847251.1	WP_038847252.1	WP_038847251.1,WP_038847252.1	2	Olokun_OloB,Olokun_OloA
UserReplicon_Dynamins_3	Dynamins	Dynamins	WP_038847652.1	WP_038847654.1	WP_038847652.1,WP_038847654.1	2	Dynamins_LeoBC,Dynamins_LeoA
GCF_013386645.1_ASM1338664v1_protein.faa_res/_results
sys_id	type	subtype	sys_beg	sys_end	protein_in_syst	genes_count	name_of_profiles_in_sys
UserReplicon_Gabija_1	Gabija	Gabija	WP_177118126.1	WP_177118127.1	WP_177118126.1,WP_177118127.1	2	GajB_1,GajA
UserReplicon_Rst_HelicaseDUF2290_2	Rst_HelicaseDUF2290	Rst_HelicaseDUF2290	WP_177118745.1	WP_177118746.1	WP_177118745.1,WP_177118746.1	2	DUF2290,Helicase
UserReplicon_Hachiman_1	Hachiman	Hachiman	WP_177118925.1	WP_177118926.1	WP_177118925.1,WP_177118926.1	2	HamA_1,HamB
UserReplicon_RM_Type_IIG_1	RM	RM_Type_IIG	WP_218178217.1	WP_218178217.1	WP_218178217.1	1	Type_IIG
GCF_013386655.1_ASM1338665v1_protein.faa_res/_results
sys_id	type	subtype	sys_beg	sys_end	protein_in_syst	genes_count	name_of_profiles_in_sys
UserReplicon_RM_Type_II_1	RM	RM_Type_II	WP_178965436.1	WP_178965437.1	WP_178965436.1,WP_178965437.1	2	Type_II_REases,Type_II_MTases
UserReplicon_RM_Type_IV_2	RM	RM_Type_IV	WP_178966714.1	WP_178966714.1	WP_178966714.1	1	Type_IV_REases
UserReplicon_SoFic_1	SoFIC	SoFic	WP_177040881.1	WP_177040881.1	WP_177040881.1	1	SoFic
GCF_013386685.1_ASM1338668v1_protein.faa_res/_results
sys_id	type	subtype	sys_beg	sys_end	protein_in_syst	genes_count	name_of_profiles_in_sys
UserReplicon_RM_Type_II_1	RM	RM_Type_II	WP_150658716.1	WP_150658718.1	WP_150658716.1,WP_150658717.1,WP_150658718.1	3	Type_II_REases,Type_II_REases,Type_II_MTases
UserReplicon_RM_Type_II_2	RM	RM_Type_II	WP_177078608.1	WP_177078610.1	WP_177078608.1,WP_177078610.1	2	Type_II_REases,Type_II_MTases
UserReplicon_Septu_1	Septu	Septu	WP_177079006.1	WP_177079007.1	WP_177079006.1,WP_177079007.1	2	PtuB,PtuA
GCF_013386695.1_ASM1338669v1_protein.faa_res/_results
sys_id	type	subtype	sys_beg	sys_end	protein_in_syst	genes_count	name_of_profiles_in_sys
UserReplicon_Lamassu-Fam_2	Lamassu-Fam	Lamassu-Fam	WP_177132754.1	WP_177132758.1	WP_177132754.1,WP_177132758.1	2	LmuA_effector_PDDEXK,LmuB_SMC_Cap4_nuclease_II
UserReplicon_Gabija_1	Gabija	Gabija	WP_218174891.1	WP_218174892.1	WP_218174891.1,WP_218174892.1	2	GajB_2,GajA
UserReplicon_Septu_1	Septu	Septu	WP_177132758.1	WP_177132760.1	WP_177132758.1,WP_177132760.1	2	PtuA,PtuB
GCF_013386725.1_ASM1338672v1_protein.faa_res/_results
sys_id	type	subtype	sys_beg	sys_end	protein_in_syst	genes_count	name_of_profiles_in_sys
UserReplicon_RM_Type_II_1	RM	RM_Type_II	WP_178991348.1	WP_178991349.1	WP_178991348.1,WP_178991349.1	2	Type_II_MTases,Type_II_REases
UserReplicon_DarTG_1	DarTG	DarTG	WP_178991401.1	WP_178991405.1	WP_178991401.1,WP_178991403.1,WP_178991405.1	3	DarT,DarT,DarG
UserReplicon_Septu_2	Septu	Septu	WP_178991843.1	WP_178991845.1	WP_178991843.1,WP_178991845.1	2	PtuA,PtuB
UserReplicon_Septu_3	Septu	Septu	WP_178991921.1	WP_178991923.1	WP_178991921.1,WP_178991923.1	2	PtuB,PtuA
UserReplicon_Septu_4	Septu	Septu	WP_178992170.1	WP_178992171.1	WP_178992170.1,WP_178992171.1	2	PtuA,PtuB
GCF_013386735.1_ASM1338673v1_protein.faa_res/_results
sys_id	type	subtype	sys_beg	sys_end	protein_in_syst	genes_count	name_of_profiles_in_sys
UserReplicon_RM_Type_IV_2	RM	RM_Type_IV	WP_177044019.1	WP_177044019.1	WP_177044019.1	1	Type_IV_REases
UserReplicon_RM_Type_IIG_1	RM	RM_Type_IIG	WP_177115022.1	WP_177115022.1	WP_177115022.1	1	Type_IIG
UserReplicon_RM_Type_IV_3	RM	RM_Type_IV	WP_177115398.1	WP_177115398.1	WP_177115398.1	1	Type_IV_REases
UserReplicon_ShosTA_2	ShosTA	ShosTA	WP_177113650.1	WP_177113652.1	WP_177113650.1,WP_177113652.1	2	ShosTA_ShosT,ShosTA_ShosA
UserReplicon_Septu_1	Septu	Septu	WP_177115783.1	WP_177115784.1	WP_177115783.1,WP_177115784.1	2	PtuB,PtuA
UserReplicon_CBASS_III_3	CBASS	CBASS_III	WP_177114998.1	WP_177115004.1	WP_177114998.1,WP_177115000.1,WP_177115002.1,WP_177115004.1	4	Sensing_TPALS,Cyclase_II,bacHORMA_1,TRIP13
GCF_013386765.1_ASM1338676v1_protein.faa_res/_results
sys_id	type	subtype	sys_beg	sys_end	protein_in_syst	genes_count	name_of_profiles_in_sys
UserReplicon_Shedu_1	Shedu	Shedu	WP_177015396.1	WP_177015396.1	WP_177015396.1	1	SduA
UserReplicon_RM_Type_I_1	RM	RM_Type_I	WP_177042182.1	WP_177042186.1	WP_177042182.1,WP_177042184.1,WP_177042186.1	3	Type_I_S,Type_I_MTases,Type_I_REases
UserReplicon_RM_Type_IV_2	RM	RM_Type_IV	WP_177044018.1	WP_177044019.1	WP_177044018.1,WP_177044019.1	2	Type_IV_REases,Type_IV_REases
GCF_013386785.1_ASM1338678v1_protein.faa_res/_results
sys_id	type	subtype	sys_beg	sys_end	protein_in_syst	genes_count	name_of_profiles_in_sys
UserReplicon_Hachiman_1	Hachiman	Hachiman	WP_177089488.1	WP_177089489.1	WP_177089488.1,WP_177089489.1	2	HamA_1,HamB
UserReplicon_PARIS_II_1	Rst_PARIS	PARIS_II	WP_177083498.1	WP_177083500.1	WP_177083498.1,WP_177083500.1	2	DUF4435,AAA_21
UserReplicon_RM_Type_I_1	RM	RM_Type_I	WP_177089491.1	WP_177089493.1	WP_177089491.1,WP_177089492.1,WP_177089493.1	3	Type_I_REases,Type_I_MTases,Type_I_S
UserReplicon_DarTG_1	DarTG	DarTG	WP_177082909.1	WP_177082913.1	WP_177082909.1,WP_177082911.1,WP_177082913.1	3	DarT,DarT,DarG
UserReplicon_Wadjet_I_3	Wadjet	Wadjet_I	WP_177087914.1	WP_177087919.1	WP_177087914.1,WP_177087916.1,WP_177087919.1	3	JetD_I,JetC_I,JetB_I
UserReplicon_Dsr_I_2	Dsr	Dsr_I	WP_177090562.1	WP_177090562.1	WP_177090562.1	1	Dsr1
UserReplicon_SoFic_1	SoFIC	SoFic	WP_177082916.1	WP_177082916.1	WP_177082916.1	1	SoFic
GCF_013386805.1_ASM1338680v1_protein.faa_res/_results
sys_id	type	subtype	sys_beg	sys_end	protein_in_syst	genes_count	name_of_profiles_in_sys
UserReplicon_CAS_Class1-Subtype-I-F_1	Cas	CAS_Class1-Subtype-I-F	WP_177063960.1	WP_177063965.1	WP_177063960.1,WP_177063962.1,WP_177063963.1,WP_177063964.1,WP_177063965.1	5	cas6f_I_II_III_IV_V_VI_3,cas5f_I-F_4,cas8f_I-F_8,cas3f_I-F_1,cas1_I-F_1
UserReplicon_BstA_1	BstA	BstA	WP_177127092.1	WP_177127092.1	WP_177127092.1	1	BstA
UserReplicon_Mokosh_TypeI_1	Mokosh	Mokosh_TypeI	WP_177126229.1	WP_177126244.1	WP_177126229.1,WP_177126244.1	2	Mokosh_TypeI_MkoB,Mokosh_TypeI_MkoA
UserReplicon_Shango_2	Shango	Shango	WP_177127236.1	WP_177127238.1	WP_177127236.1,WP_177127238.1	2	Shango_SngC,Shango_SngA
UserReplicon_RM_Type_II_1	RM	RM_Type_II	WP_177066114.1	WP_177066115.1	WP_177066114.1,WP_177066115.1	2	Type_II_REases,Type_II_MTases
UserReplicon_RM_Type_IV_2	RM	RM_Type_IV	WP_177066203.1	WP_177066203.1	WP_177066203.1	1	Type_IV_REases
UserReplicon_RM_Type_IV_3	RM	RM_Type_IV	WP_177126822.1	WP_177126822.1	WP_177126822.1	1	Type_IV_REases
UserReplicon_Septu_1	Septu	Septu	WP_177064451.1	WP_177064452.1	WP_177064451.1,WP_177064452.1	2	PtuB,PtuA
GCF_013386815.1_ASM1338681v1_protein.faa_res/_results
sys_id	type	subtype	sys_beg	sys_end	protein_in_syst	genes_count	name_of_profiles_in_sys
UserReplicon_CAS_Class1-Subtype-I-F_1	Cas	CAS_Class1-Subtype-I-F	WP_177063960.1	WP_177063965.1	WP_177063960.1,WP_177063962.1,WP_177063963.1,WP_177063964.1,WP_177063965.1	5	cas6f_I_II_III_IV_V_VI_3,cas5f_I-F_4,cas8f_I-F_8,cas3f_I-F_1,cas1_I-F_1
UserReplicon_BstA_1	BstA	BstA	WP_177127092.1	WP_177127092.1	WP_177127092.1	1	BstA
UserReplicon_Mokosh_TypeI_1	Mokosh	Mokosh_TypeI	WP_177126229.1	WP_177126244.1	WP_177126229.1,WP_177126244.1	2	Mokosh_TypeI_MkoB,Mokosh_TypeI_MkoA
UserReplicon_Shango_2	Shango	Shango	WP_177127236.1	WP_177127238.1	WP_177127236.1,WP_177127238.1	2	Shango_SngC,Shango_SngA
UserReplicon_RM_Type_II_1	RM	RM_Type_II	WP_177066114.1	WP_177066115.1	WP_177066114.1,WP_177066115.1	2	Type_II_REases,Type_II_MTases
UserReplicon_RM_Type_IV_2	RM	RM_Type_IV	WP_177066203.1	WP_177066203.1	WP_177066203.1	1	Type_IV_REases
UserReplicon_RM_Type_IV_3	RM	RM_Type_IV	WP_177126822.1	WP_177126822.1	WP_177126822.1	1	Type_IV_REases
UserReplicon_Septu_1	Septu	Septu	WP_177064451.1	WP_177064452.1	WP_177064451.1,WP_177064452.1	2	PtuB,PtuA
GCF_013386825.1_ASM1338682v1_protein.faa_res/_results
sys_id	type	subtype	sys_beg	sys_end	protein_in_syst	genes_count	name_of_profiles_in_sys
UserReplicon_Hachiman_1	Hachiman	Hachiman	WP_177089488.1	WP_177089489.1	WP_177089488.1,WP_177089489.1	2	HamA_1,HamB
UserReplicon_PARIS_II_1	Rst_PARIS	PARIS_II	WP_177083498.1	WP_177083500.1	WP_177083498.1,WP_177083500.1	2	DUF4435,AAA_21
UserReplicon_RM_Type_I_1	RM	RM_Type_I	WP_177089491.1	WP_177089493.1	WP_177089491.1,WP_177089492.1,WP_177089493.1	3	Type_I_REases,Type_I_MTases,Type_I_S
UserReplicon_DarTG_1	DarTG	DarTG	WP_177082909.1	WP_177082913.1	WP_177082909.1,WP_177082911.1,WP_177082913.1	3	DarT,DarT,DarG
UserReplicon_Wadjet_I_3	Wadjet	Wadjet_I	WP_177087914.1	WP_177087919.1	WP_177087914.1,WP_177087916.1,WP_177087919.1	3	JetD_I,JetC_I,JetB_I
UserReplicon_Dsr_I_2	Dsr	Dsr_I	WP_177090562.1	WP_177090562.1	WP_177090562.1	1	Dsr1
UserReplicon_SoFic_1	SoFIC	SoFic	WP_177082916.1	WP_177082916.1	WP_177082916.1	1	SoFic
GCF_013386835.1_ASM1338683v1_protein.faa_res/_results
sys_id	type	subtype	sys_beg	sys_end	protein_in_syst	genes_count	name_of_profiles_in_sys
UserReplicon_Shedu_5	Shedu	Shedu	WP_177068469.1	WP_177068469.1	WP_177068469.1	1	SduA
UserReplicon_Abi2_1	Abi2	Abi2	WP_177068928.1	WP_177068928.1	WP_177068928.1	1	Abi_2
UserReplicon_Gabija_2	Gabija	Gabija	WP_177069361.1	WP_177069362.1	WP_177069361.1,WP_177069362.1	2	GajB_1,GajA
UserReplicon_Shedu_6	Shedu	Shedu	WP_177069373.1	WP_177069373.1	WP_177069373.1	1	SduA
UserReplicon_Lit_4	Lit	Lit	WP_177069517.1	WP_177069517.1	WP_177069517.1	1	Lit
UserReplicon_Kiwa_3	Kiwa	Kiwa	WP_177069915.1	WP_177069916.1	WP_177069915.1,WP_177069916.1	2	KwaA,KwaB
UserReplicon_RM_Type_IIG_1	RM	RM_Type_IIG	WP_177069888.1	WP_177069888.1	WP_177069888.1	1	Type_IIG
UserReplicon_DRT_4_1	DRT	DRT_4	WP_218174597.1	WP_218174597.1	WP_218174597.1	1	drt4
UserReplicon_SoFic_1	SoFIC	SoFic	WP_177068920.1	WP_177068920.1	WP_177068920.1	1	SoFic
GCF_013386885.1_ASM1338688v1_protein.faa_res/_results
sys_id	type	subtype	sys_beg	sys_end	protein_in_syst	genes_count	name_of_profiles_in_sys
UserReplicon_Abi2_1	Abi2	Abi2	WP_244972728.1	WP_244972728.1	WP_244972728.1	1	Abi_2
UserReplicon_Mokosh_TypeI_1	Mokosh	Mokosh_TypeI	WP_177023514.1	WP_177023518.1	WP_177023514.1,WP_177023518.1	2	Mokosh_TypeI_MkoA,Mokosh_TypeI_MkoB
UserReplicon_RM_Type_II_1	RM	RM_Type_II	WP_177024275.1	WP_177024278.1	WP_177024275.1,WP_177024278.1	2	Type_II_REases,Type_II_MTases
UserReplicon_SoFic_3	SoFIC	SoFic	WP_069786684.1	WP_069786684.1	WP_069786684.1	1	SoFic
UserReplicon_Retron_III_2	Retron	Retron_III	WP_177023607.1	WP_177023608.1	WP_177023607.1,WP_177023608.1	2	PRTase_WH,RT_Tot
UserReplicon_BREX_I_1	BREX	BREX_I	WP_177024126.1	WP_177024134.1	WP_177024126.1,WP_177024127.1,WP_177024131.1,WP_177024133.1,WP_177024134.1	5	brxL,pglZA,pglX1,brxB_DUF1788,brxA_DUF1819
GCF_013386895.1_ASM1338689v1_protein.faa_res/_results
sys_id	type	subtype	sys_beg	sys_end	protein_in_syst	genes_count	name_of_profiles_in_sys
GCF_013386905.1_ASM1338690v1_protein.faa_res/_results
sys_id	type	subtype	sys_beg	sys_end	protein_in_syst	genes_count	name_of_profiles_in_sys
GCF_013386915.1_ASM1338691v1_protein.faa_res/_results
sys_id	type	subtype	sys_beg	sys_end	protein_in_syst	genes_count	name_of_profiles_in_sys
GCF_013386965.1_ASM1338696v1_protein.faa_res/_results
sys_id	type	subtype	sys_beg	sys_end	protein_in_syst	genes_count	name_of_profiles_in_sys
GCF_013386985.1_ASM1338698v1_protein.faa_res/_results
sys_id	type	subtype	sys_beg	sys_end	protein_in_syst	genes_count	name_of_profiles_in_sys
UserReplicon_Abi2_1	Abi2	Abi2	WP_177025671.1	WP_177025671.1	WP_177025671.1	1	Abi_2
UserReplicon_CBASS_II_3	CBASS	CBASS_II	WP_177025323.1	WP_177025328.1	WP_177025323.1,WP_177025324.1,WP_177025325.1,WP_177025328.1	4	Cyclase_II,AG_E1_ThiF,Sensing_SAVED,Endonuc_small
GCF_013386995.1_ASM1338699v1_protein.faa_res/_results
sys_id	type	subtype	sys_beg	sys_end	protein_in_syst	genes_count	name_of_profiles_in_sys
UserReplicon_Mokosh_TypeI_1	Mokosh	Mokosh_TypeI	WP_177093881.1	WP_177093882.1	WP_177093881.1,WP_177093882.1	2	Mokosh_TypeI_MkoB2,Mokosh_TypeI_MkoA2
UserReplicon_PrrC_1	PrrC	PrrC	WP_177090338.1	WP_177090346.1	WP_177090338.1,WP_177090342.1,WP_177090346.1	3	Type_I_REases,PrrC,EcoprrI
UserReplicon_RM_Type_I_3	RM	RM_Type_I	WP_177090474.1	WP_177090480.1	WP_177090474.1,WP_177090476.1,WP_177090480.1	3	Type_I_MTases,Type_I_S,Type_I_REases
UserReplicon_RM_Type_IV_4	RM	RM_Type_IV	WP_177094160.1	WP_177094160.1	WP_177094160.1	1	Type_IV_REases
UserReplicon_Dsr_II_1	Dsr	Dsr_II	WP_177092715.1	WP_177092715.1	WP_177092715.1	1	Dsr2
UserReplicon_Septu_2	Septu	Septu	WP_177097390.1	WP_177097392.1	WP_177097390.1,WP_177097392.1	2	PtuB,PtuA
UserReplicon_CBASS_I_2	CBASS	CBASS_I	WP_177091897.1	WP_177091898.1	WP_177091897.1,WP_177091898.1	2	2TM_Gros,Cyclase_SMODS
GCF_013387005.1_ASM1338700v1_protein.faa_res/_results
sys_id	type	subtype	sys_beg	sys_end	protein_in_syst	genes_count	name_of_profiles_in_sys
UserReplicon_RM_Type_IV_1	RM	RM_Type_IV	WP_016499019.1	WP_016499019.1	WP_016499019.1	1	Type_IV_REases
UserReplicon_RM_Type_IV_2	RM	RM_Type_IV	WP_218178478.1	WP_218178478.1	WP_218178478.1	1	Type_IV_REases
UserReplicon_Septu_1	Septu	Septu	WP_016500055.1	WP_016500056.1	WP_016500055.1,WP_016500056.1	2	PtuB,PtuA
GCF_013387025.1_ASM1338702v1_protein.faa_res/_results
sys_id	type	subtype	sys_beg	sys_end	protein_in_syst	genes_count	name_of_profiles_in_sys
UserReplicon_Lit_1	Lit	Lit	WP_079383137.1	WP_079383137.1	WP_079383137.1	1	Lit
UserReplicon_RM_Type_IV_3	RM	RM_Type_IV	WP_177094188.1	WP_177094188.1	WP_177094188.1	1	Type_IV_REases
UserReplicon_RM_Type_IIG_1	RM	RM_Type_IIG	WP_177095195.1	WP_177095195.1	WP_177095195.1	1	Type_IIG
UserReplicon_RM_Type_IIG_2	RM	RM_Type_IIG	WP_178905524.1	WP_178905524.1	WP_178905524.1	1	Type_IIG
GCF_013387065.1_ASM1338706v1_protein.faa_res/_results
sys_id	type	subtype	sys_beg	sys_end	protein_in_syst	genes_count	name_of_profiles_in_sys
UserReplicon_Lit_1	Lit	Lit	WP_079383137.1	WP_079383137.1	WP_079383137.1	1	Lit
UserReplicon_Nhi_2	Nhi	Nhi	WP_177097259.1	WP_177097259.1	WP_177097259.1	1	Nhi
UserReplicon_Mokosh_TypeI_1	Mokosh	Mokosh_TypeI	WP_016978914.1	WP_016978915.1	WP_016978914.1,WP_016978915.1	2	Mokosh_TypeI_MkoB,Mokosh_TypeI_MkoA
UserReplicon_RM_Type_IV_3	RM	RM_Type_IV	WP_038848956.1	WP_038848956.1	WP_038848956.1	1	Type_IV_REases
UserReplicon_RM_Type_IV_4	RM	RM_Type_IV	WP_177094188.1	WP_177094188.1	WP_177094188.1	1	Type_IV_REases
UserReplicon_RM_Type_IIG_2	RM	RM_Type_IIG	WP_177095195.1	WP_177095195.1	WP_177095195.1	1	Type_IIG
UserReplicon_RM_Type_II_1	RM	RM_Type_II	WP_177095953.1	WP_177095957.1	WP_177095953.1,WP_177095957.1	2	Type_II_MTases,Type_II_REases
UserReplicon_BREX_I_1	BREX	BREX_I	WP_177097424.1	WP_177097436.1	WP_177097424.1,WP_177097426.1,WP_177097436.1	3	pglZA,brxL,pglX1
GCF_013387085.1_ASM1338708v1_protein.faa_res/_results
sys_id	type	subtype	sys_beg	sys_end	protein_in_syst	genes_count	name_of_profiles_in_sys
UserReplicon_Gabija_2	Gabija	Gabija	WP_016978902.1	WP_016978903.1	WP_016978902.1,WP_016978903.1	2	GajB_2,GajA
UserReplicon_Abi2_1	Abi2	Abi2	WP_038850110.1	WP_038850110.1	WP_038850110.1	1	Abi_2
UserReplicon_Mokosh_TypeI_1	Mokosh	Mokosh_TypeI	WP_016978914.1	WP_016978915.1	WP_016978914.1,WP_016978915.1	2	Mokosh_TypeI_MkoB,Mokosh_TypeI_MkoA
UserReplicon_Shango_2	Shango	Shango	WP_038843783.1	WP_038843785.1	WP_038843783.1,WP_038843784.1,WP_038843785.1	3	Shango_SngC,Shango_SngB,Shango_SngA
UserReplicon_Zorya_TypeI_4	Zorya	Zorya_TypeI	WP_038851377.1	WP_038851384.1	WP_038851377.1,WP_038851380.1,WP_038851382.1,WP_038851384.1	4	ZorA,ZorB,ZorC,ZorD
UserReplicon_Shango_3	Shango	Shango	WP_038851385.1	WP_038851386.1	WP_038851385.1,WP_038851386.1	2	Shango_SngB,Shango_SngA
UserReplicon_RM_Type_IV_1	RM	RM_Type_IV	WP_038848956.1	WP_038848956.1	WP_038848956.1	1	Type_IV_REases
UserReplicon_CBASS_I_2	CBASS	CBASS_I	WP_038847238.1	WP_038847240.1	WP_038847238.1,WP_038847240.1	2	Cyclase_SMODS,2TM_Gros
UserReplicon_Olokun_4	Olokun	Olokun	WP_038847251.1	WP_038847252.1	WP_038847251.1,WP_038847252.1	2	Olokun_OloB,Olokun_OloA
UserReplicon_Dynamins_3	Dynamins	Dynamins	WP_038847652.1	WP_038847654.1	WP_038847652.1,WP_038847654.1	2	Dynamins_LeoBC,Dynamins_LeoA
GCF_013387095.1_ASM1338709v1_protein.faa_res/_results
sys_id	type	subtype	sys_beg	sys_end	protein_in_syst	genes_count	name_of_profiles_in_sys
UserReplicon_Gabija_2	Gabija	Gabija	WP_016978902.1	WP_016978903.1	WP_016978902.1,WP_016978903.1	2	GajB_2,GajA
UserReplicon_Abi2_1	Abi2	Abi2	WP_052062248.1	WP_052062248.1	WP_052062248.1	1	Abi_2
UserReplicon_Lit_3	Lit	Lit	WP_079383137.1	WP_079383137.1	WP_079383137.1	1	Lit
UserReplicon_Mokosh_TypeI_1	Mokosh	Mokosh_TypeI	WP_016978914.1	WP_016978915.1	WP_016978914.1,WP_016978915.1	2	Mokosh_TypeI_MkoB,Mokosh_TypeI_MkoA
UserReplicon_RM_Type_IV_1	RM	RM_Type_IV	WP_038848956.1	WP_038848956.1	WP_038848956.1	1	Type_IV_REases
GCF_013387125.1_ASM1338712v1_protein.faa_res/_results
sys_id	type	subtype	sys_beg	sys_end	protein_in_syst	genes_count	name_of_profiles_in_sys
UserReplicon_BstA_1	BstA	BstA	WP_177127092.1	WP_177127092.1	WP_177127092.1	1	BstA
UserReplicon_Kiwa_2	Kiwa	Kiwa	WP_178964110.1	WP_178964111.1	WP_178964110.1,WP_178964111.1	2	KwaA,KwaB
UserReplicon_dCTPdeaminase_3	dCTPdeaminase	dCTPdeaminase	WP_218644129.1	WP_218644129.1	WP_218644129.1	1	dCTPdeaminase
UserReplicon_RM_Type_II_1	RM	RM_Type_II	WP_178963353.1	WP_178963354.1	WP_178963353.1,WP_178963354.1	2	Type_II_REases,Type_II_MTases
UserReplicon_PsyrTA_1	PsyrTA	PsyrTA	WP_042934517.1	WP_042934683.1	WP_042934517.1,WP_042934683.1	2	PsyrTA_PsyrT,PsyrTA_PsyrA
GCF_013387135.1_ASM1338713v1_protein.faa_res/_results
sys_id	type	subtype	sys_beg	sys_end	protein_in_syst	genes_count	name_of_profiles_in_sys
UserReplicon_Mokosh_TypeI_1	Mokosh	Mokosh_TypeI	WP_080519972.1	WP_080519973.1	WP_080519972.1,WP_080519973.1	2	Mokosh_TypeI_MkoA,Mokosh_TypeI_MkoB
UserReplicon_RM_Type_IV_1	RM	RM_Type_IV	WP_177007925.1	WP_177007925.1	WP_177007925.1	1	Type_IV_REases
UserReplicon_CBASS_I_2	CBASS	CBASS_I	WP_080520656.1	WP_080520657.1	WP_080520656.1,WP_080520657.1	2	Effector_2TM_S_2TMBeta,Cyclase_II
UserReplicon_SoFic_3	SoFIC	SoFic	WP_177008032.1	WP_177008032.1	WP_177008032.1	1	SoFic
GCF_013393265.1_ASM1339326v1_protein.faa_res/_results
sys_id	type	subtype	sys_beg	sys_end	protein_in_syst	genes_count	name_of_profiles_in_sys
UserReplicon_RM_Type_IV_1	RM	RM_Type_IV	WP_179053684.1	WP_179053684.1	WP_179053684.1	1	Type_IV_REases
UserReplicon_RM_Type_IV_2	RM	RM_Type_IV	WP_218646359.1	WP_218646359.1	WP_218646359.1	1	Type_IV_REases
GCF_013393285.1_ASM1339328v1_protein.faa_res/_results
sys_id	type	subtype	sys_beg	sys_end	protein_in_syst	genes_count	name_of_profiles_in_sys
UserReplicon_Lamassu-Fam_1	Lamassu-Fam	Lamassu-Fam	WP_179052598.1	WP_179052600.1	WP_179052598.1,WP_179052600.1	2	LmuA_effector_Cap4_nuclease_II,LmuB_SMC_Cap4_nuclease_II
UserReplicon_Hachiman_1	Hachiman	Hachiman	WP_179052625.1	WP_179052626.1	WP_179052625.1,WP_179052626.1	2	HamB,HamA_2
UserReplicon_DRT_2_1	DRT	DRT_2	WP_179052691.1	WP_179052691.1	WP_179052691.1	1	drt2
UserReplicon_Retron_IV_1	Retron	Retron_IV	WP_179052515.1	WP_179052516.1	WP_179052515.1,WP_179052516.1	2	RT_Tot,2TM
GCF_013393345.1_ASM1339334v1_protein.faa_res/_results
sys_id	type	subtype	sys_beg	sys_end	protein_in_syst	genes_count	name_of_profiles_in_sys
UserReplicon_Gabija_1	Gabija	Gabija	WP_179057939.1	WP_179057940.1	WP_179057939.1,WP_179057940.1	2	GajA,GajB_2
UserReplicon_RM_Type_I_1	RM	RM_Type_I	WP_179061431.1	WP_179061434.1	WP_179061431.1,WP_179061432.1,WP_179061433.1,WP_179061434.1	4	Type_I_REases,Type_I_S,Type_I_MTases,EcoprrI
UserReplicon_RM_Type_IV_2	RM	RM_Type_IV	WP_179062184.1	WP_179062184.1	WP_179062184.1	1	Type_IV_REases
UserReplicon_Wadjet_I_2	Wadjet	Wadjet_I	WP_179060101.1	WP_179060103.1	WP_179060101.1,WP_179060102.1,WP_179060103.1	3	JetA_I,JetB_I,JetD_I
GCF_013413775.1_ASM1341377v1_protein.faa_res/_results
sys_id	type	subtype	sys_beg	sys_end	protein_in_syst	genes_count	name_of_profiles_in_sys
UserReplicon_CAS_Class1-Subtype-I-E_1	Cas	CAS_Class1-Subtype-I-E	WP_004348746.1	WP_004348749.1	WP_004348746.1,WP_004348749.1	2	cas5_I-E_2,cas6e_I_II_III_IV_V_VI_2
UserReplicon_CAS_Class1-Subtype-I-E_2	Cas	CAS_Class1-Subtype-I-E	WP_034037872.1	WP_034037873.1	WP_034037872.1,WP_034037873.1	2	cas8e_I-E_2,cas7_I-E_16
UserReplicon_CAS_Class1-Subtype-I-F_3	Cas	CAS_Class1-Subtype-I-F	WP_034038168.1	WP_034038169.1	WP_034038168.1,WP_034038169.1	2	cas7f_I-F_2,cas3f_I-F_1
UserReplicon_RosmerTA_1	RosmerTA	RosmerTA	WP_034037119.1	WP_034037121.1	WP_034037119.1,WP_034037121.1	2	RosmerTA_RmrT_2662548665,RosmerTA_RmrA_2662548665
UserReplicon_RM_Type_IIG_1	RM	RM_Type_IIG	WP_023098846.1	WP_023098846.1	WP_023098846.1	1	Type_IIG
GCF_013413795.1_ASM1341379v1_protein.faa_res/_results
sys_id	type	subtype	sys_beg	sys_end	protein_in_syst	genes_count	name_of_profiles_in_sys
UserReplicon_CAS_Class1-Subtype-I-E_1	Cas	CAS_Class1-Subtype-I-E	WP_004348746.1	WP_004348749.1	WP_004348746.1,WP_004348749.1	2	cas5_I-E_2,cas6e_I_II_III_IV_V_VI_2
UserReplicon_CAS_Class1-Subtype-I-E_2	Cas	CAS_Class1-Subtype-I-E	WP_034037872.1	WP_034037873.1	WP_034037872.1,WP_034037873.1	2	cas8e_I-E_2,cas7_I-E_16
UserReplicon_CAS_Class1-Subtype-I-F_3	Cas	CAS_Class1-Subtype-I-F	WP_034038168.1	WP_034038169.1	WP_034038168.1,WP_034038169.1	2	cas7f_I-F_2,cas3f_I-F_1
UserReplicon_RosmerTA_1	RosmerTA	RosmerTA	WP_034037119.1	WP_034037121.1	WP_034037119.1,WP_034037121.1	2	RosmerTA_RmrT_2662548665,RosmerTA_RmrA_2662548665
UserReplicon_RM_Type_IIG_1	RM	RM_Type_IIG	WP_023098846.1	WP_023098846.1	WP_023098846.1	1	Type_IIG
GCF_013416725.1_ASM1341672v1_protein.faa_res/_results
sys_id	type	subtype	sys_beg	sys_end	protein_in_syst	genes_count	name_of_profiles_in_sys
UserReplicon_RM_Type_IV_1	RM	RM_Type_IV	WP_180204316.1	WP_180204316.1	WP_180204316.1	1	Type_IV_REases
UserReplicon_RM_Type_IV_2	RM	RM_Type_IV	WP_218953713.1	WP_218953713.1	WP_218953713.1	1	Type_IV_REases
UserReplicon_AVAST_V_1	AVAST	AVAST_V	WP_180203845.1	WP_180203845.1	WP_180203845.1	1	Avs5A
GCF_013416855.1_ASM1341685v1_protein.faa_res/_results
sys_id	type	subtype	sys_beg	sys_end	protein_in_syst	genes_count	name_of_profiles_in_sys
UserReplicon_Gabija_1	Gabija	Gabija	WP_032656900.1	WP_032656903.1	WP_032656900.1,WP_032656903.1	2	GajA,GajB_2
UserReplicon_SspBCDE_1	SspBCDE	SspBCDE	WP_032654780.1	WP_032654787.1	WP_032654780.1,WP_032654784.1,WP_032654787.1	3	SspD,SspC,SspB
UserReplicon_RM_Type_IV_2	RM	RM_Type_IV	WP_032653439.1	WP_032653439.1	WP_032653439.1	1	Type_IV_REases
UserReplicon_RM_Type_II_1	RM	RM_Type_II	WP_032654762.1	WP_032654778.1	WP_032654762.1,WP_032654778.1	2	Type_II_MTases,Type_II_REases
UserReplicon_RM_Type_IV_3	RM	RM_Type_IV	WP_148561927.1	WP_148561927.1	WP_148561927.1	1	Type_IV_REases
UserReplicon_RM_Type_IV_4	RM	RM_Type_IV	WP_218961512.1	WP_218961512.1	WP_218961512.1	1	Type_IV_REases
GCF_013607945.1_ASM1360794v1_protein.faa_res/_results
sys_id	type	subtype	sys_beg	sys_end	protein_in_syst	genes_count	name_of_profiles_in_sys
UserReplicon_Gabija_1	Gabija	Gabija	WP_181283725.1	WP_181283726.1	WP_181283725.1,WP_181283726.1	2	GajB_3,GajA
UserReplicon_Mokosh_TypeII_1	Mokosh	Mokosh_TypeII	WP_181285240.1	WP_181285240.1	WP_181285240.1	1	Mokosh_TypeII_MkoC
UserReplicon_PARIS_II_2	Rst_PARIS	PARIS_II	WP_181282334.1	WP_181282335.1	WP_181282334.1,WP_181282335.1	2	DUF4435,AAA_21
UserReplicon_RM_Type_IV_2	RM	RM_Type_IV	WP_181283584.1	WP_181283584.1	WP_181283584.1	1	Type_IV_REases
UserReplicon_RM_Type_I_1	RM	RM_Type_I	WP_181283585.1	WP_181283588.1	WP_181283585.1,WP_181283586.1,WP_181283588.1	3	Type_I_S,Type_I_MTases,Type_I_REases
UserReplicon_Septu_2	Septu	Septu	WP_181282332.1	WP_181282335.1	WP_181282332.1,WP_181282333.1,WP_181282335.1	3	PtuA,PtuB,PtuA
UserReplicon_DarTG_1	DarTG	DarTG	WP_181283095.1	WP_181283097.1	WP_181283095.1,WP_181283096.1,WP_181283097.1	3	DarG,DarT,DarT
GCF_013608025.1_ASM1360802v1_protein.faa_res/_results
sys_id	type	subtype	sys_beg	sys_end	protein_in_syst	genes_count	name_of_profiles_in_sys
UserReplicon_Shedu_2	Shedu	Shedu	WP_181286637.1	WP_181286637.1	WP_181286637.1	1	SduA
UserReplicon_Lamassu-Fam_1	Lamassu-Fam	Lamassu-Fam	WP_181286733.1	WP_181286737.1	WP_181286733.1,WP_181286735.1,WP_181286736.1,WP_181286737.1	4	LmuB_SMC_Cap4_nuclease_II,LmuB_SMC_Cap4_nuclease_II,LmuC_acc_Cap4_nuclease,LmuA_effector_Cap4_nuclease_II
UserReplicon_Hachiman_1	Hachiman	Hachiman	WP_181289068.1	WP_181289069.1	WP_181289068.1,WP_181289069.1	2	HamA_2,HamB
UserReplicon_Mokosh_TypeI_2	Mokosh	Mokosh_TypeI	WP_219916188.1	WP_219916191.1	WP_219916188.1,WP_219916191.1	2	Mokosh_TypeI_MkoB,Mokosh_TypeI_MkoA
UserReplicon_RM_Type_III_1	RM	RM_Type_III	WP_219916109.1	WP_219916110.1	WP_219916109.1,WP_219916110.1	2	Type_III_REases,Type_III_MTases
GCF_013778505.1_ASM1377850v1_protein.faa_res/_results
sys_id	type	subtype	sys_beg	sys_end	protein_in_syst	genes_count	name_of_profiles_in_sys
UserReplicon_Mokosh_TypeI_1	Mokosh	Mokosh_TypeI	WP_181644449.1	WP_181644450.1	WP_181644449.1,WP_181644450.1	2	Mokosh_TypeI_MkoA2,Mokosh_TypeI_MkoB2
UserReplicon_Septu_1	Septu	Septu	WP_181642783.1	WP_181642784.1	WP_181642783.1,WP_181642784.1	2	PtuB,PtuA
UserReplicon_Septu_2	Septu	Septu	WP_181644009.1	WP_181644010.1	WP_181644009.1,WP_181644010.1	2	PtuA,PtuB
GCF_013778535.1_ASM1377853v1_protein.faa_res/_results
sys_id	type	subtype	sys_beg	sys_end	protein_in_syst	genes_count	name_of_profiles_in_sys
UserReplicon_Lamassu-Fam_1	Lamassu-Fam	Lamassu-Fam	WP_181640126.1	WP_181640128.1	WP_181640126.1,WP_181640127.1,WP_181640128.1	3	LmuA_effector_Cap4_nuclease_II,LmuC_acc_Cap4_nuclease,LmuB_SMC_Cap4_nuclease_II
UserReplicon_RosmerTA_1	RosmerTA	RosmerTA	WP_181640087.1	WP_181640088.1	WP_181640087.1,WP_181640088.1	2	RosmerTA_RmrT_2617826694,RosmerTA_RmrA_2634932349
UserReplicon_Retron_XII_1	Retron	Retron_XII	WP_242460961.1	WP_242460961.1	WP_242460961.1	1	RT_12
GCF_013867645.1_ASM1386764v1_protein.faa_res/_results
sys_id	type	subtype	sys_beg	sys_end	protein_in_syst	genes_count	name_of_profiles_in_sys
UserReplicon_CAS_Class1-Subtype-I-F_1	Cas	CAS_Class1-Subtype-I-F	WP_003162915.1	WP_003162920.1	WP_003162915.1,WP_003162920.1	2	cas1_I-F_1,cas6f_I_II_III_IV_V_VI_3
UserReplicon_RM_Type_IV_3	RM	RM_Type_IV	WP_033943644.1	WP_033943644.1	WP_033943644.1	1	Type_IV_REases
UserReplicon_PrrC_1	PrrC	PrrC	WP_048521041.1	WP_048521044.1	WP_048521041.1,WP_048521042.1,WP_048521044.1	3	Type_I_REases,PrrC,Type_I_MTases
GCF_013911125.1_ASM1391112v1_protein.faa_res/_results
sys_id	type	subtype	sys_beg	sys_end	protein_in_syst	genes_count	name_of_profiles_in_sys
UserReplicon_RosmerTA_1	RosmerTA	RosmerTA	WP_002555290.1	WP_002555291.1	WP_002555290.1,WP_002555291.1	2	RosmerTA_RmrT_2662548665,RosmerTA_RmrA_2662548665
UserReplicon_RM_Type_IIG_1	RM	RM_Type_IIG	WP_002552136.1	WP_002552136.1	WP_002552136.1	1	Type_IIG
UserReplicon_RM_Type_IV_2	RM	RM_Type_IV	WP_002554643.1	WP_002554643.1	WP_002554643.1	1	Type_IV_REases
UserReplicon_RM_Type_IV_3	RM	RM_Type_IV	WP_220273491.1	WP_220273491.1	WP_220273491.1	1	Type_IV_REases
UserReplicon_Septu_1	Septu	Septu	WP_002551667.1	WP_002551668.1	WP_002551667.1,WP_002551668.1	2	PtuB,PtuA
GCF_014042515.1_ASM1404251v1_protein.faa_res/_results
sys_id	type	subtype	sys_beg	sys_end	protein_in_syst	genes_count	name_of_profiles_in_sys
UserReplicon_RosmerTA_1	RosmerTA	RosmerTA	WP_034037119.1	WP_034037121.1	WP_034037119.1,WP_034037121.1	2	RosmerTA_RmrT_2662548665,RosmerTA_RmrA_2662548665
GCF_014076625.1_ASM1407662v1_protein.faa_res/_results
sys_id	type	subtype	sys_beg	sys_end	protein_in_syst	genes_count	name_of_profiles_in_sys
UserReplicon_CAS_Class1-Subtype-I-F_1	Cas	CAS_Class1-Subtype-I-F	WP_034022994.1	WP_034022997.1	WP_034022994.1,WP_034022995.1,WP_034022997.1	3	cas1_I-F_1,cas3f_I-F_1,cas8f_I-F_4
GCF_014164785.1_ASM1416478v1_protein.faa_res/_results
sys_id	type	subtype	sys_beg	sys_end	protein_in_syst	genes_count	name_of_profiles_in_sys
UserReplicon_Lamassu-Fam_1	Lamassu-Fam	Lamassu-Fam	WP_182833776.1	WP_182833778.1	WP_182833776.1,WP_182833777.1,WP_182833778.1	3	LmuB_SMC_Mrr,LmuC_acc_Mrr,LmuA_effector_Mrr
UserReplicon_Thoeris_II_1	Thoeris	Thoeris_II	WP_182832429.1	WP_182832430.1	WP_182832429.1,WP_182832430.1	2	ThsA_new_petit,ThsB_Global
UserReplicon_RM_Type_IV_1	RM	RM_Type_IV	WP_182833028.1	WP_182833028.1	WP_182833028.1	1	Type_IV_REases
UserReplicon_PsyrTA_2	PsyrTA	PsyrTA	WP_182834405.1	WP_182834411.1	WP_182834405.1,WP_182834411.1	2	PsyrTA_PsyrA,PsyrTA_PsyrT
UserReplicon_AVAST_IV_1	AVAST	AVAST_IV	WP_220494324.1	WP_220494324.1	WP_220494324.1	1	Avs4A
GCF_014174475.1_ASM1417447v1_protein.faa_res/_results
sys_id	type	subtype	sys_beg	sys_end	protein_in_syst	genes_count	name_of_profiles_in_sys
UserReplicon_RM_Type_I_1	RM	RM_Type_I	WP_183087093.1	WP_183087097.1	WP_183087093.1,WP_183087096.1,WP_183087097.1	3	Type_I_REases,Type_I_S,Type_I_MTases
UserReplicon_RM_Type_I_2	RM	RM_Type_I	WP_183087271.1	WP_183087274.1	WP_183087271.1,WP_183087273.1,WP_183087274.1	3	Type_I_REases,Type_I_MTases,Type_I_S
UserReplicon_RM_Type_I_3	RM	RM_Type_I	WP_183090368.1	WP_183090369.1	WP_183090368.1,WP_183090369.1	2	Type_I_MTases,Type_I_REases
UserReplicon_Septu_1	Septu	Septu	WP_183087094.1	WP_183087095.1	WP_183087094.1,WP_183087095.1	2	PtuB,PtuA
GCF_014192635.1_ASM1419263v1_protein.faa_res/_results
sys_id	type	subtype	sys_beg	sys_end	protein_in_syst	genes_count	name_of_profiles_in_sys
UserReplicon_Abi2_1	Abi2	Abi2	WP_183683154.1	WP_183683154.1	WP_183683154.1	1	Abi_2
UserReplicon_Mokosh_TypeII_1	Mokosh	Mokosh_TypeII	WP_183680471.1	WP_183680471.1	WP_183680471.1	1	Mokosh_TypeII_MkoC
GCF_014192825.1_ASM1419282v1_protein.faa_res/_results
sys_id	type	subtype	sys_beg	sys_end	protein_in_syst	genes_count	name_of_profiles_in_sys
UserReplicon_RosmerTA_1	RosmerTA	RosmerTA	WP_183674302.1	WP_183674323.1	WP_183674302.1,WP_183674320.1,WP_183674323.1	3	RosmerTA_RmrA_2634932349,RosmerTA_RmrT_2662548665,RosmerTA_RmrA_2662548665
UserReplicon_RM_Type_I_1	RM	RM_Type_I	WP_183673169.1	WP_183673179.1	WP_183673169.1,WP_183673171.1,WP_183673179.1	3	Type_I_MTases,Type_I_S,Type_I_REases
UserReplicon_RM_Type_IV_2	RM	RM_Type_IV	WP_183673173.1	WP_183673173.1	WP_183673173.1	1	Type_IV_REases
UserReplicon_RM_Type_IV_3	RM	RM_Type_IV	WP_221212484.1	WP_221212484.1	WP_221212484.1	1	Type_IV_REases
GCF_014197335.1_ASM1419733v1_protein.faa_res/_results
sys_id	type	subtype	sys_beg	sys_end	protein_in_syst	genes_count	name_of_profiles_in_sys
UserReplicon_RosmerTA_1	RosmerTA	RosmerTA	WP_034026569.1	WP_034026572.1	WP_034026569.1,WP_034026572.1	2	RosmerTA_RmrT_2585209417,RosmerTA_RmrA_2585209417
UserReplicon_Gao_Her_DUF_1	Gao_Her	Gao_Her_DUF	WP_052392138.1	WP_052392139.1	WP_052392138.1,WP_052392139.1	2	DUF4297,HerA_DUF
UserReplicon_RM_Type_IIG_1	RM	RM_Type_IIG	WP_034026582.1	WP_034026582.1	WP_034026582.1	1	Type_IIG
GCF_014200835.1_ASM1420083v1_protein.faa_res/_results
sys_id	type	subtype	sys_beg	sys_end	protein_in_syst	genes_count	name_of_profiles_in_sys
UserReplicon_RM_Type_IV_1	RM	RM_Type_IV	WP_049827894.1	WP_049827894.1	WP_049827894.1	1	Type_IV_REases
UserReplicon_RM_Type_IV_2	RM	RM_Type_IV	WP_183784332.1	WP_183784332.1	WP_183784332.1	1	Type_IV_REases
UserReplicon_AVAST_II_1	AVAST	AVAST_II	WP_183784774.1	WP_183784774.1	WP_183784774.1	1	Avs2A
UserReplicon_Dsr_I_2	Dsr	Dsr_I	WP_183785383.1	WP_183785383.1	WP_183785383.1	1	Dsr1
UserReplicon_CBASS_II_3	CBASS	CBASS_II	WP_183785100.1	WP_183785106.1	WP_183785100.1,WP_183785102.1,WP_183785104.1,WP_183785106.1	4	Jab,AG_E1_ThiF,Cyclase_II,Phospholipase
GCF_014204275.1_ASM1420427v1_protein.faa_res/_results
sys_id	type	subtype	sys_beg	sys_end	protein_in_syst	genes_count	name_of_profiles_in_sys
UserReplicon_Abi2_1	Abi2	Abi2	WP_047882870.1	WP_047882870.1	WP_047882870.1	1	Abi_2
UserReplicon_dCTPdeaminase_4	dCTPdeaminase	dCTPdeaminase	WP_184336155.1	WP_184336155.1	WP_184336155.1	1	dCTPdeaminase
UserReplicon_Gabija_2	Gabija	Gabija	WP_184336481.1	WP_184336482.1	WP_184336481.1,WP_184336482.1	2	GajB_2,GajA
UserReplicon_Rst_Hydrolase-Tm_3	Rst_Hydrolase-3Tm	Rst_Hydrolase-Tm	WP_184336829.1	WP_184336830.1	WP_184336829.1,WP_184336830.1	2	Hydrolase,Hydrolase-Tm
UserReplicon_Mokosh_TypeI_1	Mokosh	Mokosh_TypeI	WP_099312921.1	WP_099312925.1	WP_099312921.1,WP_099312925.1	2	Mokosh_TypeI_MkoB,Mokosh_TypeI_MkoA
UserReplicon_RM_Type_II_1	RM	RM_Type_II	WP_184336827.1	WP_184336828.1	WP_184336827.1,WP_184336828.1	2	Type_II_MTases,Type_II_REases
UserReplicon_Tiamat_1	Tiamat	Tiamat	WP_184336800.1	WP_184336800.1	WP_184336800.1	1	Tiamat_TmtA_2734769103
GCF_014204425.1_ASM1420442v1_protein.faa_res/_results
sys_id	type	subtype	sys_beg	sys_end	protein_in_syst	genes_count	name_of_profiles_in_sys
UserReplicon_CAS_Class1-Subtype-I-E_1	Cas	CAS_Class1-Subtype-I-E	WP_004348741.1	WP_004348749.1	WP_004348741.1,WP_004348745.1,WP_004348746.1,WP_004348749.1	4	cas8e_I-E_2,cas7_I-E_16,cas5_I-E_2,cas6e_I_II_III_IV_V_VI_2
UserReplicon_CAS_Class1-Subtype-I-F_2	Cas	CAS_Class1-Subtype-I-F	WP_004349917.1	WP_004349921.1	WP_004349917.1,WP_004349920.1,WP_004349921.1	3	cas1_I-F_1,cas7f_I-F_2,cas6f_I_II_III_IV_V_VI_3
UserReplicon_CAS_Class1-Subtype-I-F_3	Cas	CAS_Class1-Subtype-I-F	WP_021205340.1	WP_021205341.1	WP_021205340.1,WP_021205341.1	2	cas8f_I-F_4,cas3f_I-F_1
UserReplicon_Mokosh_TypeI_1	Mokosh	Mokosh_TypeI	WP_023095091.1	WP_023095093.1	WP_023095091.1,WP_023095092.1,WP_023095093.1	3	Mokosh_TypeI_MkoA,Mokosh_TypeI_MkoA,Mokosh_TypeI_MkoB
UserReplicon_Mokosh_TypeI_2	Mokosh	Mokosh_TypeI	WP_033179073.1	WP_033862997.1	WP_033179073.1,WP_033862997.1	2	Mokosh_TypeI_MkoB2,Mokosh_TypeI_MkoA2
UserReplicon_RM_Type_IV_1	RM	RM_Type_IV	WP_023095094.1	WP_023095094.1	WP_023095094.1	1	Type_IV_REases
UserReplicon_Tiamat_1	Tiamat	Tiamat	WP_021204875.1	WP_021204875.1	WP_021204875.1	1	Tiamat_TmtA_2731770353
GCF_014204515.1_ASM1420451v1_protein.faa_res/_results
sys_id	type	subtype	sys_beg	sys_end	protein_in_syst	genes_count	name_of_profiles_in_sys
UserReplicon_CAS_Class1-Subtype-IV-A_3	Cas	CAS_Class1-Subtype-IV-A	WP_184585981.1	WP_184585985.1	WP_184585981.1,WP_184585982.1,WP_184585983.1,WP_184585984.1,WP_184585985.1	5	DinG_IV-A_1,csf5gr6_IV-A_1,csf1gr8_IV-A_2,csf2gr7_IV-A_1,csf3gr5_IV-A_2
UserReplicon_CAS_Class1-Subtype-I-F_1	Cas	CAS_Class1-Subtype-I-F	WP_184592656.1	WP_184592658.1	WP_184592656.1,WP_184592658.1	2	cas7f_I-F_2,cas6f_I_II_III_IV_V_VI_3
UserReplicon_CAS_Class1-Subtype-I-F_2	Cas	CAS_Class1-Subtype-I-F	WP_184592708.1	WP_184592710.1	WP_184592708.1,WP_184592710.1	2	cas7f_I-F_2,cas6f_I_II_III_IV_V_VI_3
UserReplicon_RM_Type_IV_2	RM	RM_Type_IV	WP_184598573.1	WP_184598573.1	WP_184598573.1	1	Type_IV_REases
UserReplicon_RM_Type_III_1	RM	RM_Type_III	WP_184598672.1	WP_184598674.1	WP_184598672.1,WP_184598674.1	2	Type_III_REases,Type_III_MTases
GCF_014207255.1_ASM1420725v1_protein.faa_res/_results
sys_id	type	subtype	sys_beg	sys_end	protein_in_syst	genes_count	name_of_profiles_in_sys
UserReplicon_Gao_Tmn_1	Gao_Tmn	Gao_Tmn	WP_184745645.1	WP_184745645.1	WP_184745645.1	1	TmnA
UserReplicon_Mokosh_TypeI_1	Mokosh	Mokosh_TypeI	WP_184745196.1	WP_184745209.1	WP_184745196.1,WP_184745209.1	2	Mokosh_TypeI_MkoB,Mokosh_TypeI_MkoA
UserReplicon_PARIS_I_1	Rst_PARIS	PARIS_I	WP_184743234.1	WP_184743237.1	WP_184743234.1,WP_184743237.1	2	DUF4435,AAA_15
UserReplicon_Dsr_I_2	Dsr	Dsr_I	WP_184745647.1	WP_184745647.1	WP_184745647.1	1	Dsr1
UserReplicon_DarTG_1	DarTG	DarTG	WP_184746281.1	WP_184746283.1	WP_184746281.1,WP_184746283.1	2	DarG,DarT
GCF_014207275.1_ASM1420727v1_protein.faa_res/_results
sys_id	type	subtype	sys_beg	sys_end	protein_in_syst	genes_count	name_of_profiles_in_sys
UserReplicon_Gao_Tmn_1	Gao_Tmn	Gao_Tmn	WP_184745645.1	WP_184745645.1	WP_184745645.1	1	TmnA
UserReplicon_Mokosh_TypeI_1	Mokosh	Mokosh_TypeI	WP_184745196.1	WP_184745209.1	WP_184745196.1,WP_184745209.1	2	Mokosh_TypeI_MkoB,Mokosh_TypeI_MkoA
UserReplicon_PARIS_I_1	Rst_PARIS	PARIS_I	WP_184743234.1	WP_184743237.1	WP_184743234.1,WP_184743237.1	2	DUF4435,AAA_15
UserReplicon_Dsr_I_2	Dsr	Dsr_I	WP_184745647.1	WP_184745647.1	WP_184745647.1	1	Dsr1
UserReplicon_DarTG_1	DarTG	DarTG	WP_184746281.1	WP_184746283.1	WP_184746281.1,WP_184746283.1	2	DarG,DarT
GCF_014207935.1_ASM1420793v1_protein.faa_res/_results
sys_id	type	subtype	sys_beg	sys_end	protein_in_syst	genes_count	name_of_profiles_in_sys
UserReplicon_Viperin_1	Viperin	Viperin	WP_221445284.1	WP_221445284.1	WP_221445284.1	1	pVip
UserReplicon_Olokun_1	Olokun	Olokun	WP_184683716.1	WP_184683717.1	WP_184683716.1,WP_184683717.1	2	Olokun_OloB,Olokun_OloA
GCF_014235285.1_ASM1423528v1_protein.faa_res/_results
sys_id	type	subtype	sys_beg	sys_end	protein_in_syst	genes_count	name_of_profiles_in_sys
UserReplicon_dCTPdeaminase_2	dCTPdeaminase	dCTPdeaminase	WP_023082018.1	WP_023082018.1	WP_023082018.1	1	dCTPdeaminase
UserReplicon_Shedu_1	Shedu	Shedu	WP_185712407.1	WP_185712407.1	WP_185712407.1	1	SduA
GCF_014235295.1_ASM1423529v1_protein.faa_res/_results
sys_id	type	subtype	sys_beg	sys_end	protein_in_syst	genes_count	name_of_profiles_in_sys
UserReplicon_CAS_Class1-Subtype-I-F_1	Cas	CAS_Class1-Subtype-I-F	WP_023103132.1	WP_023103134.1	WP_023103132.1,WP_023103133.1,WP_023103134.1	3	cas8f_I-F_4,cas3f_I-F_1,cas1_I-F_1
UserReplicon_Shedu_1	Shedu	Shedu	WP_031232734.1	WP_031232734.1	WP_031232734.1	1	SduA
UserReplicon_RM_Type_IIG_1	RM	RM_Type_IIG	WP_031633116.1	WP_031633116.1	WP_031633116.1	1	Type_IIG
UserReplicon_RM_Type_III_2	RM	RM_Type_III	WP_031635059.1	WP_031635060.1	WP_031635059.1,WP_031635060.1	2	Type_III_MTases,Type_III_REases
UserReplicon_Borvo_1	Borvo	Borvo	WP_234047925.1	WP_234047925.1	WP_234047925.1	1	Borvo_BovA
GCF_014235305.1_ASM1423530v1_protein.faa_res/_results
sys_id	type	subtype	sys_beg	sys_end	protein_in_syst	genes_count	name_of_profiles_in_sys
UserReplicon_CAS_Class1-Subtype-I-E_1	Cas	CAS_Class1-Subtype-I-E	WP_004348746.1	WP_004348749.1	WP_004348746.1,WP_004348749.1	2	cas5_I-E_2,cas6e_I_II_III_IV_V_VI_2
UserReplicon_CAS_Class1-Subtype-I-E_2	Cas	CAS_Class1-Subtype-I-E	WP_034005188.1	WP_034005191.1	WP_034005188.1,WP_034005189.1,WP_034005191.1	3	cas3_I_2,cas8e_I-E_2,cse2gr11_I-E_2
UserReplicon_SspBCDE_1	SspBCDE	SspBCDE	WP_043083590.1	WP_043083594.1	WP_043083590.1,WP_043083593.1,WP_043083594.1	3	SspB,SspC,SspD
GCF_014235365.1_ASM1423536v1_protein.faa_res/_results
sys_id	type	subtype	sys_beg	sys_end	protein_in_syst	genes_count	name_of_profiles_in_sys
UserReplicon_Gao_Iet_1	Gao_Iet	Gao_Iet	WP_003141003.1	WP_003141004.1	WP_003141003.1,WP_003141004.1	2	IetA,IetS
UserReplicon_RosmerTA_1	RosmerTA	RosmerTA	WP_023114934.1	WP_023114935.1	WP_023114934.1,WP_023114935.1	2	RosmerTA_RmrT_2662548665,RosmerTA_RmrA_2662548665
UserReplicon_RM_Type_IIG_1	RM	RM_Type_IIG	WP_023121022.1	WP_023121022.1	WP_023121022.1	1	Type_IIG
GCF_014235375.1_ASM1423537v1_protein.faa_res/_results
sys_id	type	subtype	sys_beg	sys_end	protein_in_syst	genes_count	name_of_profiles_in_sys
UserReplicon_Gao_Iet_1	Gao_Iet	Gao_Iet	WP_003141003.1	WP_003141004.1	WP_003141003.1,WP_003141004.1	2	IetA,IetS
UserReplicon_RosmerTA_1	RosmerTA	RosmerTA	WP_023114934.1	WP_023114935.1	WP_023114934.1,WP_023114935.1	2	RosmerTA_RmrT_2662548665,RosmerTA_RmrA_2662548665
UserReplicon_RM_Type_IIG_1	RM	RM_Type_IIG	WP_023121022.1	WP_023121022.1	WP_023121022.1	1	Type_IIG
GCF_014269085.1_ASM1426908v1_protein.faa_res/_results
sys_id	type	subtype	sys_beg	sys_end	protein_in_syst	genes_count	name_of_profiles_in_sys
UserReplicon_BREX_I_2	BREX	BREX_I	WP_186598283.1	WP_186598287.1	WP_186598283.1,WP_186598284.1,WP_186598286.1,WP_186598287.1	4	brxC,pglX1,pglZA,brxL
GCF_014489175.1_ASM1448917v1_protein.faa_res/_results
sys_id	type	subtype	sys_beg	sys_end	protein_in_syst	genes_count	name_of_profiles_in_sys
UserReplicon_CAS_Class1-Subtype-I-E_1	Cas	CAS_Class1-Subtype-I-E	WP_004348746.1	WP_004348749.1	WP_004348746.1,WP_004348749.1	2	cas5_I-E_2,cas6e_I_II_III_IV_V_VI_2
UserReplicon_CAS_Class1-Subtype-I-E_2	Cas	CAS_Class1-Subtype-I-E	WP_034037872.1	WP_034037873.1	WP_034037872.1,WP_034037873.1	2	cas8e_I-E_2,cas7_I-E_16
UserReplicon_CAS_Class1-Subtype-I-F_3	Cas	CAS_Class1-Subtype-I-F	WP_034038168.1	WP_034038169.1	WP_034038168.1,WP_034038169.1	2	cas7f_I-F_2,cas3f_I-F_1
UserReplicon_Hachiman_1	Hachiman	Hachiman	WP_033936132.1	WP_033936133.1	WP_033936132.1,WP_033936133.1	2	HamA_1,HamB
UserReplicon_RosmerTA_2	RosmerTA	RosmerTA	WP_034037119.1	WP_034037121.1	WP_034037119.1,WP_034037121.1	2	RosmerTA_RmrT_2662548665,RosmerTA_RmrA_2662548665
UserReplicon_RM_Type_I_1	RM	RM_Type_I	WP_023101154.1	WP_023101158.1	WP_023101154.1,WP_023101158.1	2	Type_I_MTases,Type_I_REases
UserReplicon_RM_Type_IIG_3	RM	RM_Type_IIG	WP_033936128.1	WP_033936128.1	WP_033936128.1	1	Type_IIG
UserReplicon_RM_Type_IV_5	RM	RM_Type_IV	WP_043100175.1	WP_043100175.1	WP_043100175.1	1	Type_IV_REases
UserReplicon_RM_Type_I_2	RM	RM_Type_I	WP_119163228.1	WP_119163229.1	WP_119163228.1,WP_119163229.1	2	Type_I_MTases,Type_I_REases
UserReplicon_RM_Type_IIG_4	RM	RM_Type_IIG	WP_155684600.1	WP_155684600.1	WP_155684600.1	1	Type_IIG
UserReplicon_DarTG_1	DarTG	DarTG	WP_119163221.1	WP_119163222.1	WP_119163221.1,WP_119163222.1	2	DarG,DarT
GCF_014493635.1_ASM1449363v1_protein.faa_res/_results
sys_id	type	subtype	sys_beg	sys_end	protein_in_syst	genes_count	name_of_profiles_in_sys
UserReplicon_Rst_HelicaseDUF2290_1	Rst_HelicaseDUF2290	Rst_HelicaseDUF2290	WP_187810043.1	WP_187810044.1	WP_187810043.1,WP_187810044.1	2	Helicase,DUF2290_Pers
UserReplicon_RM_Type_IV_1	RM	RM_Type_IV	WP_003363272.1	WP_003363272.1	WP_003363272.1	1	Type_IV_REases
UserReplicon_RM_Type_IV_2	RM	RM_Type_IV	WP_223123920.1	WP_223123920.1	WP_223123920.1	1	Type_IV_REases
GCF_014493645.1_ASM1449364v1_protein.faa_res/_results
sys_id	type	subtype	sys_beg	sys_end	protein_in_syst	genes_count	name_of_profiles_in_sys
UserReplicon_Rst_HelicaseDUF2290_1	Rst_HelicaseDUF2290	Rst_HelicaseDUF2290	WP_187810043.1	WP_187810044.1	WP_187810043.1,WP_187810044.1	2	Helicase,DUF2290_Pers
UserReplicon_RM_Type_IV_1	RM	RM_Type_IV	WP_003363272.1	WP_003363272.1	WP_003363272.1	1	Type_IV_REases
UserReplicon_RM_Type_IV_2	RM	RM_Type_IV	WP_223123920.1	WP_223123920.1	WP_223123920.1	1	Type_IV_REases
GCF_014525325.1_ASM1452532v1_protein.faa_res/_results
sys_id	type	subtype	sys_beg	sys_end	protein_in_syst	genes_count	name_of_profiles_in_sys
UserReplicon_RM_Type_I_1	RM	RM_Type_I	WP_188036689.1	WP_188036691.1	WP_188036689.1,WP_188036690.1,WP_188036691.1	3	Type_I_REases,Type_I_MTases,Type_I_S
UserReplicon_Retron_I_C_1	Retron	Retron_I_C	WP_188036738.1	WP_188036738.1	WP_188036738.1	1	RT_1_C1
GCF_014646595.1_ASM1464659v1_protein.faa_res/_results
sys_id	type	subtype	sys_beg	sys_end	protein_in_syst	genes_count	name_of_profiles_in_sys
UserReplicon_Lamassu-Fam_1	Lamassu-Fam	Lamassu-Fam	WP_005622284.1	WP_005622288.1	WP_005622284.1,WP_005622286.1,WP_005622288.1	3	LmuB_SMC_Mrr,LmuC_acc_Mrr,LmuA_effector_Mrr
UserReplicon_Thoeris_I_1	Thoeris	Thoeris_I	WP_005622304.1	WP_005622306.1	WP_005622304.1,WP_005622306.1	2	ThsB_Global,ThsA_new_grand
UserReplicon_RM_Type_II_1	RM	RM_Type_II	WP_005620862.1	WP_005620864.1	WP_005620862.1,WP_005620864.1	2	Type_II_REases,Type_II_MTases
UserReplicon_RM_Type_IIG_2	RM	RM_Type_IIG	WP_229687564.1	WP_229687564.1	WP_229687564.1	1	Type_IIG
UserReplicon_Septu_1	Septu	Septu	WP_005619354.1	WP_005619356.1	WP_005619354.1,WP_005619356.1	2	PtuA,HNH_TIGR02646
GCF_014646755.1_ASM1464675v1_protein.faa_res/_results
sys_id	type	subtype	sys_beg	sys_end	protein_in_syst	genes_count	name_of_profiles_in_sys
UserReplicon_Gao_Hhe_1	Gao_Hhe	Gao_Hhe	WP_229685338.1	WP_229685338.1	WP_229685338.1	1	HheA
UserReplicon_RM_Type_IV_3	RM	RM_Type_IV	WP_188864103.1	WP_188864103.1	WP_188864103.1	1	Type_IV_REases
UserReplicon_RM_Type_II_2	RM	RM_Type_II	WP_188867717.1	WP_188867719.1	WP_188867717.1,WP_188867719.1	2	Type_II_MTases,Type_II_REases
UserReplicon_RM_Type_I_1	RM	RM_Type_I	WP_188868552.1	WP_188868554.1	WP_188868552.1,WP_188868554.1	2	Type_I_REases,Type_I_MTases
UserReplicon_RM_Type_IV_4	RM	RM_Type_IV	WP_229685235.1	WP_229685235.1	WP_229685235.1	1	Type_IV_REases
UserReplicon_BREX_III_1	BREX	BREX_III	WP_188867714.1	WP_188867721.1	WP_188867714.1,WP_188867717.1,WP_188867721.1	3	pglZ3,pglXI,brxF
GCF_014646955.1_ASM1464695v1_protein.faa_res/_results
sys_id	type	subtype	sys_beg	sys_end	protein_in_syst	genes_count	name_of_profiles_in_sys
UserReplicon_Septu_1	Septu	Septu	WP_083366176.1	WP_083366177.1	WP_083366176.1,WP_083366177.1	2	PtuB,PtuA
GCF_014647635.1_ASM1464763v1_protein.faa_res/_results
sys_id	type	subtype	sys_beg	sys_end	protein_in_syst	genes_count	name_of_profiles_in_sys
UserReplicon_Lamassu-Fam_1	Lamassu-Fam	Lamassu-Fam	WP_188984173.1	WP_188984177.1	WP_188984173.1,WP_188984175.1,WP_188984177.1	3	LmuA_effector_Mrr,LmuC_acc_Mrr,LmuB_SMC_Mrr
UserReplicon_dCTPdeaminase_2	dCTPdeaminase	dCTPdeaminase	WP_188985112.1	WP_188985112.1	WP_188985112.1	1	dCTPdeaminase
UserReplicon_Mokosh_TypeII_1	Mokosh	Mokosh_TypeII	WP_188982349.1	WP_188982349.1	WP_188982349.1	1	Mokosh_TypeII_MkoC
UserReplicon_RM_Type_I_1	RM	RM_Type_I	WP_188984145.1	WP_188984151.1	WP_188984145.1,WP_188984149.1,WP_188984151.1	3	Type_I_REases,Type_I_MTases,Type_I_S
GCF_014648275.1_ASM1464827v1_protein.faa_res/_results
sys_id	type	subtype	sys_beg	sys_end	protein_in_syst	genes_count	name_of_profiles_in_sys
UserReplicon_PARIS_II_merge_1	Rst_PARIS	PARIS_II_merge	WP_189395611.1	WP_189395611.1	WP_189395611.1	1	AAA_21_DUF4435
GCF_014839385.1_ASM1483938v1_protein.faa_res/_results
sys_id	type	subtype	sys_beg	sys_end	protein_in_syst	genes_count	name_of_profiles_in_sys
UserReplicon_CAS_Class1-Subtype-I-F_1	Cas	CAS_Class1-Subtype-I-F	WP_122531183.1	WP_122531184.1	WP_122531183.1,WP_122531184.1	2	cas6f_I_II_III_IV_V_VI_3,cas7f_I-F_2
UserReplicon_Abi2_1	Abi2	Abi2	WP_200432062.1	WP_200432062.1	WP_200432062.1	1	Abi_2
UserReplicon_Lamassu-Fam_2	Lamassu-Fam	Lamassu-Fam	WP_202940615.1	WP_202940619.1	WP_202940615.1,WP_202940619.1	2	LmuB_SMC_Cap4_nuclease_II,LmuA_effector_Mrr
UserReplicon_Mokosh_TypeI_1	Mokosh	Mokosh_TypeI	WP_202940240.1	WP_202940242.1	WP_202940240.1,WP_202940242.1	2	Mokosh_TypeI_MkoB2,Mokosh_TypeI_MkoA2
UserReplicon_PrrC_1	PrrC	PrrC	WP_200431495.1	WP_200431498.1	WP_200431495.1,WP_200431496.1,WP_200431498.1	3	Type_I_S,PrrC,Type_I_MTases
UserReplicon_DarTG_1	DarTG	DarTG	WP_200432092.1	WP_200432094.1	WP_200432092.1,WP_200432093.1,WP_200432094.1	3	DarG,DarT,DarT
UserReplicon_Septu_2	Septu	Septu	WP_200433565.1	WP_200433566.1	WP_200433565.1,WP_200433566.1	2	PtuB,PtuA
GCF_014841295.1_ASM1484129v1_protein.faa_res/_results
sys_id	type	subtype	sys_beg	sys_end	protein_in_syst	genes_count	name_of_profiles_in_sys
UserReplicon_CAS_Class1-Subtype-I-F_1	Cas	CAS_Class1-Subtype-I-F	WP_122469688.1	WP_122469692.1	WP_122469688.1,WP_122469692.1	2	cas7f_I-F_2,cas1_I-F_1
UserReplicon_CAS_Class1-Subtype-I-F_2	Cas	CAS_Class1-Subtype-I-F	WP_191997992.1	WP_191997994.1	WP_191997992.1,WP_191997993.1,WP_191997994.1	3	cas6f_I_II_III_IV_V_VI_3,cas8f_I-F_8,cas3f_I-F_1
UserReplicon_Lamassu-Fam_2	Lamassu-Fam	Lamassu-Fam	WP_191998951.1	WP_191998954.1	WP_191998951.1,WP_191998954.1	2	LmuB_SMC_Mrr,LmuA_effector_Mrr
UserReplicon_Gao_Hhe_1	Gao_Hhe	Gao_Hhe	WP_244653143.1	WP_244653143.1	WP_244653143.1	1	HheA
UserReplicon_RM_Type_III_1	RM	RM_Type_III	WP_191999333.1	WP_191999334.1	WP_191999333.1,WP_191999334.1	2	Type_III_MTases,Type_III_REases
UserReplicon_Retron_VI_1	Retron	Retron_VI	WP_191998791.1	WP_191998792.1	WP_191998791.1,WP_191998792.1	2	HTH,RT_Tot
GCF_014841345.1_ASM1484134v1_protein.faa_res/_results
sys_id	type	subtype	sys_beg	sys_end	protein_in_syst	genes_count	name_of_profiles_in_sys
UserReplicon_Gao_Hhe_1	Gao_Hhe	Gao_Hhe	WP_244657103.1	WP_244657103.1	WP_244657103.1	1	HheA
UserReplicon_RosmerTA_1	RosmerTA	RosmerTA	WP_192031873.1	WP_192031874.1	WP_192031873.1,WP_192031874.1	2	RosmerTA_RmrA_2585209417,RosmerTA_RmrT_2585209417
UserReplicon_RM_Type_IV_1	RM	RM_Type_IV	WP_192032093.1	WP_192032094.1	WP_192032093.1,WP_192032094.1	2	Type_IV_REases,Type_IV_REases
UserReplicon_Septu_1	Septu	Septu	WP_192031869.1	WP_192031870.1	WP_192031869.1,WP_192031870.1	2	PtuA,PtuB
UserReplicon_CBASS_II_3	CBASS	CBASS_II	WP_192033100.1	WP_192033102.1	WP_192033100.1,WP_192033101.1,WP_192033102.1	3	AG_E1_ThiF,Cyclase_II,Effector_2TM_S_2TMBeta
GCF_014841695.1_ASM1484169v1_protein.faa_res/_results
sys_id	type	subtype	sys_beg	sys_end	protein_in_syst	genes_count	name_of_profiles_in_sys
UserReplicon_dCTPdeaminase_2	dCTPdeaminase	dCTPdeaminase	WP_192058902.1	WP_192058902.1	WP_192058902.1	1	dCTPdeaminase
UserReplicon_Gabija_1	Gabija	Gabija	WP_192138353.1	WP_192138355.1	WP_192138353.1,WP_192138355.1	2	GajB_2,GajA
UserReplicon_RM_Type_IV_3	RM	RM_Type_IV	WP_192136844.1	WP_192136844.1	WP_192136844.1	1	Type_IV_REases
UserReplicon_RM_Type_II_1	RM	RM_Type_II	WP_192138130.1	WP_192138131.1	WP_192138130.1,WP_192138131.1	2	Type_II_REases,Type_II_MTases
UserReplicon_RM_Type_III_2	RM	RM_Type_III	WP_192138167.1	WP_192138169.1	WP_192138167.1,WP_192138169.1	2	Type_III_MTases,Type_III_REases
UserReplicon_RM_Type_IV_4	RM	RM_Type_IV	WP_244652485.1	WP_244652485.1	WP_244652485.1	1	Type_IV_REases
GCF_014841725.1_ASM1484172v1_protein.faa_res/_results
sys_id	type	subtype	sys_beg	sys_end	protein_in_syst	genes_count	name_of_profiles_in_sys
UserReplicon_dCTPdeaminase_1	dCTPdeaminase	dCTPdeaminase	WP_122480570.1	WP_122480570.1	WP_122480570.1	1	dCTPdeaminase
UserReplicon_RosmerTA_1	RosmerTA	RosmerTA	WP_192052860.1	WP_192052862.1	WP_192052860.1,WP_192052862.1	2	RosmerTA_RmrA_2662548665,RosmerTA_RmrT_2662548665
UserReplicon_SspBCDE_2	SspBCDE	SspBCDE	WP_192056383.1	WP_192056387.1	WP_192056383.1,WP_192056385.1,WP_192056387.1	3	SspB,SspC,SspD
UserReplicon_RM_Type_IV_1	RM	RM_Type_IV	WP_192052718.1	WP_192052718.1	WP_192052718.1	1	Type_IV_REases
UserReplicon_RM_Type_IV_2	RM	RM_Type_IV	WP_192052846.1	WP_192052846.1	WP_192052846.1	1	Type_IV_REases
UserReplicon_RM_Type_IV_3	RM	RM_Type_IV	WP_199864024.1	WP_199864024.1	WP_199864024.1	1	Type_IV_REases
GCF_014841805.1_ASM1484180v1_protein.faa_res/_results
sys_id	type	subtype	sys_beg	sys_end	protein_in_syst	genes_count	name_of_profiles_in_sys
UserReplicon_CAS_Class1-Subtype-I-F_1	Cas	CAS_Class1-Subtype-I-F	WP_122531183.1	WP_122531184.1	WP_122531183.1,WP_122531184.1	2	cas6f_I_II_III_IV_V_VI_3,cas7f_I-F_2
UserReplicon_CAS_Class1-Subtype-I-F_2	Cas	CAS_Class1-Subtype-I-F	WP_192092414.1	WP_192092416.1	WP_192092414.1,WP_192092416.1	2	cas1_I-F_1,cas3f_I-F_1
UserReplicon_CAS_Class1-Subtype-I-F_3	Cas	CAS_Class1-Subtype-I-F	WP_192237254.1	WP_192237256.1	WP_192237254.1,WP_192237255.1,WP_192237256.1	3	cas5f_I-F_3,cas7f_I-F_2,cas6f_I_II_III_IV_V_VI_3
UserReplicon_Abi2_1	Abi2	Abi2	WP_192092103.1	WP_192092103.1	WP_192092103.1	1	Abi_2
UserReplicon_Gabija_2	Gabija	Gabija	WP_192237940.1	WP_192237941.1	WP_192237940.1,WP_192237941.1	2	GajB_3,GajA
UserReplicon_Mokosh_TypeI_1	Mokosh	Mokosh_TypeI	WP_192091823.1	WP_192091828.1	WP_192091823.1,WP_192091826.1,WP_192091828.1	3	Mokosh_TypeI_MkoA,Mokosh_TypeI_MkoA,Mokosh_TypeI_MkoB
UserReplicon_Mokosh_TypeI_2	Mokosh	Mokosh_TypeI	WP_192092783.1	WP_192092787.1	WP_192092783.1,WP_192092785.1,WP_192092787.1	3	Mokosh_TypeI_MkoA2,Mokosh_TypeI_MkoA2,Mokosh_TypeI_MkoB2
UserReplicon_Zorya_TypeI_3	Zorya	Zorya_TypeI	WP_192237988.1	WP_192237991.1	WP_192237988.1,WP_192237989.1,WP_192237990.1,WP_192237991.1	4	ZorA,ZorB,ZorC,ZorD
UserReplicon_RM_Type_I_1	RM	RM_Type_I	WP_192091810.1	WP_192091812.1	WP_192091810.1,WP_192091812.1	2	Type_I_REases,Type_I_MTases
UserReplicon_RM_Type_IV_2	RM	RM_Type_IV	WP_192091830.1	WP_192091830.1	WP_192091830.1	1	Type_IV_REases
UserReplicon_RM_Type_IV_3	RM	RM_Type_IV	WP_192237995.1	WP_192237995.1	WP_192237995.1	1	Type_IV_REases
UserReplicon_Septu_1	Septu	Septu	WP_192237461.1	WP_192237464.1	WP_192237461.1,WP_192237463.1,WP_192237464.1	3	PtuA,PtuA,PtuB
UserReplicon_SoFic_1	SoFIC	SoFic	WP_213016634.1	WP_213016634.1	WP_213016634.1	1	SoFic
GCF_014842615.1_ASM1484261v1_protein.faa_res/_results
sys_id	type	subtype	sys_beg	sys_end	protein_in_syst	genes_count	name_of_profiles_in_sys
UserReplicon_Lamassu-Fam_3	Lamassu-Fam	Lamassu-Fam	WP_122702814.1	WP_122702816.1	WP_122702814.1,WP_122702815.1,WP_122702816.1	3	LmuB_SMC_Mrr,LmuC_acc_Mrr,LmuA_effector_Mrr
UserReplicon_Gao_Ape_1	Gao_Ape	Gao_Ape	WP_197986149.1	WP_197986149.1	WP_197986149.1	1	ApeA
UserReplicon_Gao_Hhe_2	Gao_Hhe	Gao_Hhe	WP_244657103.1	WP_244657103.1	WP_244657103.1	1	HheA
UserReplicon_RosmerTA_1	RosmerTA	RosmerTA	WP_192101665.1	WP_192101666.1	WP_192101665.1,WP_192101666.1	2	RosmerTA_RmrA_2585209417,RosmerTA_RmrT_2585209417
UserReplicon_RM_Type_I_1	RM	RM_Type_I	WP_192101530.1	WP_192101532.1	WP_192101530.1,WP_192101531.1,WP_192101532.1	3	Type_I_S,Type_I_MTases,Type_I_REases
UserReplicon_RM_Type_III_2	RM	RM_Type_III	WP_244657559.1	WP_244657560.1	WP_244657559.1,WP_244657560.1	2	Type_III_MTases,Type_III_REases
UserReplicon_Retron_VI_3	Retron	Retron_VI	WP_192101481.1	WP_192101482.1	WP_192101481.1,WP_192101482.1	2	RT_Tot,HTH
UserReplicon_Retron_II_1	Retron	Retron_II	WP_192101538.1	WP_192101539.1	WP_192101538.1,WP_192101539.1	2	NDT,RT_Tot
UserReplicon_Retron_I_C_2	Retron	Retron_I_C	WP_192101677.1	WP_192101677.1	WP_192101677.1	1	RT_1_C1
GCF_014892595.1_ASM1489259v1_protein.faa_res/_results
sys_id	type	subtype	sys_beg	sys_end	protein_in_syst	genes_count	name_of_profiles_in_sys
UserReplicon_CAS_Class1-Subtype-I-F_1	Cas	CAS_Class1-Subtype-I-F	WP_023103132.1	WP_023103134.1	WP_023103132.1,WP_023103133.1,WP_023103134.1	3	cas8f_I-F_4,cas3f_I-F_1,cas1_I-F_1
UserReplicon_RM_Type_IV_1	RM	RM_Type_IV	WP_115658289.1	WP_115658289.1	WP_115658289.1	1	Type_IV_REases
UserReplicon_Borvo_1	Borvo	Borvo	WP_226940504.1	WP_226940504.1	WP_226940504.1	1	Borvo_BovA
GCF_015070855.1_ASM1507085v1_protein.faa_res/_results
sys_id	type	subtype	sys_beg	sys_end	protein_in_syst	genes_count	name_of_profiles_in_sys
UserReplicon_CAS_Class1-Subtype-I-E_1	Cas	CAS_Class1-Subtype-I-E	WP_193682703.1	WP_193682710.1	WP_193682703.1,WP_193682704.1,WP_193682705.1,WP_193682706.1,WP_193682707.1,WP_193682708.1,WP_193682710.1	7	cas3_I_5,cas8e_I-E_2,cse2gr11_I-E_2,cas7_I-E_16,cas5_I-E_3,cas6e_I_II_III_IV_V_VI_3,cas2_I-E_2
UserReplicon_Abi2_1	Abi2	Abi2	WP_193679288.1	WP_193679288.1	WP_193679288.1	1	Abi_2
UserReplicon_Abi2_2	Abi2	Abi2	WP_193682284.1	WP_193682284.1	WP_193682284.1	1	Abi_2
UserReplicon_Mokosh_TypeI_1	Mokosh	Mokosh_TypeI	WP_193681064.1	WP_193681065.1	WP_193681064.1,WP_193681065.1	2	Mokosh_TypeI_MkoB2,Mokosh_TypeI_MkoA2
UserReplicon_RM_Type_I_1	RM	RM_Type_I	WP_193682283.1	WP_193682285.1	WP_193682283.1,WP_193682285.1	2	Type_I_REases,Type_I_MTases
GCF_015354575.1_ASM1535457v1_protein.faa_res/_results
sys_id	type	subtype	sys_beg	sys_end	protein_in_syst	genes_count	name_of_profiles_in_sys
UserReplicon_Gabija_1	Gabija	Gabija	WP_194790734.1	WP_194790735.1	WP_194790734.1,WP_194790735.1	2	GajB_1,GajA
UserReplicon_Shango_1	Shango	Shango	WP_194790742.1	WP_194790744.1	WP_194790742.1,WP_194790743.1,WP_194790744.1	3	Shango_SngC,Shango_SngB,Shango_SngA
UserReplicon_Druantia_I_1	Druantia	Druantia_I	WP_194790461.1	WP_194790464.1	WP_194790461.1,WP_194790462.1,WP_194790463.1,WP_194790464.1	4	DruB,DruC,DruD,DruE_1
UserReplicon_RM_Type_IV_2	RM	RM_Type_IV	WP_194790902.1	WP_194790902.1	WP_194790902.1	1	Type_IV_REases
UserReplicon_RM_Type_III_1	RM	RM_Type_III	WP_194792267.1	WP_194792268.1	WP_194792267.1,WP_194792268.1	2	Type_III_MTases,Type_III_REases
UserReplicon_Wadjet_I_3	Wadjet	Wadjet_I	WP_194787558.1	WP_194787561.1	WP_194787558.1,WP_194787559.1,WP_194787560.1,WP_194787561.1	4	JetD_I,JetC_I,JetB_I,JetA_I
UserReplicon_Septu_1	Septu	Septu	WP_194788388.1	WP_194788389.1	WP_194788388.1,WP_194788389.1	2	PtuB,PtuA
UserReplicon_CBASS_III_5	CBASS	CBASS_III	WP_194787547.1	WP_194787551.1	WP_194787547.1,WP_194787548.1,WP_194787549.1,WP_194787551.1	4	TRIP13,bacHORMA_1,Cyclase_II,Sensing_TPALS
UserReplicon_Retron_III_6	Retron	Retron_III	WP_194788271.1	WP_194788273.1	WP_194788271.1,WP_194788273.1	2	RT_Tot,PRTase
UserReplicon_CBASS_I_4	CBASS	CBASS_I	WP_194789095.1	WP_194789096.1	WP_194789095.1,WP_194789096.1	2	Cyclase_new,Phospholipase
GCF_015461805.1_ASM1546180v1_protein.faa_res/_results
sys_id	type	subtype	sys_beg	sys_end	protein_in_syst	genes_count	name_of_profiles_in_sys
UserReplicon_Lamassu-Fam_2	Lamassu-Fam	Lamassu-Fam	WP_194936949.1	WP_194936951.1	WP_194936949.1,WP_194936950.1,WP_194936951.1	3	LmuA_effector_Cap4_nuclease_II,LmuC_acc_Cap4_nuclease,LmuB_SMC_Cap4_nuclease_II
UserReplicon_Abi2_1	Abi2	Abi2	WP_194937532.1	WP_194937532.1	WP_194937532.1	1	Abi_2
UserReplicon_dCTPdeaminase_3	dCTPdeaminase	dCTPdeaminase	WP_194937628.1	WP_194937628.1	WP_194937628.1	1	dCTPdeaminase
UserReplicon_RM_Type_II_1	RM	RM_Type_II	WP_194938708.1	WP_194938709.1	WP_194938708.1,WP_194938709.1	2	Type_II_MTases,Type_II_REases
UserReplicon_Retron_VI_1	Retron	Retron_VI	WP_194938863.1	WP_194938864.1	WP_194938863.1,WP_194938864.1	2	RT_Tot,HTH
GCF_015461835.1_ASM1546183v1_protein.faa_res/_results
sys_id	type	subtype	sys_beg	sys_end	protein_in_syst	genes_count	name_of_profiles_in_sys
UserReplicon_RM_Type_IV_1	RM	RM_Type_IV	WP_194933449.1	WP_194933449.1	WP_194933449.1	1	Type_IV_REases
UserReplicon_RM_Type_IV_2	RM	RM_Type_IV	WP_228759087.1	WP_228759087.1	WP_228759087.1	1	Type_IV_REases
UserReplicon_Septu_2	Septu	Septu	WP_194933773.1	WP_194933774.1	WP_194933773.1,WP_194933774.1	2	PtuB,PtuA
UserReplicon_DarTG_1	DarTG	DarTG	WP_194934920.1	WP_194934921.1	WP_194934920.1,WP_194934921.1	2	DarT,DarG
GCF_015461845.1_ASM1546184v1_protein.faa_res/_results
sys_id	type	subtype	sys_beg	sys_end	protein_in_syst	genes_count	name_of_profiles_in_sys
UserReplicon_RM_Type_I_1	RM	RM_Type_I	WP_194940835.1	WP_194940836.1	WP_194940835.1,WP_194940836.1	2	Type_I_REases,Type_I_MTases
UserReplicon_Dsr_I_1	Dsr	Dsr_I	WP_194939880.1	WP_194939880.1	WP_194939880.1	1	Dsr1
UserReplicon_Septu_2	Septu	Septu	WP_194940838.1	WP_194940839.1	WP_194940838.1,WP_194940839.1	2	PtuA,PtuB
UserReplicon_CBASS_II_3	CBASS	CBASS_II	WP_017341627.1	WP_019821280.1	WP_017341627.1,WP_017341628.1,WP_017341629.1,WP_019821280.1	4	Jab,AG_E1_ThiF,Cyclase_II,Sensing_SAVED
UserReplicon_Dynamins_4	Dynamins	Dynamins	WP_194940829.1	WP_194940830.1	WP_194940829.1,WP_194940830.1	2	Dynamins_LeoA,Dynamins_LeoBC
GCF_015637705.1_ASM1563770v1_protein.faa_res/_results
sys_id	type	subtype	sys_beg	sys_end	protein_in_syst	genes_count	name_of_profiles_in_sys
UserReplicon_Mokosh_TypeI_1	Mokosh	Mokosh_TypeI	WP_195776786.1	WP_195776787.1	WP_195776786.1,WP_195776787.1	2	Mokosh_TypeI_MkoA,Mokosh_TypeI_MkoB
UserReplicon_RM_Type_IV_3	RM	RM_Type_IV	WP_195776788.1	WP_195776788.1	WP_195776788.1	1	Type_IV_REases
UserReplicon_RM_Type_III_2	RM	RM_Type_III	WP_195779286.1	WP_195779287.1	WP_195779286.1,WP_195779287.1	2	Type_III_REases,Type_III_MTases
UserReplicon_RM_Type_I_1	RM	RM_Type_I	WP_195779588.1	WP_195779592.1	WP_195779588.1,WP_195779589.1,WP_195779592.1	3	Type_I_MTases,Type_I_S,Type_I_REases
UserReplicon_RM_Type_IV_4	RM	RM_Type_IV	WP_195779590.1	WP_195779590.1	WP_195779590.1	1	Type_IV_REases
UserReplicon_RM_Type_IV_5	RM	RM_Type_IV	WP_229732230.1	WP_229732230.1	WP_229732230.1	1	Type_IV_REases
UserReplicon_DarTG_1	DarTG	DarTG	WP_195776782.1	WP_195776783.1	WP_195776782.1,WP_195776783.1	2	DarT,DarG
UserReplicon_CBASS_I_2	CBASS	CBASS_I	WP_195776925.1	WP_195776926.1	WP_195776925.1,WP_195776926.1	2	Cyclase_new,2TM_Gros
UserReplicon_Retron_V_3	Retron	Retron_V	WP_195779280.1	WP_195779284.1	WP_195779280.1,WP_195779284.1	2	CSD,RT_Tot
GCF_015643585.1_ASM1564358v1_protein.faa_res/_results
sys_id	type	subtype	sys_beg	sys_end	protein_in_syst	genes_count	name_of_profiles_in_sys
UserReplicon_Abi2_1	Abi2	Abi2	WP_032861632.1	WP_032861632.1	WP_032861632.1	1	Abi_2
UserReplicon_Lamassu-Fam_2	Lamassu-Fam	Lamassu-Fam	WP_195788044.1	WP_195788050.1	WP_195788044.1,WP_195788050.1	2	LmuB_SMC_Cap4_nuclease_II,LmuA_effector_Cap4_nuclease_II
UserReplicon_Hachiman_1	Hachiman	Hachiman	WP_195788050.1	WP_195788052.1	WP_195788050.1,WP_195788052.1	2	HamA_2,HamB
UserReplicon_PrrC_1	PrrC	PrrC	WP_032856512.1	WP_032856515.1	WP_032856512.1,WP_032856513.1,WP_032856514.1,WP_032856515.1	4	Type_I_REases,PrrC,Type_I_S,EcoprrI
UserReplicon_RM_Type_IV_5	RM	RM_Type_IV	WP_032856522.1	WP_032856522.1	WP_032856522.1	1	Type_IV_REases
UserReplicon_RM_Type_II_4	RM	RM_Type_II	WP_032862330.1	WP_032862332.1	WP_032862330.1,WP_032862332.1	2	Type_II_MTases,Type_II_REases
UserReplicon_RM_Type_I_3	RM	RM_Type_I	WP_195788024.1	WP_195788028.1	WP_195788024.1,WP_195788026.1,WP_195788028.1	3	Type_I_REases,Type_I_MTases,Type_I_S
UserReplicon_Borvo_1	Borvo	Borvo	WP_195788054.1	WP_195788054.1	WP_195788054.1	1	Borvo_BovA_addition
GCF_015680915.1_ASM1568091v1_protein.faa_res/_results
sys_id	type	subtype	sys_beg	sys_end	protein_in_syst	genes_count	name_of_profiles_in_sys
UserReplicon_Gabija_2	Gabija	Gabija	WP_017702320.1	WP_017702321.1	WP_017702320.1,WP_017702321.1	2	GajB_3,GajA
UserReplicon_Gabija_3	Gabija	Gabija	WP_017702585.1	WP_017702586.1	WP_017702585.1,WP_017702586.1	2	GajA,GajB_2
UserReplicon_BstA_1	BstA	BstA	WP_025992612.1	WP_025992612.1	WP_025992612.1	1	BstA
UserReplicon_Hachiman_1	Hachiman	Hachiman	WP_017700599.1	WP_017700600.1	WP_017700599.1,WP_017700600.1	2	HamB,HamA_1
UserReplicon_RosmerTA_2	RosmerTA	RosmerTA	WP_017700692.1	WP_017700697.1	WP_017700692.1,WP_017700693.1,WP_017700697.1	3	RosmerTA_RmrA_2585209417,RosmerTA_RmrT_2585209417,RosmerTA_RmrA_2662548665
UserReplicon_RM_Type_IV_1	RM	RM_Type_IV	WP_017700075.1	WP_017700075.1	WP_017700075.1	1	Type_IV_REases
UserReplicon_RM_Type_IV_2	RM	RM_Type_IV	WP_017701172.1	WP_017701172.1	WP_017701172.1	1	Type_IV_REases
UserReplicon_RM_Type_IV_3	RM	RM_Type_IV	WP_017702793.1	WP_017702793.1	WP_017702793.1	1	Type_IV_REases
UserReplicon_RM_Type_IV_4	RM	RM_Type_IV	WP_206698256.1	WP_206698256.1	WP_206698256.1	1	Type_IV_REases
UserReplicon_RM_Type_IV_5	RM	RM_Type_IV	WP_206698307.1	WP_206698307.1	WP_206698307.1	1	Type_IV_REases
UserReplicon_DRT_4_1	DRT	DRT_4	WP_235992537.1	WP_235992537.1	WP_235992537.1	1	drt4
GCF_015726805.2_ASM1572680v2_protein.faa_res/_results
sys_id	type	subtype	sys_beg	sys_end	protein_in_syst	genes_count	name_of_profiles_in_sys
UserReplicon_Kiwa_2	Kiwa	Kiwa	WP_004577536.1	WP_004577537.1	WP_004577536.1,WP_004577537.1	2	KwaA,KwaB_2
UserReplicon_Abi2_1	Abi2	Abi2	WP_196585553.1	WP_196585553.1	WP_196585553.1	1	Abi_2
UserReplicon_Shango_2	Shango	Shango	WP_196585777.1	WP_196585779.1	WP_196585777.1,WP_196585778.1,WP_196585779.1	3	Shango_SngA,Shango_SngB,Shango_SngC
UserReplicon_RosmerTA_1	RosmerTA	RosmerTA	WP_196586675.1	WP_196586678.1	WP_196586675.1,WP_196586677.1,WP_196586678.1	3	RosmerTA_RmrA_2676476075,RosmerTA_RmrT_2662548665,RosmerTA_RmrA_2662548665
UserReplicon_PARIS_I_1	Rst_PARIS	PARIS_I	WP_193041213.1	WP_193059167.1	WP_193041213.1,WP_193059167.1	2	AAA_15,DUF4435
UserReplicon_RM_Type_I_1	RM	RM_Type_I	WP_196585019.1	WP_196585020.1	WP_196585019.1,WP_196585020.1	2	Type_I_MTases,Type_I_REases
UserReplicon_RM_Type_IV_3	RM	RM_Type_IV	WP_196585511.1	WP_196585511.1	WP_196585511.1	1	Type_IV_REases
UserReplicon_RM_Type_I_2	RM	RM_Type_I	WP_196585678.1	WP_196585681.1	WP_196585678.1,WP_196585680.1,WP_196585681.1	3	Type_I_REases,Type_I_S,Type_I_MTases
UserReplicon_Wadjet_I_5	Wadjet	Wadjet_I	WP_004577351.1	WP_004577354.1	WP_004577351.1,WP_004577352.1,WP_004577353.1,WP_004577354.1	4	JetA_I,JetB_I,JetC_I,JetD_I
UserReplicon_AVAST_IV_1	AVAST	AVAST_IV	WP_196584707.1	WP_196584707.1	WP_196584707.1	1	Avs4A
UserReplicon_Septu_2	Septu	Septu	WP_196584711.1	WP_196584712.1	WP_196584711.1,WP_196584712.1	2	PtuB,PtuA
UserReplicon_Septu_3	Septu	Septu	WP_196586096.1	WP_196586097.1	WP_196586096.1,WP_196586097.1	2	PtuB,PtuA
UserReplicon_CBASS_II_3	CBASS	CBASS_II	WP_196586935.1	WP_196586949.1	WP_196586935.1,WP_196586945.1,WP_196586947.1,WP_196586949.1	4	Cyclase_II,Jab,Sensing_SAVED,Effector_2TM_S_2TMBeta
UserReplicon_SoFic_4	SoFIC	SoFic	WP_242070769.1	WP_242070769.1	WP_242070769.1	1	SoFic
GCF_015865025.1_ASM1586502v1_protein.faa_res/_results
sys_id	type	subtype	sys_beg	sys_end	protein_in_syst	genes_count	name_of_profiles_in_sys
UserReplicon_Abi2_1	Abi2	Abi2	WP_005740025.1	WP_005740025.1	WP_005740025.1	1	Abi_2
UserReplicon_Shedu_3	Shedu	Shedu	WP_010205834.1	WP_010205834.1	WP_010205834.1	1	SduA
UserReplicon_Gao_Upx_2	Gao_Upx	Gao_Upx	WP_231612893.1	WP_231612893.1	WP_231612893.1	1	UpxA
UserReplicon_Druantia_II_1	Druantia	Druantia_II	WP_007245655.1	WP_007245658.1	WP_007245655.1,WP_007245656.1,WP_007245657.1,WP_007245658.1	4	DruE_2,DruG,DruF,DruM
UserReplicon_RM_Type_IV_4	RM	RM_Type_IV	WP_007245661.1	WP_007245662.1	WP_007245661.1,WP_007245662.1	2	Type_IV_REases,Type_IV_REases
UserReplicon_PrrC_1	PrrC	PrrC	WP_007246865.1	WP_007246868.1	WP_007246865.1,WP_007246867.1,WP_007246868.1	3	Type_I_REases,PrrC,Type_I_MTases
UserReplicon_RM_Type_II_3	RM	RM_Type_II	WP_007247378.1	WP_007247380.1	WP_007247378.1,WP_007247380.1	2	Type_II_REases,Type_II_MTases
UserReplicon_Septu_1	Septu	Septu	WP_007245235.1	WP_007245236.1	WP_007245235.1,WP_007245236.1	2	PtuA_2,PtuB_2
GCF_015865055.1_ASM1586505v1_protein.faa_res/_results
sys_id	type	subtype	sys_beg	sys_end	protein_in_syst	genes_count	name_of_profiles_in_sys
UserReplicon_Zorya_TypeI_1	Zorya	Zorya_TypeI	WP_015649020.1	WP_015649022.1	WP_015649020.1,WP_015649021.1,WP_015649022.1	3	ZorD,ZorC,ZorB
UserReplicon_RM_Type_I_1	RM	RM_Type_I	WP_012077895.1	WP_012077898.1	WP_012077895.1,WP_012077896.1,WP_012077898.1	3	Type_I_S,Type_I_MTases,Type_I_REases
UserReplicon_RM_Type_II_2	RM	RM_Type_II	WP_025297703.1	WP_025297704.1	WP_025297703.1,WP_025297704.1	2	Type_II_MTases,Type_II_REases
UserReplicon_RM_Type_IV_6	RM	RM_Type_IV	WP_033895419.1	WP_033895419.1	WP_033895419.1	1	Type_IV_REases
UserReplicon_RM_Type_IIG_3	RM	RM_Type_IIG	WP_033981139.1	WP_033981139.1	WP_033981139.1	1	Type_IIG
UserReplicon_RM_Type_IV_7	RM	RM_Type_IV	WP_045175673.1	WP_045175673.1	WP_045175673.1	1	Type_IV_REases
UserReplicon_RM_Type_IIG_4	RM	RM_Type_IIG	WP_197270530.1	WP_197270530.1	WP_197270530.1	1	Type_IIG
UserReplicon_RM_Type_IIG_5	RM	RM_Type_IIG	WP_231612727.1	WP_231612727.1	WP_231612727.1	1	Type_IIG
GCF_015956425.1_ASM1595642v1_protein.faa_res/_results
sys_id	type	subtype	sys_beg	sys_end	protein_in_syst	genes_count	name_of_profiles_in_sys
UserReplicon_Viperin_2	Viperin	Viperin	WP_197444662.1	WP_197444662.1	WP_197444662.1	1	pVip
UserReplicon_Gabija_1	Gabija	Gabija	WP_197445018.1	WP_197445019.1	WP_197445018.1,WP_197445019.1	2	GajA,GajB_2
UserReplicon_Shango_1	Shango	Shango	WP_197446074.1	WP_197446075.1	WP_197446074.1,WP_197446075.1	2	Shango_SngC,Shango_SngA
UserReplicon_CBASS_I_4	CBASS	CBASS_I	WP_064481019.1	WP_064481020.1	WP_064481019.1,WP_064481020.1	2	Endonuc_big,Cyclase_II
UserReplicon_CBASS_II_7	CBASS	CBASS_II	WP_197444488.1	WP_197444490.1	WP_197444488.1,WP_197444489.1,WP_197444490.1	3	Effector_2TM_S_2TMBeta,Cyclase_II,AG_E1_ThiF
UserReplicon_CBASS_I_6	CBASS	CBASS_I	WP_197445031.1	WP_197445032.1	WP_197445031.1,WP_197445032.1	2	2TM_Gros,Cyclase_II
GCF_016009085.1_ASM1600908v1_protein.faa_res/_results
sys_id	type	subtype	sys_beg	sys_end	protein_in_syst	genes_count	name_of_profiles_in_sys
UserReplicon_Shedu_4	Shedu	Shedu	WP_197885196.1	WP_197885196.1	WP_197885196.1	1	SduA
UserReplicon_Lamassu-Fam_1	Lamassu-Fam	Lamassu-Fam	WP_197885213.1	WP_197885215.1	WP_197885213.1,WP_197885214.1,WP_197885215.1	3	LmuB_SMC_Cap4_nuclease_II,LmuC_acc_Cap4_nuclease,LmuA_effector_Cap4_nuclease_II
UserReplicon_Lamassu-Fam_2	Lamassu-Fam	Lamassu-Fam	WP_197885225.1	WP_197885227.1	WP_197885225.1,WP_197885226.1,WP_197885227.1	3	LmuB_SMC_Hydrolase_protease,LmuC_acc_hydrolase_protease,LmuA_effector_Hydrolase
UserReplicon_Lamassu-Fam_3	Lamassu-Fam	Lamassu-Fam	WP_197885611.1	WP_197885614.1	WP_197885611.1,WP_197885613.1,WP_197885614.1	3	LmuB_SMC_Cap4_nuclease_II,LmuA_effector_Cap4_nuclease_II,LmuA_effector_Mrr
UserReplicon_RM_Type_IIG_1	RM	RM_Type_IIG	WP_003137453.1	WP_003137453.1	WP_003137453.1	1	Type_IIG
UserReplicon_CBASS_II_3	CBASS	CBASS_II	WP_197885646.1	WP_197885652.1	WP_197885646.1,WP_197885647.1,WP_197885650.1,WP_197885651.1,WP_197885652.1	5	Sensing_SAVED,Effector_2TM_Saf_2TM,Jab,AG_E1_ThiF,Cyclase_II
GCF_016009125.1_ASM1600912v1_protein.faa_res/_results
sys_id	type	subtype	sys_beg	sys_end	protein_in_syst	genes_count	name_of_profiles_in_sys
UserReplicon_Gabija_1	Gabija	Gabija	WP_191948636.1	WP_191948637.1	WP_191948636.1,WP_191948637.1	2	GajB_1,GajA
GCF_016009185.1_ASM1600918v1_protein.faa_res/_results
sys_id	type	subtype	sys_beg	sys_end	protein_in_syst	genes_count	name_of_profiles_in_sys
UserReplicon_Lamassu-Fam_2	Lamassu-Fam	Lamassu-Fam	WP_197896972.1	WP_197896974.1	WP_197896972.1,WP_197896973.1,WP_197896974.1	3	LmuA_effector_Cap4_nuclease_II,LmuC_acc_Cap4_nuclease,LmuB_SMC_Cap4_nuclease_II
UserReplicon_Abi2_1	Abi2	Abi2	WP_232244539.1	WP_232244539.1	WP_232244539.1	1	Abi_2
UserReplicon_Mokosh_TypeI_1	Mokosh	Mokosh_TypeI	WP_197896202.1	WP_197896203.1	WP_197896202.1,WP_197896203.1	2	Mokosh_TypeI_MkoB,Mokosh_TypeI_MkoA
UserReplicon_RM_Type_II_1	RM	RM_Type_II	WP_197895381.1	WP_197895382.1	WP_197895381.1,WP_197895382.1	2	Type_II_MTases,Type_II_REases
UserReplicon_DarTG_1	DarTG	DarTG	WP_186601852.1	WP_186601854.1	WP_186601852.1,WP_186601854.1	2	DarG,DarT
GCF_016009195.1_ASM1600919v1_protein.faa_res/_results
sys_id	type	subtype	sys_beg	sys_end	protein_in_syst	genes_count	name_of_profiles_in_sys
UserReplicon_Gabija_1	Gabija	Gabija	WP_033988180.1	WP_033988183.1	WP_033988180.1,WP_033988183.1	2	GajA,GajB_1
UserReplicon_Lamassu_2	Lamassu	Lamassu	WP_197898529.1	WP_197898530.1	WP_197898529.1,WP_197898530.1	2	LmuA,LmuB
UserReplicon_Shango_1	Shango	Shango	WP_009681866.1	WP_009681867.1	WP_009681866.1,WP_009681867.1	2	Shango_SngB,Shango_SngA
UserReplicon_RM_Type_I_1	RM	RM_Type_I	WP_197897949.1	WP_197897951.1	WP_197897949.1,WP_197897950.1,WP_197897951.1	3	Type_I_MTases,Type_I_S,Type_I_REases
UserReplicon_Wadjet_I_3	Wadjet	Wadjet_I	WP_197898645.1	WP_197898647.1	WP_197898645.1,WP_197898646.1,WP_197898647.1	3	JetD_I,JetB_I,JetA_I
UserReplicon_AVAST_II_1	AVAST	AVAST_II	WP_232251791.1	WP_232251791.1	WP_232251791.1	1	Avs2A
UserReplicon_Retron_IV_1	Retron	Retron_IV	WP_197898603.1	WP_197898604.1	WP_197898603.1,WP_197898604.1	2	RT_Tot,2TM
GCF_016307175.1_ASM1630717v1_protein.faa_res/_results
sys_id	type	subtype	sys_beg	sys_end	protein_in_syst	genes_count	name_of_profiles_in_sys
UserReplicon_Lamassu-Fam_1	Lamassu-Fam	Lamassu-Fam	WP_024663521.1	WP_024663522.1	WP_024663521.1,WP_024663522.1	2	LmuA_effector_Mrr,LmuB_SMC_Mrr
UserReplicon_RM_Type_IV_1	RM	RM_Type_IV	WP_165441071.1	WP_165441071.1	WP_165441071.1	1	Type_IV_REases
UserReplicon_RM_Type_IV_2	RM	RM_Type_IV	WP_232911407.1	WP_232911407.1	WP_232911407.1	1	Type_IV_REases
UserReplicon_AVAST_IV_1	AVAST	AVAST_IV	WP_024663039.1	WP_024663039.1	WP_024663039.1	1	Avs4A
GCF_016307195.1_ASM1630719v1_protein.faa_res/_results
sys_id	type	subtype	sys_beg	sys_end	protein_in_syst	genes_count	name_of_profiles_in_sys
UserReplicon_Mokosh_TypeI_1	Mokosh	Mokosh_TypeI	WP_198707179.1	WP_198707185.1	WP_198707179.1,WP_198707185.1	2	Mokosh_TypeI_MkoA,Mokosh_TypeI_MkoB
UserReplicon_RM_Type_IV_1	RM	RM_Type_IV	WP_057703405.1	WP_057703405.1	WP_057703405.1	1	Type_IV_REases
UserReplicon_RM_Type_IV_2	RM	RM_Type_IV	WP_232910447.1	WP_232910447.1	WP_232910447.1	1	Type_IV_REases
GCF_016307265.1_ASM1630726v1_protein.faa_res/_results
sys_id	type	subtype	sys_beg	sys_end	protein_in_syst	genes_count	name_of_profiles_in_sys
UserReplicon_Gabija_1	Gabija	Gabija	WP_023082314.1	WP_023082315.1	WP_023082314.1,WP_023082315.1	2	GajA,GajB_2
UserReplicon_Shedu_3	Shedu	Shedu	WP_198719737.1	WP_198719737.1	WP_198719737.1	1	SduA
UserReplicon_Gabija_2	Gabija	Gabija	WP_232923682.1	WP_232923687.1	WP_232923682.1,WP_232923687.1	2	GajA,GajB_2
UserReplicon_Mokosh_TypeII_1	Mokosh	Mokosh_TypeII	WP_198720766.1	WP_198720766.1	WP_198720766.1	1	Mokosh_TypeII_MkoC
UserReplicon_PARIS_II_merge_1	Rst_PARIS	PARIS_II_merge	WP_198721198.1	WP_198721198.1	WP_198721198.1	1	AAA_21_DUF4435
UserReplicon_RM_Type_IV_1	RM	RM_Type_IV	WP_198721139.1	WP_198721139.1	WP_198721139.1	1	Type_IV_REases
UserReplicon_RM_Type_IV_2	RM	RM_Type_IV	WP_232923429.1	WP_232923429.1	WP_232923429.1	1	Type_IV_REases
UserReplicon_CBASS_II_5	CBASS	CBASS_II	WP_019816995.1	WP_019816998.1	WP_019816995.1,WP_019816996.1,WP_019816998.1	3	Sensing_SAVED,Cyclase_II,Jab
UserReplicon_CBASS_III_6	CBASS	CBASS_III	WP_043156220.1	WP_043156229.1	WP_043156220.1,WP_043156223.1,WP_043156225.1,WP_043156227.1,WP_043156229.1	5	Endonuc_small,Cyclase_II,bacHORMA_2,HORMA,TRIP13
UserReplicon_SoFic_7	SoFIC	SoFic	WP_198721248.1	WP_198721248.1	WP_198721248.1	1	SoFic
GCF_016307275.1_ASM1630727v1_protein.faa_res/_results
sys_id	type	subtype	sys_beg	sys_end	protein_in_syst	genes_count	name_of_profiles_in_sys
UserReplicon_Lamassu-Fam_1	Lamassu-Fam	Lamassu-Fam	WP_024663521.1	WP_024663522.1	WP_024663521.1,WP_024663522.1	2	LmuA_effector_Mrr,LmuB_SMC_Mrr
UserReplicon_Lamassu-Fam_2	Lamassu-Fam	Lamassu-Fam	WP_124748445.1	WP_124748529.1	WP_124748445.1,WP_124748529.1	2	LmuA_effector_Cap4_nuclease_II,LmuB_SMC_Cap4_nuclease_II
UserReplicon_RM_Type_IV_1	RM	RM_Type_IV	WP_165441071.1	WP_165441071.1	WP_165441071.1	1	Type_IV_REases
UserReplicon_RM_Type_IV_2	RM	RM_Type_IV	WP_198700682.1	WP_198700682.1	WP_198700682.1	1	Type_IV_REases
UserReplicon_RM_Type_IV_3	RM	RM_Type_IV	WP_232911407.1	WP_232911407.1	WP_232911407.1	1	Type_IV_REases
UserReplicon_AVAST_IV_1	AVAST	AVAST_IV	WP_024663039.1	WP_024663039.1	WP_024663039.1	1	Avs4A
GCF_016307305.1_ASM1630730v1_protein.faa_res/_results
sys_id	type	subtype	sys_beg	sys_end	protein_in_syst	genes_count	name_of_profiles_in_sys
UserReplicon_Lamassu-Fam_1	Lamassu-Fam	Lamassu-Fam	WP_024663521.1	WP_024663522.1	WP_024663521.1,WP_024663522.1	2	LmuA_effector_Mrr,LmuB_SMC_Mrr
UserReplicon_Lamassu-Fam_2	Lamassu-Fam	Lamassu-Fam	WP_124748445.1	WP_124748529.1	WP_124748445.1,WP_124748529.1	2	LmuA_effector_Cap4_nuclease_II,LmuB_SMC_Cap4_nuclease_II
UserReplicon_RM_Type_IV_1	RM	RM_Type_IV	WP_165441071.1	WP_165441071.1	WP_165441071.1	1	Type_IV_REases
UserReplicon_RM_Type_IV_2	RM	RM_Type_IV	WP_232911407.1	WP_232911407.1	WP_232911407.1	1	Type_IV_REases
UserReplicon_AVAST_IV_1	AVAST	AVAST_IV	WP_024663039.1	WP_024663039.1	WP_024663039.1	1	Avs4A
GCF_016307315.1_ASM1630731v1_protein.faa_res/_results
sys_id	type	subtype	sys_beg	sys_end	protein_in_syst	genes_count	name_of_profiles_in_sys
UserReplicon_Gabija_2	Gabija	Gabija	WP_042561593.1	WP_042561594.1	WP_042561593.1,WP_042561594.1	2	GajA,GajB_3
UserReplicon_Abi2_1	Abi2	Abi2	WP_169903400.1	WP_169903400.1	WP_169903400.1	1	Abi_2
UserReplicon_Gabija_3	Gabija	Gabija	WP_198712273.1	WP_198712274.1	WP_198712273.1,WP_198712274.1	2	GajB_1,GajA
UserReplicon_Mokosh_TypeI_2	Mokosh	Mokosh_TypeI	WP_032904186.1	WP_032904187.1	WP_032904186.1,WP_032904187.1	2	Mokosh_TypeI_MkoB2,Mokosh_TypeI_MkoA2
UserReplicon_Hachiman_1	Hachiman	Hachiman	WP_198712340.1	WP_198712341.1	WP_198712340.1,WP_198712341.1	2	HamB,HamA_1
UserReplicon_RM_Type_IIG_1	RM	RM_Type_IIG	WP_032902495.1	WP_032902495.1	WP_032902495.1	1	Type_IIG
UserReplicon_RM_Type_IIG_2	RM	RM_Type_IIG	WP_073844622.1	WP_073844622.1	WP_073844622.1	1	Type_IIG
GCF_016307325.1_ASM1630732v1_protein.faa_res/_results
sys_id	type	subtype	sys_beg	sys_end	protein_in_syst	genes_count	name_of_profiles_in_sys
UserReplicon_Lamassu-Fam_1	Lamassu-Fam	Lamassu-Fam	WP_024663521.1	WP_024663522.1	WP_024663521.1,WP_024663522.1	2	LmuA_effector_Mrr,LmuB_SMC_Mrr
UserReplicon_RM_Type_IV_1	RM	RM_Type_IV	WP_046719487.1	WP_046719487.1	WP_046719487.1	1	Type_IV_REases
UserReplicon_RM_Type_IV_2	RM	RM_Type_IV	WP_165441071.1	WP_165441071.1	WP_165441071.1	1	Type_IV_REases
UserReplicon_RM_Type_IV_3	RM	RM_Type_IV	WP_232911407.1	WP_232911407.1	WP_232911407.1	1	Type_IV_REases
UserReplicon_AVAST_IV_1	AVAST	AVAST_IV	WP_024663039.1	WP_024663039.1	WP_024663039.1	1	Avs4A
GCF_016307365.1_ASM1630736v1_protein.faa_res/_results
sys_id	type	subtype	sys_beg	sys_end	protein_in_syst	genes_count	name_of_profiles_in_sys
UserReplicon_Gabija_1	Gabija	Gabija	WP_023082314.1	WP_023082315.1	WP_023082314.1,WP_023082315.1	2	GajA,GajB_2
UserReplicon_Shedu_2	Shedu	Shedu	WP_198719737.1	WP_198719737.1	WP_198719737.1	1	SduA
UserReplicon_Mokosh_TypeII_1	Mokosh	Mokosh_TypeII	WP_198720766.1	WP_198720766.1	WP_198720766.1	1	Mokosh_TypeII_MkoC
UserReplicon_PARIS_II_merge_1	Rst_PARIS	PARIS_II_merge	WP_198721198.1	WP_198721198.1	WP_198721198.1	1	AAA_21_DUF4435
UserReplicon_RM_Type_IV_1	RM	RM_Type_IV	WP_198721139.1	WP_198721139.1	WP_198721139.1	1	Type_IV_REases
UserReplicon_RM_Type_IV_2	RM	RM_Type_IV	WP_232923429.1	WP_232923429.1	WP_232923429.1	1	Type_IV_REases
UserReplicon_CBASS_II_5	CBASS	CBASS_II	WP_019816995.1	WP_019816998.1	WP_019816995.1,WP_019816996.1,WP_019816998.1	3	Sensing_SAVED,Cyclase_II,Jab
UserReplicon_CBASS_III_6	CBASS	CBASS_III	WP_043156220.1	WP_043156229.1	WP_043156220.1,WP_043156223.1,WP_043156225.1,WP_043156227.1,WP_043156229.1	5	Endonuc_small,Cyclase_II,bacHORMA_2,HORMA,TRIP13
UserReplicon_SoFic_7	SoFIC	SoFic	WP_198721248.1	WP_198721248.1	WP_198721248.1	1	SoFic
GCF_016307385.1_ASM1630738v1_protein.faa_res/_results
sys_id	type	subtype	sys_beg	sys_end	protein_in_syst	genes_count	name_of_profiles_in_sys
UserReplicon_Gabija_2	Gabija	Gabija	WP_032902225.1	WP_032902226.1	WP_032902225.1,WP_032902226.1	2	GajB_2,GajA
UserReplicon_Lit_3	Lit	Lit	WP_038445136.1	WP_038445136.1	WP_038445136.1	1	Lit
UserReplicon_Shedu_4	Shedu	Shedu	WP_076965241.1	WP_076965241.1	WP_076965241.1	1	SduA
UserReplicon_Abi2_1	Abi2	Abi2	WP_232925623.1	WP_232925623.1	WP_232925623.1	1	Abi_2
UserReplicon_RM_Type_II_1	RM	RM_Type_II	WP_074197236.1	WP_076965241.1	WP_074197236.1,WP_076965241.1	2	Type_II_MTases,Type_II_REases
UserReplicon_RM_Type_III_2	RM	RM_Type_III	WP_198718763.1	WP_198718764.1	WP_198718763.1,WP_198718764.1	2	Type_III_REases,Type_III_MTases
UserReplicon_CBASS_I_3	CBASS	CBASS_I	WP_019821279.1	WP_019821280.1	WP_019821279.1,WP_019821280.1	2	Cyclase_II,Sensing_SAVED
UserReplicon_CBASS_II_5	CBASS	CBASS_II	WP_038445138.1	WP_038445141.1	WP_038445138.1,WP_038445140.1,WP_038445141.1	3	Phospholipase,Cyclase_II,AG_E1_ThiF
UserReplicon_Dynamins_6	Dynamins	Dynamins	WP_046482512.1	WP_046482516.1	WP_046482512.1,WP_046482514.1,WP_046482516.1	3	Dynamins_LeoA2,Dynamins_LeoB,Dynamins_LeoC
GCF_016307395.1_ASM1630739v1_protein.faa_res/_results
sys_id	type	subtype	sys_beg	sys_end	protein_in_syst	genes_count	name_of_profiles_in_sys
UserReplicon_Gabija_2	Gabija	Gabija	WP_032902225.1	WP_032902226.1	WP_032902225.1,WP_032902226.1	2	GajB_2,GajA
UserReplicon_Lit_3	Lit	Lit	WP_038445136.1	WP_038445136.1	WP_038445136.1	1	Lit
UserReplicon_Shedu_4	Shedu	Shedu	WP_076965241.1	WP_076965241.1	WP_076965241.1	1	SduA
UserReplicon_Abi2_1	Abi2	Abi2	WP_232925623.1	WP_232925623.1	WP_232925623.1	1	Abi_2
UserReplicon_RM_Type_II_1	RM	RM_Type_II	WP_074197236.1	WP_076965241.1	WP_074197236.1,WP_076965241.1	2	Type_II_MTases,Type_II_REases
UserReplicon_RM_Type_III_2	RM	RM_Type_III	WP_198718763.1	WP_198718764.1	WP_198718763.1,WP_198718764.1	2	Type_III_REases,Type_III_MTases
UserReplicon_CBASS_I_3	CBASS	CBASS_I	WP_019821279.1	WP_019821280.1	WP_019821279.1,WP_019821280.1	2	Cyclase_II,Sensing_SAVED
UserReplicon_CBASS_II_5	CBASS	CBASS_II	WP_038445138.1	WP_038445141.1	WP_038445138.1,WP_038445140.1,WP_038445141.1	3	Phospholipase,Cyclase_II,AG_E1_ThiF
UserReplicon_Dynamins_6	Dynamins	Dynamins	WP_046482512.1	WP_046482516.1	WP_046482512.1,WP_046482514.1,WP_046482516.1	3	Dynamins_LeoA2,Dynamins_LeoB,Dynamins_LeoC
GCF_016307425.1_ASM1630742v1_protein.faa_res/_results
sys_id	type	subtype	sys_beg	sys_end	protein_in_syst	genes_count	name_of_profiles_in_sys
UserReplicon_RM_Type_IV_1	RM	RM_Type_IV	WP_074809311.1	WP_074809311.1	WP_074809311.1	1	Type_IV_REases
UserReplicon_RM_Type_IV_2	RM	RM_Type_IV	WP_165441273.1	WP_165441273.1	WP_165441273.1	1	Type_IV_REases
GCF_016307435.1_ASM1630743v1_protein.faa_res/_results
sys_id	type	subtype	sys_beg	sys_end	protein_in_syst	genes_count	name_of_profiles_in_sys
UserReplicon_Gabija_2	Gabija	Gabija	WP_042561593.1	WP_042561594.1	WP_042561593.1,WP_042561594.1	2	GajA,GajB_3
UserReplicon_Abi2_1	Abi2	Abi2	WP_169903400.1	WP_169903400.1	WP_169903400.1	1	Abi_2
UserReplicon_Gabija_3	Gabija	Gabija	WP_198712273.1	WP_198712274.1	WP_198712273.1,WP_198712274.1	2	GajB_1,GajA
UserReplicon_Mokosh_TypeI_1	Mokosh	Mokosh_TypeI	WP_032904186.1	WP_032904187.1	WP_032904186.1,WP_032904187.1	2	Mokosh_TypeI_MkoB2,Mokosh_TypeI_MkoA2
UserReplicon_RM_Type_IIG_1	RM	RM_Type_IIG	WP_032902495.1	WP_032902495.1	WP_032902495.1	1	Type_IIG
UserReplicon_RM_Type_IV_4	RM	RM_Type_IV	WP_065085852.1	WP_065085852.1	WP_065085852.1	1	Type_IV_REases
UserReplicon_RM_Type_IIG_2	RM	RM_Type_IIG	WP_198731450.1	WP_198731450.1	WP_198731450.1	1	Type_IIG
UserReplicon_RM_Type_IIG_3	RM	RM_Type_IIG	WP_198731527.1	WP_198731527.1	WP_198731527.1	1	Type_IIG
GCF_016307465.1_ASM1630746v1_protein.faa_res/_results
sys_id	type	subtype	sys_beg	sys_end	protein_in_syst	genes_count	name_of_profiles_in_sys
UserReplicon_RM_Type_IV_1	RM	RM_Type_IV	WP_074809311.1	WP_074809311.1	WP_074809311.1	1	Type_IV_REases
UserReplicon_RM_Type_IV_2	RM	RM_Type_IV	WP_165441273.1	WP_165441273.1	WP_165441273.1	1	Type_IV_REases
GCF_016307475.1_ASM1630747v1_protein.faa_res/_results
sys_id	type	subtype	sys_beg	sys_end	protein_in_syst	genes_count	name_of_profiles_in_sys
UserReplicon_RM_Type_IV_1	RM	RM_Type_IV	WP_198727171.1	WP_198727171.1	WP_198727171.1	1	Type_IV_REases
UserReplicon_BREX_1	BREX	BREX	WP_198726217.1	WP_198726226.1	WP_198726217.1,WP_198726219.1,WP_198726226.1	3	brxC,pglX1,pglZB
UserReplicon_Retron_I_C_2	Retron	Retron_I_C	WP_198731645.1	WP_198731645.1	WP_198731645.1	1	RT_1_C3
GCF_016307495.1_ASM1630749v1_protein.faa_res/_results
sys_id	type	subtype	sys_beg	sys_end	protein_in_syst	genes_count	name_of_profiles_in_sys
UserReplicon_Gabija_1	Gabija	Gabija	WP_198727293.1	WP_198727298.1	WP_198727293.1,WP_198727298.1	2	GajB_2,GajA
UserReplicon_RM_Type_IV_1	RM	RM_Type_IV	WP_198727171.1	WP_198727171.1	WP_198727171.1	1	Type_IV_REases
UserReplicon_Retron_XI_2	Retron	Retron_XI	WP_198725381.1	WP_198725381.1	WP_198725381.1	1	RT_11
UserReplicon_BREX_1	BREX	BREX	WP_198726217.1	WP_198726226.1	WP_198726217.1,WP_198726219.1,WP_198726226.1	3	brxC,pglX1,pglZB
GCF_016307515.1_ASM1630751v1_protein.faa_res/_results
sys_id	type	subtype	sys_beg	sys_end	protein_in_syst	genes_count	name_of_profiles_in_sys
UserReplicon_Gabija_1	Gabija	Gabija	WP_232917706.1	WP_232917711.1	WP_232917706.1,WP_232917711.1	2	GajB_2,GajA
UserReplicon_Dnd_ABCDE_1	Dnd	Dnd_ABCDE	WP_198695797.1	WP_198695803.1	WP_198695797.1,WP_198695799.1,WP_198695802.1,WP_198695803.1	4	DndB,DndC,DndD,DndE
UserReplicon_Shango_2	Shango	Shango	WP_232917629.1	WP_232917630.1	WP_232917629.1,WP_232917630.1	2	Shango_SngC,Shango_SngA
UserReplicon_RM_Type_II_1	RM	RM_Type_II	WP_198695570.1	WP_198695572.1	WP_198695570.1,WP_198695572.1	2	Type_II_MTases,Type_II_REases
UserReplicon_AVAST_V_1	AVAST	AVAST_V	WP_198714368.1	WP_198714368.1	WP_198714368.1	1	Avs5A
GCF_016307535.1_ASM1630753v1_protein.faa_res/_results
sys_id	type	subtype	sys_beg	sys_end	protein_in_syst	genes_count	name_of_profiles_in_sys
UserReplicon_Gabija_1	Gabija	Gabija	WP_232917706.1	WP_232917711.1	WP_232917706.1,WP_232917711.1	2	GajB_2,GajA
UserReplicon_Dnd_ABCDE_1	Dnd	Dnd_ABCDE	WP_198695797.1	WP_198695803.1	WP_198695797.1,WP_198695799.1,WP_198695802.1,WP_198695803.1	4	DndB,DndC,DndD,DndE
UserReplicon_Shango_2	Shango	Shango	WP_232917629.1	WP_232917630.1	WP_232917629.1,WP_232917630.1	2	Shango_SngC,Shango_SngA
UserReplicon_RM_Type_II_1	RM	RM_Type_II	WP_198695570.1	WP_198695572.1	WP_198695570.1,WP_198695572.1	2	Type_II_MTases,Type_II_REases
UserReplicon_AVAST_V_1	AVAST	AVAST_V	WP_198714368.1	WP_198714368.1	WP_198714368.1	1	Avs5A
GCF_016307565.1_ASM1630756v1_protein.faa_res/_results
sys_id	type	subtype	sys_beg	sys_end	protein_in_syst	genes_count	name_of_profiles_in_sys
UserReplicon_Gabija_1	Gabija	Gabija	WP_023082314.1	WP_023082315.1	WP_023082314.1,WP_023082315.1	2	GajA,GajB_2
UserReplicon_Shedu_3	Shedu	Shedu	WP_198719737.1	WP_198719737.1	WP_198719737.1	1	SduA
UserReplicon_Gabija_2	Gabija	Gabija	WP_198720687.1	WP_198720688.1	WP_198720687.1,WP_198720688.1	2	GajA,GajB_2
UserReplicon_Mokosh_TypeII_1	Mokosh	Mokosh_TypeII	WP_198720766.1	WP_198720766.1	WP_198720766.1	1	Mokosh_TypeII_MkoC
UserReplicon_PARIS_II_merge_1	Rst_PARIS	PARIS_II_merge	WP_198721198.1	WP_198721198.1	WP_198721198.1	1	AAA_21_DUF4435
UserReplicon_RM_Type_IV_1	RM	RM_Type_IV	WP_198721139.1	WP_198721139.1	WP_198721139.1	1	Type_IV_REases
UserReplicon_RM_Type_IV_2	RM	RM_Type_IV	WP_232923429.1	WP_232923429.1	WP_232923429.1	1	Type_IV_REases
UserReplicon_CBASS_II_5	CBASS	CBASS_II	WP_019816995.1	WP_019816998.1	WP_019816995.1,WP_019816996.1,WP_019816998.1	3	Sensing_SAVED,Cyclase_II,Jab
UserReplicon_CBASS_III_6	CBASS	CBASS_III	WP_043156220.1	WP_043156229.1	WP_043156220.1,WP_043156223.1,WP_043156225.1,WP_043156227.1,WP_043156229.1	5	Endonuc_small,Cyclase_II,bacHORMA_2,HORMA,TRIP13
UserReplicon_SoFic_7	SoFIC	SoFic	WP_198721248.1	WP_198721248.1	WP_198721248.1	1	SoFic
GCF_016307575.1_ASM1630757v1_protein.faa_res/_results
sys_id	type	subtype	sys_beg	sys_end	protein_in_syst	genes_count	name_of_profiles_in_sys
UserReplicon_Gabija_1	Gabija	Gabija	WP_232917706.1	WP_232917711.1	WP_232917706.1,WP_232917711.1	2	GajB_2,GajA
UserReplicon_Dnd_ABCDE_1	Dnd	Dnd_ABCDE	WP_198695797.1	WP_198695803.1	WP_198695797.1,WP_198695799.1,WP_198695802.1,WP_198695803.1	4	DndB,DndC,DndD,DndE
UserReplicon_Shango_2	Shango	Shango	WP_232917629.1	WP_232917630.1	WP_232917629.1,WP_232917630.1	2	Shango_SngC,Shango_SngA
UserReplicon_RM_Type_II_1	RM	RM_Type_II	WP_198695570.1	WP_198695572.1	WP_198695570.1,WP_198695572.1	2	Type_II_MTases,Type_II_REases
UserReplicon_AVAST_V_1	AVAST	AVAST_V	WP_198714368.1	WP_198714368.1	WP_198714368.1	1	Avs5A
GCF_016307605.1_ASM1630760v1_protein.faa_res/_results
sys_id	type	subtype	sys_beg	sys_end	protein_in_syst	genes_count	name_of_profiles_in_sys
UserReplicon_AbiEii_1	AbiEii	AbiEii	WP_198714467.1	WP_198714468.1	WP_198714467.1,WP_198714468.1	2	AbiEii,AbiEi_3
UserReplicon_dCTPdeaminase_4	dCTPdeaminase	dCTPdeaminase	WP_198715334.1	WP_198715334.1	WP_198715334.1	1	dCTPdeaminase
UserReplicon_Shedu_3	Shedu	Shedu	WP_198716803.1	WP_198716803.1	WP_198716803.1	1	SduA
UserReplicon_Gabija_2	Gabija	Gabija	WP_198716867.1	WP_198716868.1	WP_198716867.1,WP_198716868.1	2	GajB_1,GajA
UserReplicon_Mokosh_TypeI_1	Mokosh	Mokosh_TypeI	WP_198715860.1	WP_198715866.1	WP_198715860.1,WP_198715866.1	2	Mokosh_TypeI_MkoB,Mokosh_TypeI_MkoA
UserReplicon_RM_Type_I_1	RM	RM_Type_I	WP_198715335.1	WP_198715339.1	WP_198715335.1,WP_198715338.1,WP_198715339.1	3	Type_I_REases,Type_I_S,Type_I_MTases
GCF_016307615.1_ASM1630761v1_protein.faa_res/_results
sys_id	type	subtype	sys_beg	sys_end	protein_in_syst	genes_count	name_of_profiles_in_sys
UserReplicon_RM_Type_IIG_1	RM	RM_Type_IIG	WP_198729824.1	WP_198729824.1	WP_198729824.1	1	Type_IIG
UserReplicon_Dsr_I_1	Dsr	Dsr_I	WP_198729679.1	WP_198729679.1	WP_198729679.1	1	Dsr1
UserReplicon_Dynamins_1	Dynamins	Dynamins	WP_047335666.1	WP_047335667.1	WP_047335666.1,WP_047335667.1	2	Dynamins_LeoA,Dynamins_LeoBC
GCF_016307645.1_ASM1630764v1_protein.faa_res/_results
sys_id	type	subtype	sys_beg	sys_end	protein_in_syst	genes_count	name_of_profiles_in_sys
UserReplicon_AbiEii_1	AbiEii	AbiEii	WP_198714467.1	WP_198714468.1	WP_198714467.1,WP_198714468.1	2	AbiEii,AbiEi_3
UserReplicon_dCTPdeaminase_4	dCTPdeaminase	dCTPdeaminase	WP_198715334.1	WP_198715334.1	WP_198715334.1	1	dCTPdeaminase
UserReplicon_Shedu_3	Shedu	Shedu	WP_198716803.1	WP_198716803.1	WP_198716803.1	1	SduA
UserReplicon_Gabija_2	Gabija	Gabija	WP_198716867.1	WP_198716868.1	WP_198716867.1,WP_198716868.1	2	GajB_1,GajA
UserReplicon_Mokosh_TypeI_1	Mokosh	Mokosh_TypeI	WP_198715860.1	WP_198715866.1	WP_198715860.1,WP_198715866.1	2	Mokosh_TypeI_MkoB,Mokosh_TypeI_MkoA
UserReplicon_RM_Type_I_1	RM	RM_Type_I	WP_198715335.1	WP_198715339.1	WP_198715335.1,WP_198715338.1,WP_198715339.1	3	Type_I_REases,Type_I_S,Type_I_MTases
UserReplicon_PsyrTA_1	PsyrTA	PsyrTA	WP_198716559.1	WP_198716560.1	WP_198716559.1,WP_198716560.1	2	PsyrTA_PsyrT,PsyrTA_PsyrA
GCF_016307665.1_ASM1630766v1_protein.faa_res/_results
sys_id	type	subtype	sys_beg	sys_end	protein_in_syst	genes_count	name_of_profiles_in_sys
UserReplicon_AbiEii_1	AbiEii	AbiEii	WP_198714467.1	WP_198714468.1	WP_198714467.1,WP_198714468.1	2	AbiEii,AbiEi_3
UserReplicon_dCTPdeaminase_4	dCTPdeaminase	dCTPdeaminase	WP_198715334.1	WP_198715334.1	WP_198715334.1	1	dCTPdeaminase
UserReplicon_Shedu_3	Shedu	Shedu	WP_198716803.1	WP_198716803.1	WP_198716803.1	1	SduA
UserReplicon_Gabija_2	Gabija	Gabija	WP_198716867.1	WP_198716868.1	WP_198716867.1,WP_198716868.1	2	GajB_1,GajA
UserReplicon_Mokosh_TypeI_1	Mokosh	Mokosh_TypeI	WP_198715860.1	WP_198715866.1	WP_198715860.1,WP_198715866.1	2	Mokosh_TypeI_MkoB,Mokosh_TypeI_MkoA
UserReplicon_RM_Type_I_1	RM	RM_Type_I	WP_198715335.1	WP_198715339.1	WP_198715335.1,WP_198715338.1,WP_198715339.1	3	Type_I_REases,Type_I_S,Type_I_MTases
GCF_016307675.1_ASM1630767v1_protein.faa_res/_results
sys_id	type	subtype	sys_beg	sys_end	protein_in_syst	genes_count	name_of_profiles_in_sys
UserReplicon_RosmerTA_1	RosmerTA	RosmerTA	WP_122419991.1	WP_122419992.1	WP_122419991.1,WP_122419992.1	2	RosmerTA_RmrT_2585209417,RosmerTA_RmrA_2585209417
UserReplicon_RM_Type_IV_1	RM	RM_Type_IV	WP_162864181.1	WP_162864181.1	WP_162864181.1	1	Type_IV_REases
UserReplicon_Tiamat_1	Tiamat	Tiamat	WP_198696561.1	WP_198696561.1	WP_198696561.1	1	Tiamat_TmtA_2660206627
GCF_016307685.1_ASM1630768v1_protein.faa_res/_results
sys_id	type	subtype	sys_beg	sys_end	protein_in_syst	genes_count	name_of_profiles_in_sys
UserReplicon_Gabija_2	Gabija	Gabija	WP_198691683.1	WP_198691685.1	WP_198691683.1,WP_198691685.1	2	GajB_2,GajA
UserReplicon_Abi2_1	Abi2	Abi2	WP_232916409.1	WP_232916409.1	WP_232916409.1	1	Abi_2
UserReplicon_Shango_1	Shango	Shango	WP_232916370.1	WP_232916371.1	WP_232916370.1,WP_232916371.1	2	Shango_SngA,Shango_SngC
GCF_016307705.1_ASM1630770v1_protein.faa_res/_results
sys_id	type	subtype	sys_beg	sys_end	protein_in_syst	genes_count	name_of_profiles_in_sys
UserReplicon_Shedu_1	Shedu	Shedu	WP_183133118.1	WP_183133118.1	WP_183133118.1	1	SduA
UserReplicon_RM_Type_IV_1	RM	RM_Type_IV	WP_057445717.1	WP_057445717.1	WP_057445717.1	1	Type_IV_REases
UserReplicon_RM_Type_IV_2	RM	RM_Type_IV	WP_168380276.1	WP_168380276.1	WP_168380276.1	1	Type_IV_REases
UserReplicon_RM_Type_IV_3	RM	RM_Type_IV	WP_168380323.1	WP_168380323.1	WP_168380323.1	1	Type_IV_REases
UserReplicon_Dsr_I_2	Dsr	Dsr_I	WP_096137121.1	WP_096137121.1	WP_096137121.1	1	Dsr1
UserReplicon_AVAST_III_1	AVAST	AVAST_III	WP_198705661.1	WP_198705662.1	WP_198705661.1,WP_198705662.1	2	Avs3A,Avs3B
GCF_016307745.1_ASM1630774v1_protein.faa_res/_results
sys_id	type	subtype	sys_beg	sys_end	protein_in_syst	genes_count	name_of_profiles_in_sys
UserReplicon_Abi2_1	Abi2	Abi2	WP_005740025.1	WP_005740025.1	WP_005740025.1	1	Abi_2
UserReplicon_AbiH_2	AbiH	AbiH	WP_007243812.1	WP_007243812.1	WP_007243812.1	1	AbiH
UserReplicon_Shedu_4	Shedu	Shedu	WP_010205834.1	WP_010205834.1	WP_010205834.1	1	SduA
UserReplicon_Gao_Upx_3	Gao_Upx	Gao_Upx	WP_231612893.1	WP_231612893.1	WP_231612893.1	1	UpxA
UserReplicon_RM_Type_IV_5	RM	RM_Type_IV	WP_007245662.1	WP_007245662.1	WP_007245662.1	1	Type_IV_REases
UserReplicon_PrrC_1	PrrC	PrrC	WP_007246865.1	WP_007246868.1	WP_007246865.1,WP_007246867.1,WP_007246868.1	3	Type_I_REases,PrrC,Type_I_MTases
UserReplicon_RM_Type_II_3	RM	RM_Type_II	WP_007247378.1	WP_007247380.1	WP_007247378.1,WP_007247380.1	2	Type_II_REases,Type_II_MTases
UserReplicon_RM_Type_IIG_4	RM	RM_Type_IIG	WP_010207307.1	WP_010207307.1	WP_010207307.1	1	Type_IIG
UserReplicon_Septu_1	Septu	Septu	WP_007245235.1	WP_007245236.1	WP_007245235.1,WP_007245236.1	2	PtuA_2,PtuB_2
UserReplicon_Septu_2	Septu	Septu	WP_010205856.1	WP_010205858.1	WP_010205856.1,WP_010205858.1	2	PtuA,PtuB
GCF_016307755.1_ASM1630775v1_protein.faa_res/_results
sys_id	type	subtype	sys_beg	sys_end	protein_in_syst	genes_count	name_of_profiles_in_sys
UserReplicon_RM_Type_IV_1	RM	RM_Type_IV	WP_096115349.1	WP_096115349.1	WP_096115349.1	1	Type_IV_REases
UserReplicon_RM_Type_IV_2	RM	RM_Type_IV	WP_232915545.1	WP_232915545.1	WP_232915545.1	1	Type_IV_REases
UserReplicon_Septu_1	Septu	Septu	WP_198721723.1	WP_198721724.1	WP_198721723.1,WP_198721724.1	2	PtuB,PtuA
UserReplicon_CBASS_II_3	CBASS	CBASS_II	WP_198722800.1	WP_198722805.1	WP_198722800.1,WP_198722801.1,WP_198722803.1,WP_198722804.1,WP_198722805.1	5	Cyclase_II,AG_E1_ThiF,Sensing_SAVED,Cyclase_II,E2_II
GCF_016307765.1_ASM1630776v1_protein.faa_res/_results
sys_id	type	subtype	sys_beg	sys_end	protein_in_syst	genes_count	name_of_profiles_in_sys
UserReplicon_AbiH_2	AbiH	AbiH	WP_007243812.1	WP_007243812.1	WP_007243812.1	1	AbiH
UserReplicon_Abi2_1	Abi2	Abi2	WP_059296060.1	WP_059296060.1	WP_059296060.1	1	Abi_2
UserReplicon_RM_Type_IV_5	RM	RM_Type_IV	WP_007245662.1	WP_007245662.1	WP_007245662.1	1	Type_IV_REases
UserReplicon_PrrC_1	PrrC	PrrC	WP_007246865.1	WP_007246868.1	WP_007246865.1,WP_007246867.1,WP_007246868.1	3	Type_I_REases,PrrC,Type_I_MTases
UserReplicon_RM_Type_II_3	RM	RM_Type_II	WP_007247378.1	WP_007247380.1	WP_007247378.1,WP_007247380.1	2	Type_II_REases,Type_II_MTases
UserReplicon_RM_Type_IIG_4	RM	RM_Type_IIG	WP_010207307.1	WP_010207307.1	WP_010207307.1	1	Type_IIG
UserReplicon_Septu_1	Septu	Septu	WP_007245235.1	WP_007245236.1	WP_007245235.1,WP_007245236.1	2	PtuA_2,PtuB_2
UserReplicon_Septu_2	Septu	Septu	WP_010205856.1	WP_010205858.1	WP_010205856.1,WP_010205858.1	2	PtuA,PtuB
GCF_016307775.1_ASM1630777v1_protein.faa_res/_results
sys_id	type	subtype	sys_beg	sys_end	protein_in_syst	genes_count	name_of_profiles_in_sys
UserReplicon_Gabija_2	Gabija	Gabija	WP_198691683.1	WP_198691685.1	WP_198691683.1,WP_198691685.1	2	GajB_2,GajA
UserReplicon_Abi2_1	Abi2	Abi2	WP_232916409.1	WP_232916409.1	WP_232916409.1	1	Abi_2
UserReplicon_Shango_1	Shango	Shango	WP_232916370.1	WP_232916371.1	WP_232916370.1,WP_232916371.1	2	Shango_SngA,Shango_SngC
GCF_016307795.1_ASM1630779v1_protein.faa_res/_results
sys_id	type	subtype	sys_beg	sys_end	protein_in_syst	genes_count	name_of_profiles_in_sys
UserReplicon_AbiH_2	AbiH	AbiH	WP_007243812.1	WP_007243812.1	WP_007243812.1	1	AbiH
UserReplicon_Abi2_1	Abi2	Abi2	WP_059296060.1	WP_059296060.1	WP_059296060.1	1	Abi_2
UserReplicon_RM_Type_IV_4	RM	RM_Type_IV	WP_007245662.1	WP_007245662.1	WP_007245662.1	1	Type_IV_REases
UserReplicon_PrrC_1	PrrC	PrrC	WP_007246865.1	WP_007246868.1	WP_007246865.1,WP_007246867.1,WP_007246868.1	3	Type_I_REases,PrrC,Type_I_MTases
UserReplicon_RM_Type_IIG_3	RM	RM_Type_IIG	WP_010207307.1	WP_010207307.1	WP_010207307.1	1	Type_IIG
UserReplicon_Septu_1	Septu	Septu	WP_007245235.1	WP_007245236.1	WP_007245235.1,WP_007245236.1	2	PtuA_2,PtuB_2
UserReplicon_Septu_2	Septu	Septu	WP_010205856.1	WP_010205858.1	WP_010205856.1,WP_010205858.1	2	PtuA,PtuB
GCF_016307845.1_ASM1630784v1_protein.faa_res/_results
sys_id	type	subtype	sys_beg	sys_end	protein_in_syst	genes_count	name_of_profiles_in_sys
UserReplicon_Mokosh_TypeI_1	Mokosh	Mokosh_TypeI	WP_198703987.1	WP_198703989.1	WP_198703987.1,WP_198703989.1	2	Mokosh_TypeI_MkoA,Mokosh_TypeI_MkoB
UserReplicon_RM_Type_IV_3	RM	RM_Type_IV	WP_198703713.1	WP_198703713.1	WP_198703713.1	1	Type_IV_REases
UserReplicon_RM_Type_I_1	RM	RM_Type_I	WP_198704890.1	WP_198704892.1	WP_198704890.1,WP_198704891.1,WP_198704892.1	3	Type_I_REases,Type_I_MTases,Type_I_S
UserReplicon_RM_Type_II_2	RM	RM_Type_II	WP_198705445.1	WP_198705452.1	WP_198705445.1,WP_198705452.1	2	Type_II_REases,Type_II_MTases
UserReplicon_RM_Type_IV_4	RM	RM_Type_IV	WP_232917199.1	WP_232917199.1	WP_232917199.1	1	Type_IV_REases
UserReplicon_CBASS_II_3	CBASS	CBASS_II	WP_198704561.1	WP_198704564.1	WP_198704561.1,WP_198704562.1,WP_198704564.1	3	Sensing_SAVED,Jab,Cyclase_II
GCF_016307855.1_ASM1630785v1_protein.faa_res/_results
sys_id	type	subtype	sys_beg	sys_end	protein_in_syst	genes_count	name_of_profiles_in_sys
UserReplicon_Lamassu-Fam_1	Lamassu-Fam	Lamassu-Fam	WP_198700394.1	WP_198700395.1	WP_198700394.1,WP_198700395.1	2	LmuB_SMC_Cap4_nuclease_II,LmuA_effector_Cap4_nuclease_II
UserReplicon_RM_Type_IV_2	RM	RM_Type_IV	WP_122232675.1	WP_122232675.1	WP_122232675.1	1	Type_IV_REases
UserReplicon_RM_Type_II_1	RM	RM_Type_II	WP_198700556.1	WP_198700557.1	WP_198700556.1,WP_198700557.1	2	Type_II_MTases,Type_II_REases
UserReplicon_RM_Type_IV_3	RM	RM_Type_IV	WP_232914060.1	WP_232914060.1	WP_232914060.1	1	Type_IV_REases
GCF_016307865.1_ASM1630786v1_protein.faa_res/_results
sys_id	type	subtype	sys_beg	sys_end	protein_in_syst	genes_count	name_of_profiles_in_sys
UserReplicon_Retron_XI_1	Retron	Retron_XI	WP_060404236.1	WP_060404236.1	WP_060404236.1	1	RT_11
UserReplicon_SEFIR_2	SEFIR	SEFIR	WP_198712846.1	WP_198712846.1	WP_198712846.1	1	bSEFIR
GCF_016307905.1_ASM1630790v1_protein.faa_res/_results
sys_id	type	subtype	sys_beg	sys_end	protein_in_syst	genes_count	name_of_profiles_in_sys
UserReplicon_Mokosh_TypeI_1	Mokosh	Mokosh_TypeI	WP_198703987.1	WP_198703989.1	WP_198703987.1,WP_198703989.1	2	Mokosh_TypeI_MkoA,Mokosh_TypeI_MkoB
UserReplicon_RM_Type_IV_3	RM	RM_Type_IV	WP_198703713.1	WP_198703713.1	WP_198703713.1	1	Type_IV_REases
UserReplicon_RM_Type_I_1	RM	RM_Type_I	WP_198704890.1	WP_198704892.1	WP_198704890.1,WP_198704891.1,WP_198704892.1	3	Type_I_REases,Type_I_MTases,Type_I_S
UserReplicon_RM_Type_II_2	RM	RM_Type_II	WP_198705445.1	WP_198705452.1	WP_198705445.1,WP_198705452.1	2	Type_II_REases,Type_II_MTases
UserReplicon_RM_Type_IV_4	RM	RM_Type_IV	WP_232917199.1	WP_232917199.1	WP_232917199.1	1	Type_IV_REases
UserReplicon_CBASS_II_3	CBASS	CBASS_II	WP_198704561.1	WP_198704564.1	WP_198704561.1,WP_198704562.1,WP_198704564.1	3	Sensing_SAVED,Jab,Cyclase_II
GCF_016307925.1_ASM1630792v1_protein.faa_res/_results
sys_id	type	subtype	sys_beg	sys_end	protein_in_syst	genes_count	name_of_profiles_in_sys
UserReplicon_Lamassu-Fam_1	Lamassu-Fam	Lamassu-Fam	WP_198710864.1	WP_198710866.1	WP_198710864.1,WP_198710866.1	2	LmuA_effector_Cap4_nuclease_II,LmuB_SMC_Cap4_nuclease_II
UserReplicon_Shedu_2	Shedu	Shedu	WP_198711988.1	WP_198711988.1	WP_198711988.1	1	SduA
UserReplicon_RM_Type_IV_1	RM	RM_Type_IV	WP_065093512.1	WP_065093512.1	WP_065093512.1	1	Type_IV_REases
UserReplicon_RM_Type_IV_2	RM	RM_Type_IV	WP_232918235.1	WP_232918235.1	WP_232918235.1	1	Type_IV_REases
UserReplicon_Retron_XII_3	Retron	Retron_XII	WP_198711837.1	WP_198711837.1	WP_198711837.1	1	RT_12
UserReplicon_CBASS_I_2	CBASS	CBASS_I	WP_198712175.1	WP_198712176.1	WP_198712175.1,WP_198712176.1	2	Cyclase_new,Effector_2TM_S_2TMBeta
GCF_016307945.1_ASM1630794v1_protein.faa_res/_results
sys_id	type	subtype	sys_beg	sys_end	protein_in_syst	genes_count	name_of_profiles_in_sys
UserReplicon_Lamassu-Fam_2	Lamassu-Fam	Lamassu-Fam	WP_198700394.1	WP_198700395.1	WP_198700394.1,WP_198700395.1	2	LmuB_SMC_Cap4_nuclease_II,LmuA_effector_Cap4_nuclease_II
UserReplicon_Gabija_1	Gabija	Gabija	WP_198700692.1	WP_198700693.1	WP_198700692.1,WP_198700693.1	2	GajB_2,GajA
UserReplicon_Lamassu-Fam_3	Lamassu-Fam	Lamassu-Fam	WP_198700710.1	WP_198700713.1	WP_198700710.1,WP_198700711.1,WP_198700713.1	3	LmuB_SMC_Hydrolase_protease,LmuC_acc_hydrolase_protease,LmuA_effector_Hydrolase
UserReplicon_RM_Type_IV_2	RM	RM_Type_IV	WP_122232675.1	WP_122232675.1	WP_122232675.1	1	Type_IV_REases
UserReplicon_RM_Type_II_1	RM	RM_Type_II	WP_198700556.1	WP_198700557.1	WP_198700556.1,WP_198700557.1	2	Type_II_MTases,Type_II_REases
UserReplicon_RM_Type_IV_3	RM	RM_Type_IV	WP_232914060.1	WP_232914060.1	WP_232914060.1	1	Type_IV_REases
GCF_016307955.1_ASM1630795v1_protein.faa_res/_results
sys_id	type	subtype	sys_beg	sys_end	protein_in_syst	genes_count	name_of_profiles_in_sys
UserReplicon_Lamassu-Fam_1	Lamassu-Fam	Lamassu-Fam	WP_198710864.1	WP_198710866.1	WP_198710864.1,WP_198710866.1	2	LmuA_effector_Cap4_nuclease_II,LmuB_SMC_Cap4_nuclease_II
UserReplicon_Shedu_2	Shedu	Shedu	WP_198711988.1	WP_198711988.1	WP_198711988.1	1	SduA
UserReplicon_PARIS_I_merge_1	Rst_PARIS	PARIS_I_merge	WP_232923815.1	WP_232923815.1	WP_232923815.1	1	AAA_15_DUF4435
UserReplicon_RM_Type_IV_1	RM	RM_Type_IV	WP_065093512.1	WP_065093512.1	WP_065093512.1	1	Type_IV_REases
UserReplicon_RM_Type_IV_2	RM	RM_Type_IV	WP_232918235.1	WP_232918235.1	WP_232918235.1	1	Type_IV_REases
UserReplicon_Retron_XII_3	Retron	Retron_XII	WP_198711837.1	WP_198711837.1	WP_198711837.1	1	RT_12
UserReplicon_CBASS_I_2	CBASS	CBASS_I	WP_198712175.1	WP_198712176.1	WP_198712175.1,WP_198712176.1	2	Cyclase_new,Effector_2TM_S_2TMBeta
GCF_016307965.1_ASM1630796v1_protein.faa_res/_results
sys_id	type	subtype	sys_beg	sys_end	protein_in_syst	genes_count	name_of_profiles_in_sys
UserReplicon_RosmerTA_1	RosmerTA	RosmerTA	WP_122761625.1	WP_122761626.1	WP_122761625.1,WP_122761626.1	2	RosmerTA_RmrA_2662548665,RosmerTA_RmrT_2662548665
UserReplicon_RM_Type_I_1	RM	RM_Type_I	WP_198704890.1	WP_198704892.1	WP_198704890.1,WP_198704891.1,WP_198704892.1	3	Type_I_REases,Type_I_MTases,Type_I_S
UserReplicon_RM_Type_IV_2	RM	RM_Type_IV	WP_198713814.1	WP_198713814.1	WP_198713814.1	1	Type_IV_REases
UserReplicon_RM_Type_IV_3	RM	RM_Type_IV	WP_232922925.1	WP_232922925.1	WP_232922925.1	1	Type_IV_REases
UserReplicon_CBASS_II_3	CBASS	CBASS_II	WP_122761639.1	WP_122761642.1	WP_122761639.1,WP_122761640.1,WP_122761642.1	3	Effector_2TM_S_2TMBeta,Cyclase_II,Jab
GCF_016307995.1_ASM1630799v1_protein.faa_res/_results
sys_id	type	subtype	sys_beg	sys_end	protein_in_syst	genes_count	name_of_profiles_in_sys
UserReplicon_RosmerTA_1	RosmerTA	RosmerTA	WP_122761625.1	WP_122761626.1	WP_122761625.1,WP_122761626.1	2	RosmerTA_RmrA_2662548665,RosmerTA_RmrT_2662548665
UserReplicon_RM_Type_I_1	RM	RM_Type_I	WP_198704890.1	WP_198704892.1	WP_198704890.1,WP_198704891.1,WP_198704892.1	3	Type_I_REases,Type_I_MTases,Type_I_S
UserReplicon_RM_Type_IV_2	RM	RM_Type_IV	WP_198713814.1	WP_198713814.1	WP_198713814.1	1	Type_IV_REases
UserReplicon_RM_Type_IV_3	RM	RM_Type_IV	WP_232922925.1	WP_232922925.1	WP_232922925.1	1	Type_IV_REases
UserReplicon_Septu_1	Septu	Septu	WP_198731114.1	WP_198731115.1	WP_198731114.1,WP_198731115.1	2	PtuB_2,PtuA_2
UserReplicon_CBASS_II_3	CBASS	CBASS_II	WP_122761639.1	WP_122761642.1	WP_122761639.1,WP_122761640.1,WP_122761642.1	3	Effector_2TM_S_2TMBeta,Cyclase_II,Jab
GCF_016308015.1_ASM1630801v1_protein.faa_res/_results
sys_id	type	subtype	sys_beg	sys_end	protein_in_syst	genes_count	name_of_profiles_in_sys
UserReplicon_RM_Type_IV_3	RM	RM_Type_IV	WP_198710023.1	WP_198710023.1	WP_198710023.1	1	Type_IV_REases
UserReplicon_PrrC_1	PrrC	PrrC	WP_198710619.1	WP_198710622.1	WP_198710619.1,WP_198710620.1,WP_198710621.1,WP_198710622.1	4	Type_I_REases,PrrC,Type_I_S,EcoprrI
UserReplicon_RM_Type_IV_4	RM	RM_Type_IV	WP_232918528.1	WP_232918528.1	WP_232918528.1	1	Type_IV_REases
UserReplicon_DarTG_1	DarTG	DarTG	WP_198710200.1	WP_198710201.1	WP_198710200.1,WP_198710201.1	2	DarT,DarG
GCF_016308045.1_ASM1630804v1_protein.faa_res/_results
sys_id	type	subtype	sys_beg	sys_end	protein_in_syst	genes_count	name_of_profiles_in_sys
UserReplicon_Mokosh_TypeI_1	Mokosh	Mokosh_TypeI	WP_198703987.1	WP_198703989.1	WP_198703987.1,WP_198703989.1	2	Mokosh_TypeI_MkoA,Mokosh_TypeI_MkoB
UserReplicon_RM_Type_IV_3	RM	RM_Type_IV	WP_198703713.1	WP_198703713.1	WP_198703713.1	1	Type_IV_REases
UserReplicon_RM_Type_I_1	RM	RM_Type_I	WP_198704890.1	WP_198704892.1	WP_198704890.1,WP_198704891.1,WP_198704892.1	3	Type_I_REases,Type_I_MTases,Type_I_S
UserReplicon_RM_Type_II_2	RM	RM_Type_II	WP_198705445.1	WP_198705452.1	WP_198705445.1,WP_198705452.1	2	Type_II_REases,Type_II_MTases
UserReplicon_RM_Type_IV_4	RM	RM_Type_IV	WP_232917199.1	WP_232917199.1	WP_232917199.1	1	Type_IV_REases
UserReplicon_CBASS_II_3	CBASS	CBASS_II	WP_198704561.1	WP_198704564.1	WP_198704561.1,WP_198704562.1,WP_198704564.1	3	Sensing_SAVED,Jab,Cyclase_II
GCF_016308065.1_ASM1630806v1_protein.faa_res/_results
sys_id	type	subtype	sys_beg	sys_end	protein_in_syst	genes_count	name_of_profiles_in_sys
UserReplicon_Lamassu-Fam_1	Lamassu-Fam	Lamassu-Fam	WP_198710864.1	WP_198710866.1	WP_198710864.1,WP_198710866.1	2	LmuA_effector_Cap4_nuclease_II,LmuB_SMC_Cap4_nuclease_II
UserReplicon_Shedu_2	Shedu	Shedu	WP_198711988.1	WP_198711988.1	WP_198711988.1	1	SduA
UserReplicon_PARIS_I_merge_1	Rst_PARIS	PARIS_I_merge	WP_232923815.1	WP_232923815.1	WP_232923815.1	1	AAA_15_DUF4435
UserReplicon_RM_Type_IV_1	RM	RM_Type_IV	WP_065093512.1	WP_065093512.1	WP_065093512.1	1	Type_IV_REases
UserReplicon_RM_Type_IV_2	RM	RM_Type_IV	WP_232918235.1	WP_232918235.1	WP_232918235.1	1	Type_IV_REases
UserReplicon_Retron_XII_3	Retron	Retron_XII	WP_198711837.1	WP_198711837.1	WP_198711837.1	1	RT_12
UserReplicon_CBASS_I_2	CBASS	CBASS_I	WP_198712175.1	WP_198712176.1	WP_198712175.1,WP_198712176.1	2	Cyclase_new,Effector_2TM_S_2TMBeta
GCF_016308075.1_ASM1630807v1_protein.faa_res/_results
sys_id	type	subtype	sys_beg	sys_end	protein_in_syst	genes_count	name_of_profiles_in_sys
UserReplicon_RM_Type_IV_1	RM	RM_Type_IV	WP_198700940.1	WP_198700940.1	WP_198700940.1	1	Type_IV_REases
UserReplicon_RM_Type_IV_2	RM	RM_Type_IV	WP_232924865.1	WP_232924865.1	WP_232924865.1	1	Type_IV_REases
UserReplicon_DRT_2_1	DRT	DRT_2	WP_232924992.1	WP_232924992.1	WP_232924992.1	1	drt2
GCF_016308085.1_ASM1630808v1_protein.faa_res/_results
sys_id	type	subtype	sys_beg	sys_end	protein_in_syst	genes_count	name_of_profiles_in_sys
UserReplicon_Lamassu-Fam_1	Lamassu-Fam	Lamassu-Fam	WP_198710864.1	WP_198710866.1	WP_198710864.1,WP_198710866.1	2	LmuA_effector_Cap4_nuclease_II,LmuB_SMC_Cap4_nuclease_II
UserReplicon_Shedu_2	Shedu	Shedu	WP_198711988.1	WP_198711988.1	WP_198711988.1	1	SduA
UserReplicon_PARIS_I_merge_1	Rst_PARIS	PARIS_I_merge	WP_232923815.1	WP_232923815.1	WP_232923815.1	1	AAA_15_DUF4435
UserReplicon_RM_Type_IV_1	RM	RM_Type_IV	WP_065093512.1	WP_065093512.1	WP_065093512.1	1	Type_IV_REases
UserReplicon_RM_Type_IV_2	RM	RM_Type_IV	WP_232918235.1	WP_232918235.1	WP_232918235.1	1	Type_IV_REases
UserReplicon_Retron_XII_3	Retron	Retron_XII	WP_198711837.1	WP_198711837.1	WP_198711837.1	1	RT_12
UserReplicon_CBASS_I_2	CBASS	CBASS_I	WP_198712175.1	WP_198712176.1	WP_198712175.1,WP_198712176.1	2	Cyclase_new,Effector_2TM_S_2TMBeta
GCF_016308105.1_ASM1630810v1_protein.faa_res/_results
sys_id	type	subtype	sys_beg	sys_end	protein_in_syst	genes_count	name_of_profiles_in_sys
UserReplicon_Lamassu-Fam_1	Lamassu-Fam	Lamassu-Fam	WP_198710864.1	WP_198710866.1	WP_198710864.1,WP_198710866.1	2	LmuA_effector_Cap4_nuclease_II,LmuB_SMC_Cap4_nuclease_II
UserReplicon_Shedu_2	Shedu	Shedu	WP_198711988.1	WP_198711988.1	WP_198711988.1	1	SduA
UserReplicon_RM_Type_IV_1	RM	RM_Type_IV	WP_065093512.1	WP_065093512.1	WP_065093512.1	1	Type_IV_REases
UserReplicon_RM_Type_IV_2	RM	RM_Type_IV	WP_232918235.1	WP_232918235.1	WP_232918235.1	1	Type_IV_REases
UserReplicon_Retron_XII_3	Retron	Retron_XII	WP_198711837.1	WP_198711837.1	WP_198711837.1	1	RT_12
UserReplicon_CBASS_I_2	CBASS	CBASS_I	WP_198712175.1	WP_198712176.1	WP_198712175.1,WP_198712176.1	2	Cyclase_new,Effector_2TM_S_2TMBeta
GCF_016308145.1_ASM1630814v1_protein.faa_res/_results
sys_id	type	subtype	sys_beg	sys_end	protein_in_syst	genes_count	name_of_profiles_in_sys
UserReplicon_Mokosh_TypeI_1	Mokosh	Mokosh_TypeI	WP_198703987.1	WP_198703989.1	WP_198703987.1,WP_198703989.1	2	Mokosh_TypeI_MkoA,Mokosh_TypeI_MkoB
UserReplicon_RM_Type_IV_2	RM	RM_Type_IV	WP_198703713.1	WP_198703713.1	WP_198703713.1	1	Type_IV_REases
UserReplicon_RM_Type_I_1	RM	RM_Type_I	WP_198704890.1	WP_198704892.1	WP_198704890.1,WP_198704891.1,WP_198704892.1	3	Type_I_REases,Type_I_MTases,Type_I_S
UserReplicon_RM_Type_IV_3	RM	RM_Type_IV	WP_232917199.1	WP_232917199.1	WP_232917199.1	1	Type_IV_REases
GCF_016308165.1_ASM1630816v1_protein.faa_res/_results
sys_id	type	subtype	sys_beg	sys_end	protein_in_syst	genes_count	name_of_profiles_in_sys
UserReplicon_SEFIR_2	SEFIR	SEFIR	WP_060403249.1	WP_060403249.1	WP_060403249.1	1	bSEFIR
UserReplicon_Retron_XI_1	Retron	Retron_XI	WP_060404236.1	WP_060404236.1	WP_060404236.1	1	RT_11
GCF_016308175.1_ASM1630817v1_protein.faa_res/_results
sys_id	type	subtype	sys_beg	sys_end	protein_in_syst	genes_count	name_of_profiles_in_sys
UserReplicon_Lamassu-Fam_1	Lamassu-Fam	Lamassu-Fam	WP_198710864.1	WP_198710866.1	WP_198710864.1,WP_198710866.1	2	LmuA_effector_Cap4_nuclease_II,LmuB_SMC_Cap4_nuclease_II
UserReplicon_Shedu_2	Shedu	Shedu	WP_198711988.1	WP_198711988.1	WP_198711988.1	1	SduA
UserReplicon_PARIS_I_merge_1	Rst_PARIS	PARIS_I_merge	WP_198730712.1	WP_198730712.1	WP_198730712.1	1	AAA_15_DUF4435
UserReplicon_RM_Type_IV_1	RM	RM_Type_IV	WP_065093512.1	WP_065093512.1	WP_065093512.1	1	Type_IV_REases
UserReplicon_RM_Type_IV_2	RM	RM_Type_IV	WP_232918235.1	WP_232918235.1	WP_232918235.1	1	Type_IV_REases
UserReplicon_Retron_XII_3	Retron	Retron_XII	WP_198711837.1	WP_198711837.1	WP_198711837.1	1	RT_12
UserReplicon_CBASS_I_2	CBASS	CBASS_I	WP_198712175.1	WP_198712176.1	WP_198712175.1,WP_198712176.1	2	Cyclase_new,Effector_2TM_S_2TMBeta
GCF_016308205.1_ASM1630820v1_protein.faa_res/_results
sys_id	type	subtype	sys_beg	sys_end	protein_in_syst	genes_count	name_of_profiles_in_sys
UserReplicon_Shedu_1	Shedu	Shedu	WP_122243315.1	WP_122243315.1	WP_122243315.1	1	SduA
UserReplicon_RM_Type_IV_1	RM	RM_Type_IV	WP_198702532.1	WP_198702532.1	WP_198702532.1	1	Type_IV_REases
UserReplicon_RM_Type_IV_2	RM	RM_Type_IV	WP_232915866.1	WP_232915866.1	WP_232915866.1	1	Type_IV_REases
UserReplicon_Dynamins_1	Dynamins	Dynamins	WP_198703467.1	WP_198703468.1	WP_198703467.1,WP_198703468.1	2	Dynamins_LeoA,Dynamins_LeoBC
UserReplicon_Retron_I_B_2	Retron	Retron_I_B	WP_232915933.1	WP_232915934.1	WP_232915933.1,WP_232915934.1	2	RT_Tot,ATPase_TOPRIM_COG3593
GCF_016308215.1_ASM1630821v1_protein.faa_res/_results
sys_id	type	subtype	sys_beg	sys_end	protein_in_syst	genes_count	name_of_profiles_in_sys
UserReplicon_Shedu_1	Shedu	Shedu	WP_122243315.1	WP_122243315.1	WP_122243315.1	1	SduA
UserReplicon_RM_Type_IV_1	RM	RM_Type_IV	WP_198702532.1	WP_198702532.1	WP_198702532.1	1	Type_IV_REases
UserReplicon_RM_Type_IV_2	RM	RM_Type_IV	WP_232915866.1	WP_232915866.1	WP_232915866.1	1	Type_IV_REases
UserReplicon_Dynamins_1	Dynamins	Dynamins	WP_198703467.1	WP_198703468.1	WP_198703467.1,WP_198703468.1	2	Dynamins_LeoA,Dynamins_LeoBC
UserReplicon_Retron_I_B_2	Retron	Retron_I_B	WP_232915933.1	WP_232915934.1	WP_232915933.1,WP_232915934.1	2	RT_Tot,ATPase_TOPRIM_COG3593
GCF_016308245.1_ASM1630824v1_protein.faa_res/_results
sys_id	type	subtype	sys_beg	sys_end	protein_in_syst	genes_count	name_of_profiles_in_sys
UserReplicon_AbiH_1	AbiH	AbiH	WP_007243812.1	WP_007243812.1	WP_007243812.1	1	AbiH
UserReplicon_Gao_Upx_2	Gao_Upx	Gao_Upx	WP_010219779.1	WP_010219779.1	WP_010219779.1	1	UpxA
UserReplicon_Shedu_3	Shedu	Shedu	WP_105223835.1	WP_105223835.1	WP_105223835.1	1	SduA
UserReplicon_RM_Type_IV_2	RM	RM_Type_IV	WP_007245662.1	WP_007245662.1	WP_007245662.1	1	Type_IV_REases
UserReplicon_RM_Type_II_1	RM	RM_Type_II	WP_007247378.1	WP_007247380.1	WP_007247378.1,WP_007247380.1	2	Type_II_REases,Type_II_MTases
UserReplicon_Septu_1	Septu	Septu	WP_007245235.1	WP_007245236.1	WP_007245235.1,WP_007245236.1	2	PtuA_2,PtuB_2
GCF_016308255.1_ASM1630825v1_protein.faa_res/_results
sys_id	type	subtype	sys_beg	sys_end	protein_in_syst	genes_count	name_of_profiles_in_sys
UserReplicon_Mokosh_TypeI_1	Mokosh	Mokosh_TypeI	WP_198703987.1	WP_198703989.1	WP_198703987.1,WP_198703989.1	2	Mokosh_TypeI_MkoA,Mokosh_TypeI_MkoB
UserReplicon_RM_Type_IV_3	RM	RM_Type_IV	WP_198703713.1	WP_198703713.1	WP_198703713.1	1	Type_IV_REases
UserReplicon_RM_Type_I_1	RM	RM_Type_I	WP_198704890.1	WP_198704892.1	WP_198704890.1,WP_198704891.1,WP_198704892.1	3	Type_I_REases,Type_I_MTases,Type_I_S
UserReplicon_RM_Type_II_2	RM	RM_Type_II	WP_198705445.1	WP_198705452.1	WP_198705445.1,WP_198705452.1	2	Type_II_REases,Type_II_MTases
UserReplicon_RM_Type_IV_4	RM	RM_Type_IV	WP_232917199.1	WP_232917199.1	WP_232917199.1	1	Type_IV_REases
UserReplicon_CBASS_II_3	CBASS	CBASS_II	WP_198704561.1	WP_198704564.1	WP_198704561.1,WP_198704562.1,WP_198704564.1	3	Sensing_SAVED,Jab,Cyclase_II
GCF_016308285.1_ASM1630828v1_protein.faa_res/_results
sys_id	type	subtype	sys_beg	sys_end	protein_in_syst	genes_count	name_of_profiles_in_sys
UserReplicon_Hachiman_1	Hachiman	Hachiman	WP_232917481.1	WP_232917489.1	WP_232917481.1,WP_232917489.1	2	HamA_1,HamB
UserReplicon_RM_Type_IV_1	RM	RM_Type_IV	WP_074809311.1	WP_074809311.1	WP_074809311.1	1	Type_IV_REases
UserReplicon_RM_Type_IV_2	RM	RM_Type_IV	WP_165441273.1	WP_165441273.1	WP_165441273.1	1	Type_IV_REases
GCF_016308305.1_ASM1630830v1_protein.faa_res/_results
sys_id	type	subtype	sys_beg	sys_end	protein_in_syst	genes_count	name_of_profiles_in_sys
UserReplicon_Gao_Upx_3	Gao_Upx	Gao_Upx	WP_010219779.1	WP_010219779.1	WP_010219779.1	1	UpxA
UserReplicon_Gabija_1	Gabija	Gabija	WP_054090585.1	WP_054090586.1	WP_054090585.1,WP_054090586.1	2	GajA,GajB_3
UserReplicon_Rst_3HP_5	Rst_3HP	Rst_3HP	WP_054091173.1	WP_054091175.1	WP_054091173.1,WP_054091174.1,WP_054091175.1	3	Hp3,Hp2,Hp1
UserReplicon_Lamassu-Fam_4	Lamassu-Fam	Lamassu-Fam	WP_054091182.1	WP_054091187.1	WP_054091182.1,WP_054091187.1	2	LmuB_SMC_Cap4_nuclease_II,LmuA_effector_PDDEXK
UserReplicon_Gao_Hhe_2	Gao_Hhe	Gao_Hhe	WP_230855825.1	WP_230855825.1	WP_230855825.1	1	HheA
UserReplicon_RM_Type_II_1	RM	RM_Type_II	WP_007247378.1	WP_007247380.1	WP_007247378.1,WP_007247380.1	2	Type_II_REases,Type_II_MTases
UserReplicon_RM_Type_IV_2	RM	RM_Type_IV	WP_054089672.1	WP_054089672.1	WP_054089672.1	1	Type_IV_REases
UserReplicon_Septu_1	Septu	Septu	WP_054090225.1	WP_054090226.1	WP_054090225.1,WP_054090226.1	2	PtuA,PtuB
GCF_016308315.1_ASM1630831v1_protein.faa_res/_results
sys_id	type	subtype	sys_beg	sys_end	protein_in_syst	genes_count	name_of_profiles_in_sys
UserReplicon_Abi2_1	Abi2	Abi2	WP_005740025.1	WP_005740025.1	WP_005740025.1	1	Abi_2
UserReplicon_AbiH_2	AbiH	AbiH	WP_007243812.1	WP_007243812.1	WP_007243812.1	1	AbiH
UserReplicon_Shedu_4	Shedu	Shedu	WP_010205834.1	WP_010205834.1	WP_010205834.1	1	SduA
UserReplicon_Gao_Upx_3	Gao_Upx	Gao_Upx	WP_231612893.1	WP_231612893.1	WP_231612893.1	1	UpxA
UserReplicon_RM_Type_IV_5	RM	RM_Type_IV	WP_007245662.1	WP_007245662.1	WP_007245662.1	1	Type_IV_REases
UserReplicon_PrrC_1	PrrC	PrrC	WP_007246865.1	WP_007246868.1	WP_007246865.1,WP_007246867.1,WP_007246868.1	3	Type_I_REases,PrrC,Type_I_MTases
UserReplicon_RM_Type_II_3	RM	RM_Type_II	WP_007247378.1	WP_007247380.1	WP_007247378.1,WP_007247380.1	2	Type_II_REases,Type_II_MTases
UserReplicon_RM_Type_IIG_4	RM	RM_Type_IIG	WP_010207307.1	WP_010207307.1	WP_010207307.1	1	Type_IIG
UserReplicon_Septu_1	Septu	Septu	WP_007245235.1	WP_007245236.1	WP_007245235.1,WP_007245236.1	2	PtuA_2,PtuB_2
UserReplicon_Septu_2	Septu	Septu	WP_010205856.1	WP_010205858.1	WP_010205856.1,WP_010205858.1	2	PtuA,PtuB
GCF_016308345.1_ASM1630834v1_protein.faa_res/_results
sys_id	type	subtype	sys_beg	sys_end	protein_in_syst	genes_count	name_of_profiles_in_sys
UserReplicon_CAS_Class1-Subtype-I-F_1	Cas	CAS_Class1-Subtype-I-F	WP_198728586.1	WP_198728591.1	WP_198728586.1,WP_198728587.1,WP_198728588.1,WP_198728589.1,WP_198728591.1	5	cas6f_I_II_III_IV_V_VI_3,cas7f_I-F_2,cas5f_I-F_4,cas8f_I-F_8,cas1_I-F_1
UserReplicon_RM_Type_II_1	RM	RM_Type_II	WP_198727375.1	WP_198727377.1	WP_198727375.1,WP_198727377.1	2	Type_II_REases,Type_II_MTases
UserReplicon_RM_Type_IV_2	RM	RM_Type_IV	WP_198727381.1	WP_198727381.1	WP_198727381.1	1	Type_IV_REases
UserReplicon_RM_Type_IV_3	RM	RM_Type_IV	WP_232924578.1	WP_232924578.1	WP_232924578.1	1	Type_IV_REases
UserReplicon_Septu_2	Septu	Septu	WP_198724149.1	WP_198724151.1	WP_198724149.1,WP_198724151.1	2	PtuB,PtuA
UserReplicon_DRT_2_1	DRT	DRT_2	WP_232924708.1	WP_232924708.1	WP_232924708.1	1	drt2
UserReplicon_Tiamat_1	Tiamat	Tiamat	WP_198725036.1	WP_198725036.1	WP_198725036.1	1	Tiamat_TmtA_2734769103
GCF_016308365.1_ASM1630836v1_protein.faa_res/_results
sys_id	type	subtype	sys_beg	sys_end	protein_in_syst	genes_count	name_of_profiles_in_sys
UserReplicon_Gabija_1	Gabija	Gabija	WP_232917706.1	WP_232917711.1	WP_232917706.1,WP_232917711.1	2	GajB_2,GajA
UserReplicon_Dnd_ABCDE_1	Dnd	Dnd_ABCDE	WP_198695797.1	WP_198695803.1	WP_198695797.1,WP_198695799.1,WP_198695802.1,WP_198695803.1	4	DndB,DndC,DndD,DndE
UserReplicon_Shango_2	Shango	Shango	WP_232917629.1	WP_232917630.1	WP_232917629.1,WP_232917630.1	2	Shango_SngC,Shango_SngA
UserReplicon_RM_Type_II_1	RM	RM_Type_II	WP_198695568.1	WP_198695572.1	WP_198695568.1,WP_198695570.1,WP_198695572.1	3	Type_II_REases,Type_II_MTases,Type_II_REases
UserReplicon_AVAST_V_1	AVAST	AVAST_V	WP_198695783.1	WP_198695783.1	WP_198695783.1	1	Avs5A
UserReplicon_AVAST_V_2	AVAST	AVAST_V	WP_232924092.1	WP_232924092.1	WP_232924092.1	1	Avs5A
GCF_016405165.1_ASM1640516v1_protein.faa_res/_results
sys_id	type	subtype	sys_beg	sys_end	protein_in_syst	genes_count	name_of_profiles_in_sys
UserReplicon_AVAST_III_1	AVAST	AVAST_III	WP_198797635.1	WP_198797636.1	WP_198797635.1,WP_198797636.1	2	Avs3B,Avs3A
UserReplicon_Retron_VI_1	Retron	Retron_VI	WP_198797627.1	WP_198797628.1	WP_198797627.1,WP_198797628.1	2	RT_Tot,HTH
GCF_016406005.1_ASM1640600v1_protein.faa_res/_results
sys_id	type	subtype	sys_beg	sys_end	protein_in_syst	genes_count	name_of_profiles_in_sys
UserReplicon_Abi2_1	Abi2	Abi2	WP_102617000.1	WP_102617000.1	WP_102617000.1	1	Abi_2
UserReplicon_Druantia_III_1	Druantia	Druantia_III	WP_198864450.1	WP_198864451.1	WP_198864450.1,WP_198864451.1	2	DruE_3,DruH
UserReplicon_RM_Type_IIG_3	RM	RM_Type_IIG	WP_057005944.1	WP_057005944.1	WP_057005944.1	1	Type_IIG
UserReplicon_RM_Type_IV_4	RM	RM_Type_IV	WP_198864449.1	WP_198864449.1	WP_198864449.1	1	Type_IV_REases
UserReplicon_RM_Type_I_1	RM	RM_Type_I	WP_198864768.1	WP_198864771.1	WP_198864768.1,WP_198864769.1,WP_198864770.1,WP_198864771.1	4	EcoprrI,Type_I_MTases,Type_I_S,Type_I_REases
UserReplicon_RM_Type_II_2	RM	RM_Type_II	WP_233099066.1	WP_233099067.1	WP_233099066.1,WP_233099067.1	2	Type_II_REases,Type_II_MTases
UserReplicon_Dynamins_1	Dynamins	Dynamins	WP_198864463.1	WP_198864464.1	WP_198864463.1,WP_198864464.1	2	Dynamins_LeoBC,Dynamins_LeoC
UserReplicon_Retron_IV_2	Retron	Retron_IV	WP_198864643.1	WP_198864644.1	WP_198864643.1,WP_198864644.1	2	2TM,RT_Tot
GCF_016463925.1_ASM1646392v1_protein.faa_res/_results
sys_id	type	subtype	sys_beg	sys_end	protein_in_syst	genes_count	name_of_profiles_in_sys
UserReplicon_Shedu_1	Shedu	Shedu	WP_020750495.1	WP_020750495.1	WP_020750495.1	1	SduA
UserReplicon_Zorya_TypeI_1	Zorya	Zorya_TypeI	WP_191519311.1	WP_191519314.1	WP_191519311.1,WP_191519312.1,WP_191519313.1,WP_191519314.1	4	ZorD,ZorC,ZorB,ZorA
UserReplicon_RM_Type_I_1	RM	RM_Type_I	WP_031756783.1	WP_031756786.1	WP_031756783.1,WP_031756786.1	2	Type_I_REases,EcoprrI
UserReplicon_RM_Type_IV_4	RM	RM_Type_IV	WP_078458430.1	WP_078458430.1	WP_078458430.1	1	Type_IV_REases
UserReplicon_RM_Type_IIG_2	RM	RM_Type_IIG	WP_078458439.1	WP_078458439.1	WP_078458439.1	1	Type_IIG
UserReplicon_RM_Type_IIG_3	RM	RM_Type_IIG	WP_191519306.1	WP_191519306.1	WP_191519306.1	1	Type_IIG
GCF_016464635.1_ASM1646463v1_protein.faa_res/_results
sys_id	type	subtype	sys_beg	sys_end	protein_in_syst	genes_count	name_of_profiles_in_sys
UserReplicon_Shedu_1	Shedu	Shedu	WP_020750495.1	WP_020750495.1	WP_020750495.1	1	SduA
UserReplicon_Zorya_TypeI_1	Zorya	Zorya_TypeI	WP_191519311.1	WP_191519314.1	WP_191519311.1,WP_191519312.1,WP_191519313.1,WP_191519314.1	4	ZorD,ZorC,ZorB,ZorA
UserReplicon_RM_Type_I_1	RM	RM_Type_I	WP_031756783.1	WP_031756786.1	WP_031756783.1,WP_031756786.1	2	Type_I_REases,EcoprrI
UserReplicon_RM_Type_IV_4	RM	RM_Type_IV	WP_078458430.1	WP_078458430.1	WP_078458430.1	1	Type_IV_REases
UserReplicon_RM_Type_IIG_2	RM	RM_Type_IIG	WP_078458439.1	WP_078458439.1	WP_078458439.1	1	Type_IIG
UserReplicon_RM_Type_IIG_3	RM	RM_Type_IIG	WP_191519306.1	WP_191519306.1	WP_191519306.1	1	Type_IIG
GCF_016622115.1_ASM1662211v1_protein.faa_res/_results
sys_id	type	subtype	sys_beg	sys_end	protein_in_syst	genes_count	name_of_profiles_in_sys
UserReplicon_CAS_Class1-Subtype-I-E_1	Cas	CAS_Class1-Subtype-I-E	WP_003297103.1	WP_003297111.1	WP_003297103.1,WP_003297107.1,WP_003297108.1,WP_003297111.1	4	cas2_I-E_2,cas5_I-E_13,cas7_I-E_16,cas8e_I-E_2
UserReplicon_CAS_Class1-Subtype-I-E_2	Cas	CAS_Class1-Subtype-I-E	WP_200586520.1	WP_200586523.1	WP_200586520.1,WP_200586523.1	2	cas3_I_2,cas6e_I_II_III_IV_V_VI_2
UserReplicon_CAS_Class1-Subtype-I-E_3	Cas	CAS_Class1-Subtype-I-E	WP_234461474.1	WP_234461475.1	WP_234461474.1,WP_234461475.1	2	cse2gr11_I-E_8,cas1_I-E_1
UserReplicon_Abi2_1	Abi2	Abi2	WP_108241434.1	WP_108241434.1	WP_108241434.1	1	Abi_2
UserReplicon_Lamassu-Fam_2	Lamassu-Fam	Lamassu-Fam	WP_200588314.1	WP_200588316.1	WP_200588314.1,WP_200588315.1,WP_200588316.1	3	LmuB_SMC_Lipase,LmuC_acc_Lipase,LmuA_effector_Lipase
UserReplicon_RM_Type_I_2	RM	RM_Type_I	WP_200588813.1	WP_200588815.1	WP_200588813.1,WP_200588814.1,WP_200588815.1	3	Type_I_REases,Type_I_MTases,Type_I_S
UserReplicon_PrrC_1	PrrC	PrrC	WP_200588842.1	WP_200588845.1	WP_200588842.1,WP_200588844.1,WP_200588845.1	3	Type_I_REases,PrrC,EcoprrI
UserReplicon_RM_Type_IIG_4	RM	RM_Type_IIG	WP_232852778.1	WP_232852778.1	WP_232852778.1	1	Type_IIG
UserReplicon_AVAST_III_1	AVAST	AVAST_III	WP_200586781.1	WP_200586782.1	WP_200586781.1,WP_200586782.1	2	Avs3A,Avs3B
UserReplicon_Wadjet_I_3	Wadjet	Wadjet_I	WP_200589585.1	WP_200589604.1	WP_200589585.1,WP_200589587.1,WP_200589589.1,WP_200589604.1	4	JetA_I,JetB_I,JetC_I,JetD_I
UserReplicon_Retron_IV_4	Retron	Retron_IV	WP_200586633.1	WP_200586635.1	WP_200586633.1,WP_200586635.1	2	2TM,RT_Tot
UserReplicon_SoFic_6	SoFIC	SoFic	WP_200588124.1	WP_200588124.1	WP_200588124.1	1	SoFic
UserReplicon_Retron_I_C_5	Retron	Retron_I_C	WP_200588729.1	WP_200588729.1	WP_200588729.1	1	RT_1_C1
UserReplicon_CBASS_I_2	CBASS	CBASS_I	WP_200590079.1	WP_200590083.1	WP_200590079.1,WP_200590081.1,WP_200590083.1	3	A_Cyclase_AGS_C,AG_cyclase,2TM_5
UserReplicon_Olokun_3	Olokun	Olokun	WP_200590149.1	WP_200590151.1	WP_200590149.1,WP_200590151.1	2	Olokun_OloA,Olokun_OloB
GCF_016622135.1_ASM1662213v1_protein.faa_res/_results
sys_id	type	subtype	sys_beg	sys_end	protein_in_syst	genes_count	name_of_profiles_in_sys
UserReplicon_Gao_Ppl_1	Gao_Ppl	Gao_Ppl	WP_200632279.1	WP_200632279.1	WP_200632279.1	1	PplA
UserReplicon_RM_Type_II_1	RM	RM_Type_II	WP_029528721.1	WP_029528722.1	WP_029528721.1,WP_029528722.1	2	Type_II_REases,Type_II_MTases
GCF_016622205.1_ASM1662220v1_protein.faa_res/_results
sys_id	type	subtype	sys_beg	sys_end	protein_in_syst	genes_count	name_of_profiles_in_sys
UserReplicon_CAS_Class1-Subtype-I-F_1	Cas	CAS_Class1-Subtype-I-F	WP_200582159.1	WP_200582161.1	WP_200582159.1,WP_200582160.1,WP_200582161.1	3	cas6f_I_II_III_IV_V_VI_3,cas8f_I-F_4,cas3f_I-F_1
GCF_016622225.1_ASM1662222v1_protein.faa_res/_results
sys_id	type	subtype	sys_beg	sys_end	protein_in_syst	genes_count	name_of_profiles_in_sys
UserReplicon_CAS_Class1-Subtype-I-F_1	Cas	CAS_Class1-Subtype-I-F	WP_200582159.1	WP_200582161.1	WP_200582159.1,WP_200582160.1,WP_200582161.1	3	cas6f_I_II_III_IV_V_VI_3,cas8f_I-F_4,cas3f_I-F_1
GCF_016622245.1_ASM1662224v1_protein.faa_res/_results
sys_id	type	subtype	sys_beg	sys_end	protein_in_syst	genes_count	name_of_profiles_in_sys
UserReplicon_Gao_Hhe_1	Gao_Hhe	Gao_Hhe	WP_200628640.1	WP_200628640.1	WP_200628640.1	1	HheA
UserReplicon_RM_Type_I_1	RM	RM_Type_I	WP_200628902.1	WP_200628904.1	WP_200628902.1,WP_200628903.1,WP_200628904.1	3	Type_I_REases,Type_I_S,Type_I_MTases
UserReplicon_RM_Type_IV_2	RM	RM_Type_IV	WP_200629480.1	WP_200629480.1	WP_200629480.1	1	Type_IV_REases
GCF_016622265.1_ASM1662226v1_protein.faa_res/_results
sys_id	type	subtype	sys_beg	sys_end	protein_in_syst	genes_count	name_of_profiles_in_sys
UserReplicon_CAS_Class1-Subtype-I-F_1	Cas	CAS_Class1-Subtype-I-F	WP_200582159.1	WP_200582161.1	WP_200582159.1,WP_200582160.1,WP_200582161.1	3	cas6f_I_II_III_IV_V_VI_3,cas8f_I-F_4,cas3f_I-F_1
GCF_016622305.1_ASM1662230v1_protein.faa_res/_results
sys_id	type	subtype	sys_beg	sys_end	protein_in_syst	genes_count	name_of_profiles_in_sys
UserReplicon_Druantia_III_1	Druantia	Druantia_III	WP_234463143.1	WP_234463144.1	WP_234463143.1,WP_234463144.1	2	DruH,DruE_3
UserReplicon_RM_Type_I_1	RM	RM_Type_I	WP_200630209.1	WP_200630215.1	WP_200630209.1,WP_200630210.1,WP_200630215.1	3	Type_I_MTases,Type_I_S,Type_I_REases
UserReplicon_Wadjet_I_2	Wadjet	Wadjet_I	WP_200630218.1	WP_200630220.1	WP_200630218.1,WP_200630219.1,WP_200630220.1	3	JetC_I,JetB_I,JetA_I
GCF_016622325.1_ASM1662232v1_protein.faa_res/_results
sys_id	type	subtype	sys_beg	sys_end	protein_in_syst	genes_count	name_of_profiles_in_sys
UserReplicon_Gao_Ppl_1	Gao_Ppl	Gao_Ppl	WP_200632279.1	WP_200632279.1	WP_200632279.1	1	PplA
UserReplicon_RM_Type_II_1	RM	RM_Type_II	WP_029528721.1	WP_029528722.1	WP_029528721.1,WP_029528722.1	2	Type_II_REases,Type_II_MTases
GCF_016622345.1_ASM1662234v1_protein.faa_res/_results
sys_id	type	subtype	sys_beg	sys_end	protein_in_syst	genes_count	name_of_profiles_in_sys
UserReplicon_Gabija_1	Gabija	Gabija	WP_200595719.1	WP_200595721.1	WP_200595719.1,WP_200595721.1	2	GajA,GajB_2
UserReplicon_RM_Type_IV_3	RM	RM_Type_IV	WP_200593478.1	WP_200593478.1	WP_200593478.1	1	Type_IV_REases
UserReplicon_RM_Type_III_2	RM	RM_Type_III	WP_200596980.1	WP_200596985.1	WP_200596980.1,WP_200596985.1	2	Type_III_MTases,Type_III_REases
UserReplicon_RM_Type_IV_4	RM	RM_Type_IV	WP_200597768.1	WP_200597768.1	WP_200597768.1	1	Type_IV_REases
UserReplicon_RM_Type_I_1	RM	RM_Type_I	WP_200597915.1	WP_200597924.1	WP_200597915.1,WP_200597922.1,WP_200597924.1	3	Type_I_REases,Type_I_S,Type_I_MTases
UserReplicon_Dsr_II_2	Dsr	Dsr_II	WP_200596978.1	WP_200596978.1	WP_200596978.1	1	Dsr2
UserReplicon_DRT_3_1	DRT	DRT_3	WP_200597059.1	WP_200597060.1	WP_200597059.1,WP_200597060.1	2	drt3a,drt3b
GCF_016622355.1_ASM1662235v1_protein.faa_res/_results
sys_id	type	subtype	sys_beg	sys_end	protein_in_syst	genes_count	name_of_profiles_in_sys
UserReplicon_SspBCDE_1	SspBCDE	SspBCDE	WP_003303919.1	WP_003303923.1	WP_003303919.1,WP_003303921.1,WP_003303923.1	3	SspB,SspC,SspD
UserReplicon_RM_Type_I_1	RM	RM_Type_I	WP_200650297.1	WP_200650300.1	WP_200650297.1,WP_200650298.1,WP_200650300.1	3	Type_I_MTases,Type_I_S,Type_I_REases
UserReplicon_BREX_II_1	BREX	BREX_II	WP_003298374.1	WP_003298394.1	WP_003298374.1,WP_003298378.1,WP_003298379.1,WP_003298382.1,WP_003298394.1	5	pglW,pglY,pglZ2,brxD,pglW
UserReplicon_Dynamins_2	Dynamins	Dynamins	WP_003298468.1	WP_003298470.1	WP_003298468.1,WP_003298470.1	2	Dynamins_LeoA2,Dynamins_LeoC
GCF_016622365.1_ASM1662236v1_protein.faa_res/_results
sys_id	type	subtype	sys_beg	sys_end	protein_in_syst	genes_count	name_of_profiles_in_sys
UserReplicon_Gao_Hhe_1	Gao_Hhe	Gao_Hhe	WP_200628640.1	WP_200628640.1	WP_200628640.1	1	HheA
UserReplicon_RM_Type_I_1	RM	RM_Type_I	WP_200628902.1	WP_200628904.1	WP_200628902.1,WP_200628903.1,WP_200628904.1	3	Type_I_REases,Type_I_S,Type_I_MTases
UserReplicon_RM_Type_IV_2	RM	RM_Type_IV	WP_200629480.1	WP_200629480.1	WP_200629480.1	1	Type_IV_REases
GCF_016622375.1_ASM1662237v1_protein.faa_res/_results
sys_id	type	subtype	sys_beg	sys_end	protein_in_syst	genes_count	name_of_profiles_in_sys
UserReplicon_Gabija_1	Gabija	Gabija	WP_200598878.1	WP_200598879.1	WP_200598878.1,WP_200598879.1	2	GajB_3,GajA
UserReplicon_Mokosh_TypeII_1	Mokosh	Mokosh_TypeII	WP_046162636.1	WP_046162636.1	WP_046162636.1	1	Mokosh_TypeII_MkoC
UserReplicon_RM_Type_IIG_2	RM	RM_Type_IIG	WP_045428537.1	WP_045428537.1	WP_045428537.1	1	Type_IIG
UserReplicon_RM_Type_IV_3	RM	RM_Type_IV	WP_046162631.1	WP_046162631.1	WP_046162631.1	1	Type_IV_REases
UserReplicon_RM_Type_I_1	RM	RM_Type_I	WP_046163991.1	WP_046163993.1	WP_046163991.1,WP_046163993.1	2	Type_I_REases,Type_I_MTases
UserReplicon_RM_Type_IV_4	RM	RM_Type_IV	WP_046164099.1	WP_046164099.1	WP_046164099.1	1	Type_IV_REases
GCF_016622425.1_ASM1662242v1_protein.faa_res/_results
sys_id	type	subtype	sys_beg	sys_end	protein_in_syst	genes_count	name_of_profiles_in_sys
UserReplicon_Abi2_1	Abi2	Abi2	WP_200640118.1	WP_200640118.1	WP_200640118.1	1	Abi_2
UserReplicon_Hachiman_1	Hachiman	Hachiman	WP_200637239.1	WP_200637241.1	WP_200637239.1,WP_200637241.1	2	HamB,HamA_2
UserReplicon_RosmerTA_2	RosmerTA	RosmerTA	WP_200637258.1	WP_200637260.1	WP_200637258.1,WP_200637260.1	2	RosmerTA_RmrT_2634932349,RosmerTA_RmrA_2634932349
UserReplicon_RM_Type_III_1	RM	RM_Type_III	WP_200639432.1	WP_200639434.1	WP_200639432.1,WP_200639434.1	2	Type_III_MTases,Type_III_REases
UserReplicon_RM_Type_IV_2	RM	RM_Type_IV	WP_200640121.1	WP_200640121.1	WP_200640121.1	1	Type_IV_REases
GCF_016622445.1_ASM1662244v1_protein.faa_res/_results
sys_id	type	subtype	sys_beg	sys_end	protein_in_syst	genes_count	name_of_profiles_in_sys
UserReplicon_RM_Type_I_1	RM	RM_Type_I	WP_200664014.1	WP_200664016.1	WP_200664014.1,WP_200664016.1	2	Type_I_REases,Type_I_MTases
GCF_016622475.1_ASM1662247v1_protein.faa_res/_results
sys_id	type	subtype	sys_beg	sys_end	protein_in_syst	genes_count	name_of_profiles_in_sys
UserReplicon_CAS_Class1-Subtype-I-F_1	Cas	CAS_Class1-Subtype-I-F	WP_200582159.1	WP_200582161.1	WP_200582159.1,WP_200582160.1,WP_200582161.1	3	cas6f_I_II_III_IV_V_VI_3,cas8f_I-F_4,cas3f_I-F_1
GCF_016622505.1_ASM1662250v1_protein.faa_res/_results
sys_id	type	subtype	sys_beg	sys_end	protein_in_syst	genes_count	name_of_profiles_in_sys
UserReplicon_CAS_Class1-Subtype-I-F_1	Cas	CAS_Class1-Subtype-I-F	WP_200582159.1	WP_200582161.1	WP_200582159.1,WP_200582160.1,WP_200582161.1	3	cas6f_I_II_III_IV_V_VI_3,cas8f_I-F_4,cas3f_I-F_1
GCF_016622525.1_ASM1662252v1_protein.faa_res/_results
sys_id	type	subtype	sys_beg	sys_end	protein_in_syst	genes_count	name_of_profiles_in_sys
UserReplicon_Gao_Hhe_1	Gao_Hhe	Gao_Hhe	WP_200628640.1	WP_200628640.1	WP_200628640.1	1	HheA
UserReplicon_RM_Type_I_1	RM	RM_Type_I	WP_200628902.1	WP_200628904.1	WP_200628902.1,WP_200628903.1,WP_200628904.1	3	Type_I_REases,Type_I_S,Type_I_MTases
UserReplicon_RM_Type_IV_2	RM	RM_Type_IV	WP_200629480.1	WP_200629480.1	WP_200629480.1	1	Type_IV_REases
GCF_016622545.1_ASM1662254v1_protein.faa_res/_results
sys_id	type	subtype	sys_beg	sys_end	protein_in_syst	genes_count	name_of_profiles_in_sys
UserReplicon_Druantia_III_1	Druantia	Druantia_III	WP_234463143.1	WP_234463144.1	WP_234463143.1,WP_234463144.1	2	DruH,DruE_3
UserReplicon_RM_Type_I_1	RM	RM_Type_I	WP_200630209.1	WP_200630215.1	WP_200630209.1,WP_200630210.1,WP_200630215.1	3	Type_I_MTases,Type_I_S,Type_I_REases
UserReplicon_Wadjet_I_2	Wadjet	Wadjet_I	WP_200630218.1	WP_200630220.1	WP_200630218.1,WP_200630219.1,WP_200630220.1	3	JetC_I,JetB_I,JetA_I
GCF_016622555.1_ASM1662255v1_protein.faa_res/_results
sys_id	type	subtype	sys_beg	sys_end	protein_in_syst	genes_count	name_of_profiles_in_sys
UserReplicon_Druantia_III_1	Druantia	Druantia_III	WP_234463143.1	WP_234463144.1	WP_234463143.1,WP_234463144.1	2	DruH,DruE_3
UserReplicon_RM_Type_I_1	RM	RM_Type_I	WP_200630209.1	WP_200630215.1	WP_200630209.1,WP_200630210.1,WP_200630215.1	3	Type_I_MTases,Type_I_S,Type_I_REases
UserReplicon_Wadjet_I_2	Wadjet	Wadjet_I	WP_200630218.1	WP_200630220.1	WP_200630218.1,WP_200630219.1,WP_200630220.1	3	JetC_I,JetB_I,JetA_I
GCF_016622565.1_ASM1662256v1_protein.faa_res/_results
sys_id	type	subtype	sys_beg	sys_end	protein_in_syst	genes_count	name_of_profiles_in_sys
UserReplicon_Mokosh_TypeII_1	Mokosh	Mokosh_TypeII	WP_063542719.1	WP_063542719.1	WP_063542719.1	1	Mokosh_TypeII_MkoC
UserReplicon_RM_Type_IIG_1	RM	RM_Type_IIG	WP_045428537.1	WP_045428537.1	WP_045428537.1	1	Type_IIG
GCF_016650815.1_ASM1665081v1_protein.faa_res/_results
sys_id	type	subtype	sys_beg	sys_end	protein_in_syst	genes_count	name_of_profiles_in_sys
UserReplicon_RM_Type_I_1	RM	RM_Type_I	WP_242487797.1	WP_242487801.1	WP_242487797.1,WP_242487798.1,WP_242487801.1	3	Type_I_REases,Type_I_REases,Type_I_MTases
GCF_016650865.1_ASM1665086v1_protein.faa_res/_results
sys_id	type	subtype	sys_beg	sys_end	protein_in_syst	genes_count	name_of_profiles_in_sys
UserReplicon_Gabija_2	Gabija	Gabija	WP_201141912.1	WP_201141914.1	WP_201141912.1,WP_201141914.1	2	GajB_3,GajA
UserReplicon_Abi2_1	Abi2	Abi2	WP_201143091.1	WP_201143091.1	WP_201143091.1	1	Abi_2
UserReplicon_Septu_1	Septu	Septu	WP_201141817.1	WP_201141819.1	WP_201141817.1,WP_201141819.1	2	PtuB,PtuA
UserReplicon_Retron_VI_1	Retron	Retron_VI	WP_201139958.1	WP_201139959.1	WP_201139958.1,WP_201139959.1	2	HTH,RT_Tot
GCF_016735645.1_ASM1673564v1_protein.faa_res/_results
sys_id	type	subtype	sys_beg	sys_end	protein_in_syst	genes_count	name_of_profiles_in_sys
UserReplicon_RM_Type_IV_2	RM	RM_Type_IV	WP_201818386.1	WP_201818386.1	WP_201818386.1	1	Type_IV_REases
UserReplicon_RM_Type_II_1	RM	RM_Type_II	WP_201819918.1	WP_201819920.1	WP_201819918.1,WP_201819920.1	2	Type_II_REases,Type_II_MTases
UserReplicon_RM_Type_IV_3	RM	RM_Type_IV	WP_236676551.1	WP_236676551.1	WP_236676551.1	1	Type_IV_REases
UserReplicon_Dynamins_2	Dynamins	Dynamins	WP_011334075.1	WP_011334076.1	WP_011334075.1,WP_011334076.1	2	Dynamins_LeoC,Dynamins_LeoB
UserReplicon_Borvo_1	Borvo	Borvo	WP_201819469.1	WP_201819469.1	WP_201819469.1	1	Borvo_BovA_addition
GCF_016762735.1_ASM1676273v1_protein.faa_res/_results
sys_id	type	subtype	sys_beg	sys_end	protein_in_syst	genes_count	name_of_profiles_in_sys
UserReplicon_SspBCDE_1	SspBCDE	SspBCDE	WP_126862255.1	WP_126862263.1	WP_126862255.1,WP_126862258.1,WP_126862259.1,WP_126862260.1,WP_126862262.1,WP_126862263.1	6	SspD,SspH,SspG,SspF,SspB,SspC
UserReplicon_RM_Type_I_1	RM	RM_Type_I	WP_033989487.1	WP_033989489.1	WP_033989487.1,WP_033989489.1	2	Type_I_MTases,Type_I_REases
UserReplicon_RM_Type_IV_2	RM	RM_Type_IV	WP_124138617.1	WP_124138617.1	WP_124138617.1	1	Type_IV_REases
GCF_016767275.1_ASM1676727v1_protein.faa_res/_results
sys_id	type	subtype	sys_beg	sys_end	protein_in_syst	genes_count	name_of_profiles_in_sys
UserReplicon_Shedu_1	Shedu	Shedu	WP_202691821.1	WP_202691821.1	WP_202691821.1	1	SduA
UserReplicon_RM_Type_IV_2	RM	RM_Type_IV	WP_202692147.1	WP_202692147.1	WP_202692147.1	1	Type_IV_REases
UserReplicon_RM_Type_I_1	RM	RM_Type_I	WP_202692451.1	WP_202692453.1	WP_202692451.1,WP_202692452.1,WP_202692453.1	3	Type_I_REases,Type_I_MTases,Type_I_S
UserReplicon_RM_Type_IV_3	RM	RM_Type_IV	WP_202692454.1	WP_202692454.1	WP_202692454.1	1	Type_IV_REases
UserReplicon_Septu_1	Septu	Septu	WP_202691742.1	WP_202691743.1	WP_202691742.1,WP_202691743.1	2	PtuB,PtuA
UserReplicon_Retron_XI_1	Retron	Retron_XI	WP_202692145.1	WP_202692145.1	WP_202692145.1	1	RT_11
GCF_016803445.1_ASM1680344v1_protein.faa_res/_results
sys_id	type	subtype	sys_beg	sys_end	protein_in_syst	genes_count	name_of_profiles_in_sys
UserReplicon_Rst_TIR-NLR_1	Rst_TIR-NLR	Rst_TIR-NLR	WP_081002209.1	WP_081002209.1	WP_081002209.1	1	TIR
UserReplicon_RM_Type_III_1	RM	RM_Type_III	WP_053260702.1	WP_053260703.1	WP_053260702.1,WP_053260703.1	2	Type_III_REases,Type_III_MTases
GCF_016836415.1_T3_protein.faa_res/_results
sys_id	type	subtype	sys_beg	sys_end	protein_in_syst	genes_count	name_of_profiles_in_sys
UserReplicon_CAS_Class1-Subtype-I-F_1	Cas	CAS_Class1-Subtype-I-F	WP_003139222.1	WP_003139228.1	WP_003139222.1,WP_003139228.1	2	cas7f_I-F_2,cas1_I-F_1
UserReplicon_Gabija_1	Gabija	Gabija	WP_023113868.1	WP_023113869.1	WP_023113868.1,WP_023113869.1	2	GajA,GajB_2
UserReplicon_Mokosh_TypeI_1	Mokosh	Mokosh_TypeI	WP_009681705.1	WP_009681706.1	WP_009681705.1,WP_009681706.1	2	Mokosh_TypeI_MkoA2,Mokosh_TypeI_MkoB2
UserReplicon_RM_Type_IIG_2	RM	RM_Type_IIG	WP_023113859.1	WP_023113859.1	WP_023113859.1	1	Type_IIG
UserReplicon_RM_Type_III_7	RM	RM_Type_III	WP_033991216.1	WP_033991218.1	WP_033991216.1,WP_033991218.1	2	Type_III_MTases,Type_III_REases
UserReplicon_RM_Type_IIG_3	RM	RM_Type_IIG	WP_134249508.1	WP_134249508.1	WP_134249508.1	1	Type_IIG
UserReplicon_RM_Type_I_1	RM	RM_Type_I	WP_203328669.1	WP_203328676.1	WP_203328669.1,WP_203328676.1	2	Type_I_MTases,Type_I_REases
UserReplicon_RM_Type_IIG_4	RM	RM_Type_IIG	WP_203328673.1	WP_203328673.1	WP_203328673.1	1	Type_IIG
UserReplicon_RM_Type_IIG_5	RM	RM_Type_IIG	WP_203328720.1	WP_203328720.1	WP_203328720.1	1	Type_IIG
UserReplicon_RM_Type_IIG_6	RM	RM_Type_IIG	WP_205301656.1	WP_205301656.1	WP_205301656.1	1	Type_IIG
GCF_016836445.1_T4_protein.faa_res/_results
sys_id	type	subtype	sys_beg	sys_end	protein_in_syst	genes_count	name_of_profiles_in_sys
UserReplicon_CAS_Class1-Subtype-I-F_1	Cas	CAS_Class1-Subtype-I-F	WP_003139222.1	WP_003139228.1	WP_003139222.1,WP_003139228.1	2	cas7f_I-F_2,cas1_I-F_1
UserReplicon_Gabija_1	Gabija	Gabija	WP_023113868.1	WP_023113869.1	WP_023113868.1,WP_023113869.1	2	GajA,GajB_2
UserReplicon_Mokosh_TypeI_1	Mokosh	Mokosh_TypeI	WP_009681705.1	WP_009681706.1	WP_009681705.1,WP_009681706.1	2	Mokosh_TypeI_MkoA2,Mokosh_TypeI_MkoB2
UserReplicon_RM_Type_IIG_2	RM	RM_Type_IIG	WP_023113859.1	WP_023113859.1	WP_023113859.1	1	Type_IIG
UserReplicon_RM_Type_III_7	RM	RM_Type_III	WP_033991216.1	WP_033991218.1	WP_033991216.1,WP_033991218.1	2	Type_III_MTases,Type_III_REases
UserReplicon_RM_Type_IIG_3	RM	RM_Type_IIG	WP_134249508.1	WP_134249508.1	WP_134249508.1	1	Type_IIG
UserReplicon_RM_Type_I_1	RM	RM_Type_I	WP_203328669.1	WP_203328676.1	WP_203328669.1,WP_203328676.1	2	Type_I_MTases,Type_I_REases
UserReplicon_RM_Type_IIG_4	RM	RM_Type_IIG	WP_203328673.1	WP_203328673.1	WP_203328673.1	1	Type_IIG
UserReplicon_RM_Type_IIG_5	RM	RM_Type_IIG	WP_203328720.1	WP_203328720.1	WP_203328720.1	1	Type_IIG
UserReplicon_RM_Type_IIG_6	RM	RM_Type_IIG	WP_205301656.1	WP_205301656.1	WP_205301656.1	1	Type_IIG
GCF_016836465.1_255_protein.faa_res/_results
sys_id	type	subtype	sys_beg	sys_end	protein_in_syst	genes_count	name_of_profiles_in_sys
UserReplicon_CAS_Class1-Subtype-I-E_1	Cas	CAS_Class1-Subtype-I-E	WP_004348746.1	WP_004348749.1	WP_004348746.1,WP_004348749.1	2	cas5_I-E_2,cas6e_I_II_III_IV_V_VI_2
UserReplicon_CAS_Class1-Subtype-I-E_2	Cas	CAS_Class1-Subtype-I-E	WP_034037872.1	WP_034037873.1	WP_034037872.1,WP_034037873.1	2	cas8e_I-E_2,cas7_I-E_16
UserReplicon_CAS_Class1-Subtype-I-F_3	Cas	CAS_Class1-Subtype-I-F	WP_034038168.1	WP_034038169.1	WP_034038168.1,WP_034038169.1	2	cas7f_I-F_2,cas3f_I-F_1
UserReplicon_Hachiman_1	Hachiman	Hachiman	WP_033936132.1	WP_033936133.1	WP_033936132.1,WP_033936133.1	2	HamA_1,HamB
UserReplicon_RosmerTA_2	RosmerTA	RosmerTA	WP_034037119.1	WP_034037121.1	WP_034037119.1,WP_034037121.1	2	RosmerTA_RmrT_2662548665,RosmerTA_RmrA_2662548665
UserReplicon_Thoeris_II_1	Thoeris	Thoeris_II	WP_203315309.1	WP_203315310.1	WP_203315309.1,WP_203315310.1	2	ThsA_new_petit,ThsB_Global
UserReplicon_RM_Type_IIG_1	RM	RM_Type_IIG	WP_023098846.1	WP_023098846.1	WP_023098846.1	1	Type_IIG
UserReplicon_RM_Type_IIG_2	RM	RM_Type_IIG	WP_033936128.1	WP_033936128.1	WP_033936128.1	1	Type_IIG
UserReplicon_RM_Type_IIG_3	RM	RM_Type_IIG	WP_230965732.1	WP_230965732.1	WP_230965732.1	1	Type_IIG
GCF_016836485.1_251_protein.faa_res/_results
sys_id	type	subtype	sys_beg	sys_end	protein_in_syst	genes_count	name_of_profiles_in_sys
UserReplicon_CAS_Class1-Subtype-I-E_1	Cas	CAS_Class1-Subtype-I-E	WP_004348746.1	WP_004348749.1	WP_004348746.1,WP_004348749.1	2	cas5_I-E_2,cas6e_I_II_III_IV_V_VI_2
UserReplicon_CAS_Class1-Subtype-I-E_2	Cas	CAS_Class1-Subtype-I-E	WP_034037872.1	WP_034037873.1	WP_034037872.1,WP_034037873.1	2	cas8e_I-E_2,cas7_I-E_16
UserReplicon_CAS_Class1-Subtype-I-F_3	Cas	CAS_Class1-Subtype-I-F	WP_034038168.1	WP_034038169.1	WP_034038168.1,WP_034038169.1	2	cas7f_I-F_2,cas3f_I-F_1
UserReplicon_Hachiman_1	Hachiman	Hachiman	WP_033936132.1	WP_033936133.1	WP_033936132.1,WP_033936133.1	2	HamA_1,HamB
UserReplicon_RosmerTA_2	RosmerTA	RosmerTA	WP_034037119.1	WP_034037121.1	WP_034037119.1,WP_034037121.1	2	RosmerTA_RmrT_2662548665,RosmerTA_RmrA_2662548665
UserReplicon_Thoeris_II_1	Thoeris	Thoeris_II	WP_203315309.1	WP_203315310.1	WP_203315309.1,WP_203315310.1	2	ThsA_new_petit,ThsB_Global
UserReplicon_RM_Type_IIG_1	RM	RM_Type_IIG	WP_023098846.1	WP_023098846.1	WP_023098846.1	1	Type_IIG
UserReplicon_RM_Type_IIG_2	RM	RM_Type_IIG	WP_033936128.1	WP_033936128.1	WP_033936128.1	1	Type_IIG
UserReplicon_RM_Type_IIG_3	RM	RM_Type_IIG	WP_155684600.1	WP_155684600.1	WP_155684600.1	1	Type_IIG
GCF_016836505.1_239_protein.faa_res/_results
sys_id	type	subtype	sys_beg	sys_end	protein_in_syst	genes_count	name_of_profiles_in_sys
UserReplicon_CAS_Class1-Subtype-I-E_1	Cas	CAS_Class1-Subtype-I-E	WP_004348746.1	WP_004348749.1	WP_004348746.1,WP_004348749.1	2	cas5_I-E_2,cas6e_I_II_III_IV_V_VI_2
UserReplicon_CAS_Class1-Subtype-I-E_2	Cas	CAS_Class1-Subtype-I-E	WP_034037872.1	WP_034037873.1	WP_034037872.1,WP_034037873.1	2	cas8e_I-E_2,cas7_I-E_16
UserReplicon_CAS_Class1-Subtype-I-F_3	Cas	CAS_Class1-Subtype-I-F	WP_034038168.1	WP_034038169.1	WP_034038168.1,WP_034038169.1	2	cas7f_I-F_2,cas3f_I-F_1
UserReplicon_Hachiman_1	Hachiman	Hachiman	WP_033936132.1	WP_033936133.1	WP_033936132.1,WP_033936133.1	2	HamA_1,HamB
UserReplicon_RosmerTA_2	RosmerTA	RosmerTA	WP_034037119.1	WP_034037121.1	WP_034037119.1,WP_034037121.1	2	RosmerTA_RmrT_2662548665,RosmerTA_RmrA_2662548665
UserReplicon_Thoeris_II_1	Thoeris	Thoeris_II	WP_203315309.1	WP_203315310.1	WP_203315309.1,WP_203315310.1	2	ThsA_new_petit,ThsB_Global
UserReplicon_RM_Type_IIG_1	RM	RM_Type_IIG	WP_023098846.1	WP_023098846.1	WP_023098846.1	1	Type_IIG
UserReplicon_RM_Type_IIG_2	RM	RM_Type_IIG	WP_033936128.1	WP_033936128.1	WP_033936128.1	1	Type_IIG
UserReplicon_RM_Type_IIG_3	RM	RM_Type_IIG	WP_230965732.1	WP_230965732.1	WP_230965732.1	1	Type_IIG
GCF_016836525.1_241_protein.faa_res/_results
sys_id	type	subtype	sys_beg	sys_end	protein_in_syst	genes_count	name_of_profiles_in_sys
UserReplicon_RM_Type_II_1	RM	RM_Type_II	WP_023104022.1	WP_023105231.1	WP_023104022.1,WP_023105231.1	2	Type_II_MTases,Type_II_REases
UserReplicon_RM_Type_IV_2	RM	RM_Type_IV	WP_023120580.1	WP_023120581.1	WP_023120580.1,WP_023120581.1	2	Type_IV_REases,Type_IV_REases
GCF_016836545.1_237_protein.faa_res/_results
sys_id	type	subtype	sys_beg	sys_end	protein_in_syst	genes_count	name_of_profiles_in_sys
UserReplicon_Lamassu-Fam_1	Lamassu-Fam	Lamassu-Fam	WP_023435292.1	WP_023435294.1	WP_023435292.1,WP_023435293.1,WP_023435294.1	3	LmuB_SMC_Cap4_nuclease_II,LmuC_acc_Cap4_nuclease,LmuA_effector_Cap4_nuclease_II
UserReplicon_dCTPdeaminase_3	dCTPdeaminase	dCTPdeaminase	WP_079390841.1	WP_079390841.1	WP_079390841.1	1	dCTPdeaminase
UserReplicon_Shedu_2	Shedu	Shedu	WP_201020751.1	WP_201020751.1	WP_201020751.1	1	SduA
UserReplicon_Zorya_TypeI_2	Zorya	Zorya_TypeI	WP_023435484.1	WP_023435487.1	WP_023435484.1,WP_023435485.1,WP_023435486.1,WP_023435487.1	4	ZorD,ZorC,ZorB,ZorA
UserReplicon_Mokosh_TypeI_1	Mokosh	Mokosh_TypeI	WP_033179073.1	WP_033862997.1	WP_033179073.1,WP_033862997.1	2	Mokosh_TypeI_MkoB2,Mokosh_TypeI_MkoA2
UserReplicon_Thoeris_I_1	Thoeris	Thoeris_I	WP_023119976.1	WP_023119977.1	WP_023119976.1,WP_023119977.1	2	ThsA_new_grand,ThsB_Global
UserReplicon_RM_Type_I_1	RM	RM_Type_I	WP_023101154.1	WP_023101158.1	WP_023101154.1,WP_023101158.1	2	Type_I_MTases,Type_I_REases
UserReplicon_RM_Type_IV_3	RM	RM_Type_IV	WP_023127157.1	WP_023127157.1	WP_023127157.1	1	Type_IV_REases
UserReplicon_RM_Type_IIG_2	RM	RM_Type_IIG	WP_106685102.1	WP_106685103.1	WP_106685102.1,WP_106685103.1	2	Type_IIG,Type_IIG
UserReplicon_RM_Type_IV_4	RM	RM_Type_IV	WP_202636648.1	WP_202636648.1	WP_202636648.1	1	Type_IV_REases
UserReplicon_DRT_2_1	DRT	DRT_2	WP_237736582.1	WP_237736582.1	WP_237736582.1	1	drt2
UserReplicon_BREX_I_1	BREX	BREX_I	WP_203328783.1	WP_203328787.1	WP_203328783.1,WP_203328786.1,WP_203328787.1	3	brxC,pglZA,brxL
UserReplicon_SoFic_2	SoFIC	SoFic	WP_203328785.1	WP_203328785.1	WP_203328785.1	1	SoFic
GCF_016836565.1_236_protein.faa_res/_results
sys_id	type	subtype	sys_beg	sys_end	protein_in_syst	genes_count	name_of_profiles_in_sys
UserReplicon_Lamassu-Fam_1	Lamassu-Fam	Lamassu-Fam	WP_023435292.1	WP_023435294.1	WP_023435292.1,WP_023435293.1,WP_023435294.1	3	LmuB_SMC_Cap4_nuclease_II,LmuC_acc_Cap4_nuclease,LmuA_effector_Cap4_nuclease_II
UserReplicon_dCTPdeaminase_3	dCTPdeaminase	dCTPdeaminase	WP_079390841.1	WP_079390841.1	WP_079390841.1	1	dCTPdeaminase
UserReplicon_Shedu_2	Shedu	Shedu	WP_201020751.1	WP_201020751.1	WP_201020751.1	1	SduA
