## Supplementary tables S1-S10 for "Shield co-opts an RmuC domain to mediate phage defence across *Pseudomonas* species" (part 3 of 3)

### Sheet: Table S1 (continued)
Table S1: Known anti-phage systems in Pseudomonas species predicted by defense-finder
UserReplicon_Zorya_TypeI_2	Zorya	Zorya_TypeI	WP_023435484.1	WP_023435487.1	WP_023435484.1,WP_023435485.1,WP_023435486.1,WP_023435487.1	4	ZorD,ZorC,ZorB,ZorA
UserReplicon_Mokosh_TypeI_1	Mokosh	Mokosh_TypeI	WP_033179073.1	WP_033862997.1	WP_033179073.1,WP_033862997.1	2	Mokosh_TypeI_MkoB2,Mokosh_TypeI_MkoA2
UserReplicon_Thoeris_I_1	Thoeris	Thoeris_I	WP_023119976.1	WP_023119977.1	WP_023119976.1,WP_023119977.1	2	ThsA_new_grand,ThsB_Global
UserReplicon_RM_Type_IIG_2	RM	RM_Type_IIG	WP_023098846.1	WP_023098846.1	WP_023098846.1	1	Type_IIG
UserReplicon_RM_Type_I_1	RM	RM_Type_I	WP_023101154.1	WP_023101158.1	WP_023101154.1,WP_023101158.1	2	Type_I_MTases,Type_I_REases
UserReplicon_RM_Type_IV_3	RM	RM_Type_IV	WP_023127157.1	WP_023127157.1	WP_023127157.1	1	Type_IV_REases
UserReplicon_RM_Type_IV_4	RM	RM_Type_IV	WP_202636648.1	WP_202636648.1	WP_202636648.1	1	Type_IV_REases
UserReplicon_DRT_2_1	DRT	DRT_2	WP_237736582.1	WP_237736582.1	WP_237736582.1	1	drt2
GCF_016836585.1_227_protein.faa_res/_results
sys_id	type	subtype	sys_beg	sys_end	protein_in_syst	genes_count	name_of_profiles_in_sys
UserReplicon_BstA_1	BstA	BstA	WP_023910165.1	WP_023910165.1	WP_023910165.1	1	BstA
UserReplicon_RM_Type_IIG_2	RM	RM_Type_IIG	WP_023098846.1	WP_023098846.1	WP_023098846.1	1	Type_IIG
UserReplicon_RM_Type_I_1	RM	RM_Type_I	WP_033072626.1	WP_033978286.1	WP_033072626.1,WP_033936963.1,WP_033978286.1	3	Type_I_S,Type_I_REases,EcoprrI
GCF_016836605.1_217_protein.faa_res/_results
sys_id	type	subtype	sys_beg	sys_end	protein_in_syst	genes_count	name_of_profiles_in_sys
UserReplicon_CAS_Class1-Subtype-I-E_1	Cas	CAS_Class1-Subtype-I-E	WP_004348746.1	WP_004348749.1	WP_004348746.1,WP_004348749.1	2	cas5_I-E_2,cas6e_I_II_III_IV_V_VI_2
UserReplicon_CAS_Class1-Subtype-I-E_2	Cas	CAS_Class1-Subtype-I-E	WP_034037872.1	WP_034037873.1	WP_034037872.1,WP_034037873.1	2	cas8e_I-E_2,cas7_I-E_16
UserReplicon_CAS_Class1-Subtype-I-F_3	Cas	CAS_Class1-Subtype-I-F	WP_034038168.1	WP_034038169.1	WP_034038168.1,WP_034038169.1	2	cas7f_I-F_2,cas3f_I-F_1
UserReplicon_Hachiman_1	Hachiman	Hachiman	WP_033936132.1	WP_033936133.1	WP_033936132.1,WP_033936133.1	2	HamA_1,HamB
UserReplicon_RosmerTA_2	RosmerTA	RosmerTA	WP_034037119.1	WP_034037121.1	WP_034037119.1,WP_034037121.1	2	RosmerTA_RmrT_2662548665,RosmerTA_RmrA_2662548665
UserReplicon_Thoeris_II_1	Thoeris	Thoeris_II	WP_203315309.1	WP_203315310.1	WP_203315309.1,WP_203315310.1	2	ThsA_new_petit,ThsB_Global
UserReplicon_RM_Type_IIG_1	RM	RM_Type_IIG	WP_023098846.1	WP_023098846.1	WP_023098846.1	1	Type_IIG
UserReplicon_RM_Type_IIG_2	RM	RM_Type_IIG	WP_033936128.1	WP_033936128.1	WP_033936128.1	1	Type_IIG
UserReplicon_RM_Type_IIG_3	RM	RM_Type_IIG	WP_230965732.1	WP_230965732.1	WP_230965732.1	1	Type_IIG
GCF_016836615.1_225_protein.faa_res/_results
sys_id	type	subtype	sys_beg	sys_end	protein_in_syst	genes_count	name_of_profiles_in_sys
UserReplicon_CAS_Class1-Subtype-I-E_1	Cas	CAS_Class1-Subtype-I-E	WP_004348746.1	WP_004348749.1	WP_004348746.1,WP_004348749.1	2	cas5_I-E_2,cas6e_I_II_III_IV_V_VI_2
UserReplicon_CAS_Class1-Subtype-I-E_2	Cas	CAS_Class1-Subtype-I-E	WP_034037872.1	WP_034037873.1	WP_034037872.1,WP_034037873.1	2	cas8e_I-E_2,cas7_I-E_16
UserReplicon_CAS_Class1-Subtype-I-F_3	Cas	CAS_Class1-Subtype-I-F	WP_034038168.1	WP_034038169.1	WP_034038168.1,WP_034038169.1	2	cas7f_I-F_2,cas3f_I-F_1
UserReplicon_Hachiman_1	Hachiman	Hachiman	WP_033936132.1	WP_033936133.1	WP_033936132.1,WP_033936133.1	2	HamA_1,HamB
UserReplicon_RosmerTA_2	RosmerTA	RosmerTA	WP_034037119.1	WP_034037121.1	WP_034037119.1,WP_034037121.1	2	RosmerTA_RmrT_2662548665,RosmerTA_RmrA_2662548665
UserReplicon_Thoeris_II_1	Thoeris	Thoeris_II	WP_203315309.1	WP_203315310.1	WP_203315309.1,WP_203315310.1	2	ThsA_new_petit,ThsB_Global
UserReplicon_RM_Type_IIG_1	RM	RM_Type_IIG	WP_023098846.1	WP_023098846.1	WP_023098846.1	1	Type_IIG
UserReplicon_RM_Type_IIG_2	RM	RM_Type_IIG	WP_033936128.1	WP_033936128.1	WP_033936128.1	1	Type_IIG
UserReplicon_RM_Type_IIG_3	RM	RM_Type_IIG	WP_230965732.1	WP_230965732.1	WP_230965732.1	1	Type_IIG
GCF_016836645.1_208_protein.faa_res/_results
sys_id	type	subtype	sys_beg	sys_end	protein_in_syst	genes_count	name_of_profiles_in_sys
UserReplicon_CAS_Class1-Subtype-I-E_1	Cas	CAS_Class1-Subtype-I-E	WP_004348746.1	WP_004348749.1	WP_004348746.1,WP_004348749.1	2	cas5_I-E_2,cas6e_I_II_III_IV_V_VI_2
UserReplicon_CAS_Class1-Subtype-I-E_2	Cas	CAS_Class1-Subtype-I-E	WP_034037872.1	WP_034037873.1	WP_034037872.1,WP_034037873.1	2	cas8e_I-E_2,cas7_I-E_16
UserReplicon_CAS_Class1-Subtype-I-F_3	Cas	CAS_Class1-Subtype-I-F	WP_034038168.1	WP_034038169.1	WP_034038168.1,WP_034038169.1	2	cas7f_I-F_2,cas3f_I-F_1
UserReplicon_Hachiman_1	Hachiman	Hachiman	WP_033936132.1	WP_033936133.1	WP_033936132.1,WP_033936133.1	2	HamA_1,HamB
UserReplicon_RosmerTA_2	RosmerTA	RosmerTA	WP_034037119.1	WP_034037121.1	WP_034037119.1,WP_034037121.1	2	RosmerTA_RmrT_2662548665,RosmerTA_RmrA_2662548665
UserReplicon_Thoeris_II_1	Thoeris	Thoeris_II	WP_203315309.1	WP_203315310.1	WP_203315309.1,WP_203315310.1	2	ThsA_new_petit,ThsB_Global
UserReplicon_RM_Type_IIG_1	RM	RM_Type_IIG	WP_023098846.1	WP_023098846.1	WP_023098846.1	1	Type_IIG
UserReplicon_RM_Type_IIG_2	RM	RM_Type_IIG	WP_033936128.1	WP_033936128.1	WP_033936128.1	1	Type_IIG
UserReplicon_RM_Type_IIG_3	RM	RM_Type_IIG	WP_230965732.1	WP_230965732.1	WP_230965732.1	1	Type_IIG
GCF_016836665.1_200_protein.faa_res/_results
sys_id	type	subtype	sys_beg	sys_end	protein_in_syst	genes_count	name_of_profiles_in_sys
UserReplicon_CAS_Class1-Subtype-I-E_1	Cas	CAS_Class1-Subtype-I-E	WP_004348746.1	WP_004348749.1	WP_004348746.1,WP_004348749.1	2	cas5_I-E_2,cas6e_I_II_III_IV_V_VI_2
UserReplicon_CAS_Class1-Subtype-I-E_2	Cas	CAS_Class1-Subtype-I-E	WP_034037872.1	WP_034037873.1	WP_034037872.1,WP_034037873.1	2	cas8e_I-E_2,cas7_I-E_16
UserReplicon_CAS_Class1-Subtype-I-F_3	Cas	CAS_Class1-Subtype-I-F	WP_034038168.1	WP_034038169.1	WP_034038168.1,WP_034038169.1	2	cas7f_I-F_2,cas3f_I-F_1
UserReplicon_Hachiman_1	Hachiman	Hachiman	WP_033936132.1	WP_033936133.1	WP_033936132.1,WP_033936133.1	2	HamA_1,HamB
UserReplicon_RosmerTA_2	RosmerTA	RosmerTA	WP_034037119.1	WP_034037121.1	WP_034037119.1,WP_034037121.1	2	RosmerTA_RmrT_2662548665,RosmerTA_RmrA_2662548665
UserReplicon_Thoeris_II_1	Thoeris	Thoeris_II	WP_203315309.1	WP_203315310.1	WP_203315309.1,WP_203315310.1	2	ThsA_new_petit,ThsB_Global
UserReplicon_RM_Type_IIG_1	RM	RM_Type_IIG	WP_023098846.1	WP_023098846.1	WP_023098846.1	1	Type_IIG
UserReplicon_RM_Type_IIG_2	RM	RM_Type_IIG	WP_033936128.1	WP_033936128.1	WP_033936128.1	1	Type_IIG
UserReplicon_RM_Type_IIG_3	RM	RM_Type_IIG	WP_155684600.1	WP_155684600.1	WP_155684600.1	1	Type_IIG
GCF_016836685.1_199_protein.faa_res/_results
sys_id	type	subtype	sys_beg	sys_end	protein_in_syst	genes_count	name_of_profiles_in_sys
UserReplicon_CAS_Class1-Subtype-I-E_1	Cas	CAS_Class1-Subtype-I-E	WP_004348746.1	WP_004348749.1	WP_004348746.1,WP_004348749.1	2	cas5_I-E_2,cas6e_I_II_III_IV_V_VI_2
UserReplicon_CAS_Class1-Subtype-I-E_2	Cas	CAS_Class1-Subtype-I-E	WP_034037872.1	WP_034037873.1	WP_034037872.1,WP_034037873.1	2	cas8e_I-E_2,cas7_I-E_16
UserReplicon_CAS_Class1-Subtype-I-F_3	Cas	CAS_Class1-Subtype-I-F	WP_034038168.1	WP_034038169.1	WP_034038168.1,WP_034038169.1	2	cas7f_I-F_2,cas3f_I-F_1
UserReplicon_Hachiman_1	Hachiman	Hachiman	WP_033936132.1	WP_033936133.1	WP_033936132.1,WP_033936133.1	2	HamA_1,HamB
UserReplicon_RosmerTA_2	RosmerTA	RosmerTA	WP_034037119.1	WP_034037121.1	WP_034037119.1,WP_034037121.1	2	RosmerTA_RmrT_2662548665,RosmerTA_RmrA_2662548665
UserReplicon_Thoeris_II_1	Thoeris	Thoeris_II	WP_203315309.1	WP_203315310.1	WP_203315309.1,WP_203315310.1	2	ThsA_new_petit,ThsB_Global
UserReplicon_RM_Type_IIG_1	RM	RM_Type_IIG	WP_023098846.1	WP_023098846.1	WP_023098846.1	1	Type_IIG
UserReplicon_RM_Type_IIG_2	RM	RM_Type_IIG	WP_033936128.1	WP_033936128.1	WP_033936128.1	1	Type_IIG
UserReplicon_RM_Type_IIG_3	RM	RM_Type_IIG	WP_155684600.1	WP_155684600.1	WP_155684600.1	1	Type_IIG
GCF_016865555.1_ASM1686555v1_protein.faa_res/_results
sys_id	type	subtype	sys_beg	sys_end	protein_in_syst	genes_count	name_of_profiles_in_sys
UserReplicon_Gabija_1	Gabija	Gabija	WP_236054255.1	WP_236054257.1	WP_236054255.1,WP_236054257.1	2	GajB_2,GajA
UserReplicon_RM_Type_I_1	RM	RM_Type_I	WP_203544007.1	WP_203544011.1	WP_203544007.1,WP_203544008.1,WP_203544011.1	3	Type_I_MTases,Type_I_S,Type_I_REases
UserReplicon_BREX_I_2	BREX	BREX_I	WP_203542487.1	WP_203542491.1	WP_203542487.1,WP_203542488.1,WP_203542490.1,WP_203542491.1	4	brxC,pglX1,pglZB,brxL
GCF_016881005.1_ASM1688100v1_protein.faa_res/_results
sys_id	type	subtype	sys_beg	sys_end	protein_in_syst	genes_count	name_of_profiles_in_sys
UserReplicon_Zorya_TypeI_1	Zorya	Zorya_TypeI	WP_203584364.1	WP_203584367.1	WP_203584364.1,WP_203584365.1,WP_203584366.1,WP_203584367.1	4	ZorA,ZorB,ZorC,ZorD
UserReplicon_RM_Type_I_1	RM	RM_Type_I	WP_150743100.1	WP_153428236.1	WP_150743100.1,WP_153428235.1,WP_153428236.1	3	Type_I_REases,Type_I_S,Type_I_MTases
UserReplicon_RM_Type_I_2	RM	RM_Type_I	WP_203584368.1	WP_203584372.1	WP_203584368.1,WP_203584369.1,WP_203584372.1	3	Type_I_MTases,Type_I_S,Type_I_REases
UserReplicon_RM_Type_IV_3	RM	RM_Type_IV	WP_203584762.1	WP_203584762.1	WP_203584762.1	1	Type_IV_REases
UserReplicon_AVAST_II_1	AVAST	AVAST_II	WP_169918563.1	WP_169918563.1	WP_169918563.1	1	Avs2A
GCF_016887925.1_ASM1688792v1_protein.faa_res/_results
sys_id	type	subtype	sys_beg	sys_end	protein_in_syst	genes_count	name_of_profiles_in_sys
UserReplicon_Gabija_2	Gabija	Gabija	WP_204149554.1	WP_204149555.1	WP_204149554.1,WP_204149555.1	2	GajA,GajB_1
UserReplicon_BstA_1	BstA	BstA	WP_204149651.1	WP_204149651.1	WP_204149651.1	1	BstA
UserReplicon_Gabija_3	Gabija	Gabija	WP_204149885.1	WP_204149886.1	WP_204149885.1,WP_204149886.1	2	GajB_3,GajA
UserReplicon_RM_Type_I_1	RM	RM_Type_I	WP_130210560.1	WP_130210568.1	WP_130210560.1,WP_130210566.1,WP_130210568.1	3	Type_I_REases,Type_I_MTases,Type_I_S
UserReplicon_RM_Type_IV_3	RM	RM_Type_IV	WP_130210570.1	WP_130210570.1	WP_130210570.1	1	Type_IV_REases
UserReplicon_RM_Type_I_2	RM	RM_Type_I	WP_204149857.1	WP_204149858.1	WP_204149857.1,WP_204149858.1	2	Type_I_MTases,Type_I_REases
UserReplicon_Dynamins_4	Dynamins	Dynamins	WP_130207203.1	WP_130207207.1	WP_130207203.1,WP_130207205.1,WP_130207207.1	3	Dynamins_LeoA2,Dynamins_LeoB,Dynamins_LeoC
UserReplicon_BREX_I_2	BREX	BREX_I	WP_198830848.1	WP_198830854.1	WP_198830848.1,WP_198830849.1,WP_198830853.1,WP_198830854.1	4	brxC,pglX1,pglZA,brxL
UserReplicon_Dazbog_3	Dazbog	Dazbog	WP_204149859.1	WP_204149860.1	WP_204149859.1,WP_204149860.1	2	Dazbog_DzbB,Dazbog_DzbA
GCF_016905405.1_ASM1690540v1_protein.faa_res/_results
sys_id	type	subtype	sys_beg	sys_end	protein_in_syst	genes_count	name_of_profiles_in_sys
UserReplicon_CAS_Class1-Subtype-I-F_1	Cas	CAS_Class1-Subtype-I-F	WP_003143949.1	WP_003143954.1	WP_003143949.1,WP_003143954.1	2	cas7f_I-F_2,cas3f_I-F_1
UserReplicon_CAS_Class1-Subtype-I-F_2	Cas	CAS_Class1-Subtype-I-F	WP_023087476.1	WP_023087478.1	WP_023087476.1,WP_023087478.1	2	cas6f_I_II_III_IV_V_VI_3,cas8f_I-F_4
UserReplicon_Abi2_1	Abi2	Abi2	WP_017001537.1	WP_017001537.1	WP_017001537.1	1	Abi_2
UserReplicon_Gabija_2	Gabija	Gabija	WP_023087413.1	WP_023087414.1	WP_023087413.1,WP_023087414.1	2	GajB_1,GajA
UserReplicon_dCTPdeaminase_3	dCTPdeaminase	dCTPdeaminase	WP_023087829.1	WP_023087829.1	WP_023087829.1	1	dCTPdeaminase
UserReplicon_RM_Type_IV_1	RM	RM_Type_IV	WP_023087223.1	WP_023087223.1	WP_023087223.1	1	Type_IV_REases
UserReplicon_DarTG_1	DarTG	DarTG	WP_023087224.1	WP_023087225.1	WP_023087224.1,WP_023087225.1	2	DarT,DarG
UserReplicon_CBASS_III_3	CBASS	CBASS_III	WP_023087301.1	WP_023087304.1	WP_023087301.1,WP_023087302.1,WP_023087303.1,WP_023087304.1	4	TRIP13,HORMA,Cyclase_II,Endonuc_small
GCF_017114825.1_ASM1711482v1_protein.faa_res/_results
sys_id	type	subtype	sys_beg	sys_end	protein_in_syst	genes_count	name_of_profiles_in_sys
UserReplicon_Shedu_1	Shedu	Shedu	WP_237142260.1	WP_237142260.1	WP_237142260.1	1	SduA
UserReplicon_RM_Type_IV_1	RM	RM_Type_IV	WP_205892651.1	WP_205892651.1	WP_205892651.1	1	Type_IV_REases
GCF_017114915.1_ASM1711491v1_protein.faa_res/_results
sys_id	type	subtype	sys_beg	sys_end	protein_in_syst	genes_count	name_of_profiles_in_sys
UserReplicon_Abi2_1	Abi2	Abi2	WP_205886890.1	WP_205886890.1	WP_205886890.1	1	Abi_2
UserReplicon_dCTPdeaminase_2	dCTPdeaminase	dCTPdeaminase	WP_205889121.1	WP_205889121.1	WP_205889121.1	1	dCTPdeaminase
UserReplicon_PARIS_II_1	Rst_PARIS	PARIS_II	WP_205890578.1	WP_205890579.1	WP_205890578.1,WP_205890579.1	2	AAA_21,DUF4435
UserReplicon_RM_Type_II_1	RM	RM_Type_II	WP_205887899.1	WP_205887904.1	WP_205887899.1,WP_205887904.1	2	Type_II_MTases,Type_II_REases
UserReplicon_RM_Type_IIG_2	RM	RM_Type_IIG	WP_205891280.1	WP_205891280.1	WP_205891280.1	1	Type_IIG
UserReplicon_Septu_1	Septu	Septu	WP_205890829.1	WP_205890830.1	WP_205890829.1,WP_205890830.1	2	PtuA,PtuB
GCF_017166025.1_ASM1716602v1_protein.faa_res/_results
sys_id	type	subtype	sys_beg	sys_end	protein_in_syst	genes_count	name_of_profiles_in_sys
UserReplicon_Shango_2	Shango	Shango	WP_009681866.1	WP_009681867.1	WP_009681866.1,WP_009681867.1	2	Shango_SngB,Shango_SngA
UserReplicon_Zorya_TypeI_3	Zorya	Zorya_TypeI	WP_206405576.1	WP_206405579.1	WP_206405576.1,WP_206405577.1,WP_206405579.1	3	ZorA,ZorB,ZorD
UserReplicon_Hachiman_1	Hachiman	Hachiman	WP_206405768.1	WP_206405769.1	WP_206405768.1,WP_206405769.1	2	HamB,HamA_1
UserReplicon_RM_Type_I_1	RM	RM_Type_I	WP_206405572.1	WP_206405574.1	WP_206405572.1,WP_206405573.1,WP_206405574.1	3	Type_I_REases,Type_I_MTases,Type_I_S
UserReplicon_DarTG_1	DarTG	DarTG	WP_206405706.1	WP_206405707.1	WP_206405706.1,WP_206405707.1	2	DarG,DarT
UserReplicon_Septu_2	Septu	Septu	WP_206405847.1	WP_206405848.1	WP_206405847.1,WP_206405848.1	2	PtuB,PtuA
UserReplicon_CBASS_II_3	CBASS	CBASS_II	WP_206405927.1	WP_206405937.1	WP_206405927.1,WP_206405928.1,WP_206405937.1	3	Cyclase_II,AG_E1_ThiF,Phospholipase
GCF_017166045.1_ASM1716604v1_protein.faa_res/_results
sys_id	type	subtype	sys_beg	sys_end	protein_in_syst	genes_count	name_of_profiles_in_sys
UserReplicon_Shango_2	Shango	Shango	WP_009681866.1	WP_009681867.1	WP_009681866.1,WP_009681867.1	2	Shango_SngB,Shango_SngA
UserReplicon_Zorya_TypeI_3	Zorya	Zorya_TypeI	WP_206405576.1	WP_206405579.1	WP_206405576.1,WP_206405577.1,WP_206405579.1	3	ZorA,ZorB,ZorD
UserReplicon_Hachiman_1	Hachiman	Hachiman	WP_206405768.1	WP_206405769.1	WP_206405768.1,WP_206405769.1	2	HamB,HamA_1
UserReplicon_RM_Type_I_1	RM	RM_Type_I	WP_206405572.1	WP_206405574.1	WP_206405572.1,WP_206405573.1,WP_206405574.1	3	Type_I_REases,Type_I_MTases,Type_I_S
UserReplicon_DarTG_1	DarTG	DarTG	WP_206405706.1	WP_206405707.1	WP_206405706.1,WP_206405707.1	2	DarG,DarT
UserReplicon_Septu_2	Septu	Septu	WP_206405847.1	WP_206405848.1	WP_206405847.1,WP_206405848.1	2	PtuB,PtuA
UserReplicon_CBASS_II_3	CBASS	CBASS_II	WP_206405927.1	WP_206405937.1	WP_206405927.1,WP_206405928.1,WP_206405937.1	3	Cyclase_II,AG_E1_ThiF,Phospholipase
GCF_017166055.1_ASM1716605v1_protein.faa_res/_results
sys_id	type	subtype	sys_beg	sys_end	protein_in_syst	genes_count	name_of_profiles_in_sys
UserReplicon_Shango_2	Shango	Shango	WP_009681866.1	WP_009681867.1	WP_009681866.1,WP_009681867.1	2	Shango_SngB,Shango_SngA
UserReplicon_Zorya_TypeI_3	Zorya	Zorya_TypeI	WP_206405576.1	WP_206405579.1	WP_206405576.1,WP_206405577.1,WP_206405579.1	3	ZorA,ZorB,ZorD
UserReplicon_Hachiman_1	Hachiman	Hachiman	WP_206405768.1	WP_206405769.1	WP_206405768.1,WP_206405769.1	2	HamB,HamA_1
UserReplicon_RM_Type_I_1	RM	RM_Type_I	WP_206405572.1	WP_206405574.1	WP_206405572.1,WP_206405573.1,WP_206405574.1	3	Type_I_REases,Type_I_MTases,Type_I_S
UserReplicon_DarTG_1	DarTG	DarTG	WP_206405706.1	WP_206405707.1	WP_206405706.1,WP_206405707.1	2	DarG,DarT
UserReplicon_Septu_2	Septu	Septu	WP_206405847.1	WP_206405848.1	WP_206405847.1,WP_206405848.1	2	PtuB,PtuA
UserReplicon_CBASS_II_3	CBASS	CBASS_II	WP_206405927.1	WP_206405937.1	WP_206405927.1,WP_206405928.1,WP_206405937.1	3	Cyclase_II,AG_E1_ThiF,Phospholipase
GCF_017166085.1_ASM1716608v1_protein.faa_res/_results
sys_id	type	subtype	sys_beg	sys_end	protein_in_syst	genes_count	name_of_profiles_in_sys
UserReplicon_Shango_2	Shango	Shango	WP_009681866.1	WP_009681867.1	WP_009681866.1,WP_009681867.1	2	Shango_SngB,Shango_SngA
UserReplicon_Zorya_TypeI_3	Zorya	Zorya_TypeI	WP_206405576.1	WP_206405579.1	WP_206405576.1,WP_206405577.1,WP_206405579.1	3	ZorA,ZorB,ZorD
UserReplicon_Hachiman_1	Hachiman	Hachiman	WP_206405768.1	WP_206405769.1	WP_206405768.1,WP_206405769.1	2	HamB,HamA_1
UserReplicon_RM_Type_I_1	RM	RM_Type_I	WP_206405572.1	WP_206405574.1	WP_206405572.1,WP_206405573.1,WP_206405574.1	3	Type_I_REases,Type_I_MTases,Type_I_S
UserReplicon_DarTG_1	DarTG	DarTG	WP_206405706.1	WP_206405707.1	WP_206405706.1,WP_206405707.1	2	DarG,DarT
UserReplicon_Septu_2	Septu	Septu	WP_206405847.1	WP_206405848.1	WP_206405847.1,WP_206405848.1	2	PtuB,PtuA
UserReplicon_CBASS_II_3	CBASS	CBASS_II	WP_206405927.1	WP_206405937.1	WP_206405927.1,WP_206405928.1,WP_206405937.1	3	Cyclase_II,AG_E1_ThiF,Phospholipase
GCF_017166145.1_ASM1716614v1_protein.faa_res/_results
sys_id	type	subtype	sys_beg	sys_end	protein_in_syst	genes_count	name_of_profiles_in_sys
UserReplicon_Shango_2	Shango	Shango	WP_009681866.1	WP_009681867.1	WP_009681866.1,WP_009681867.1	2	Shango_SngB,Shango_SngA
UserReplicon_Zorya_TypeI_3	Zorya	Zorya_TypeI	WP_206405576.1	WP_206405579.1	WP_206405576.1,WP_206405577.1,WP_206405579.1	3	ZorA,ZorB,ZorD
UserReplicon_Hachiman_1	Hachiman	Hachiman	WP_206405768.1	WP_206405769.1	WP_206405768.1,WP_206405769.1	2	HamB,HamA_1
UserReplicon_RM_Type_I_1	RM	RM_Type_I	WP_206405572.1	WP_206405574.1	WP_206405572.1,WP_206405573.1,WP_206405574.1	3	Type_I_REases,Type_I_MTases,Type_I_S
UserReplicon_DarTG_1	DarTG	DarTG	WP_206405706.1	WP_206405707.1	WP_206405706.1,WP_206405707.1	2	DarG,DarT
UserReplicon_Septu_2	Septu	Septu	WP_206405847.1	WP_206405848.1	WP_206405847.1,WP_206405848.1	2	PtuB,PtuA
UserReplicon_CBASS_II_3	CBASS	CBASS_II	WP_206405927.1	WP_206405937.1	WP_206405927.1,WP_206405928.1,WP_206405937.1	3	Cyclase_II,AG_E1_ThiF,Phospholipase
GCF_017166155.1_ASM1716615v1_protein.faa_res/_results
sys_id	type	subtype	sys_beg	sys_end	protein_in_syst	genes_count	name_of_profiles_in_sys
UserReplicon_Shango_2	Shango	Shango	WP_009681866.1	WP_009681867.1	WP_009681866.1,WP_009681867.1	2	Shango_SngB,Shango_SngA
UserReplicon_Zorya_TypeI_3	Zorya	Zorya_TypeI	WP_206405576.1	WP_206405579.1	WP_206405576.1,WP_206405577.1,WP_206405579.1	3	ZorA,ZorB,ZorD
UserReplicon_Hachiman_1	Hachiman	Hachiman	WP_206405768.1	WP_206405769.1	WP_206405768.1,WP_206405769.1	2	HamB,HamA_1
UserReplicon_RM_Type_I_1	RM	RM_Type_I	WP_206405572.1	WP_206405574.1	WP_206405572.1,WP_206405573.1,WP_206405574.1	3	Type_I_REases,Type_I_MTases,Type_I_S
UserReplicon_DarTG_1	DarTG	DarTG	WP_206405706.1	WP_206405707.1	WP_206405706.1,WP_206405707.1	2	DarG,DarT
UserReplicon_Septu_2	Septu	Septu	WP_206405847.1	WP_206405848.1	WP_206405847.1,WP_206405848.1	2	PtuB,PtuA
UserReplicon_CBASS_II_3	CBASS	CBASS_II	WP_206405927.1	WP_206405937.1	WP_206405927.1,WP_206405928.1,WP_206405937.1	3	Cyclase_II,AG_E1_ThiF,Phospholipase
GCF_017166165.1_ASM1716616v1_protein.faa_res/_results
sys_id	type	subtype	sys_beg	sys_end	protein_in_syst	genes_count	name_of_profiles_in_sys
UserReplicon_Shango_2	Shango	Shango	WP_009681866.1	WP_009681867.1	WP_009681866.1,WP_009681867.1	2	Shango_SngB,Shango_SngA
UserReplicon_Zorya_TypeI_3	Zorya	Zorya_TypeI	WP_206405576.1	WP_206405579.1	WP_206405576.1,WP_206405577.1,WP_206405579.1	3	ZorA,ZorB,ZorD
UserReplicon_Hachiman_1	Hachiman	Hachiman	WP_206405768.1	WP_206405769.1	WP_206405768.1,WP_206405769.1	2	HamB,HamA_1
UserReplicon_RM_Type_I_1	RM	RM_Type_I	WP_206405572.1	WP_206405574.1	WP_206405572.1,WP_206405573.1,WP_206405574.1	3	Type_I_REases,Type_I_MTases,Type_I_S
UserReplicon_DarTG_1	DarTG	DarTG	WP_206405706.1	WP_206405707.1	WP_206405706.1,WP_206405707.1	2	DarG,DarT
UserReplicon_Septu_2	Septu	Septu	WP_206405847.1	WP_206405848.1	WP_206405847.1,WP_206405848.1	2	PtuB,PtuA
UserReplicon_CBASS_II_3	CBASS	CBASS_II	WP_206405927.1	WP_206405937.1	WP_206405927.1,WP_206405928.1,WP_206405937.1	3	Cyclase_II,AG_E1_ThiF,Phospholipase
GCF_017166245.1_ASM1716624v1_protein.faa_res/_results
sys_id	type	subtype	sys_beg	sys_end	protein_in_syst	genes_count	name_of_profiles_in_sys
UserReplicon_Shango_2	Shango	Shango	WP_009681866.1	WP_009681867.1	WP_009681866.1,WP_009681867.1	2	Shango_SngB,Shango_SngA
UserReplicon_Zorya_TypeI_3	Zorya	Zorya_TypeI	WP_206405576.1	WP_206405579.1	WP_206405576.1,WP_206405577.1,WP_206405579.1	3	ZorA,ZorB,ZorD
UserReplicon_Hachiman_1	Hachiman	Hachiman	WP_206405768.1	WP_206405769.1	WP_206405768.1,WP_206405769.1	2	HamB,HamA_1
UserReplicon_RM_Type_I_1	RM	RM_Type_I	WP_206405572.1	WP_206405574.1	WP_206405572.1,WP_206405573.1,WP_206405574.1	3	Type_I_REases,Type_I_MTases,Type_I_S
UserReplicon_DarTG_1	DarTG	DarTG	WP_206405706.1	WP_206405707.1	WP_206405706.1,WP_206405707.1	2	DarG,DarT
UserReplicon_Septu_2	Septu	Septu	WP_206405847.1	WP_206405848.1	WP_206405847.1,WP_206405848.1	2	PtuB,PtuA
UserReplicon_CBASS_II_3	CBASS	CBASS_II	WP_206405927.1	WP_206405937.1	WP_206405927.1,WP_206405928.1,WP_206405937.1	3	Cyclase_II,AG_E1_ThiF,Phospholipase
GCF_017166305.1_ASM1716630v1_protein.faa_res/_results
sys_id	type	subtype	sys_beg	sys_end	protein_in_syst	genes_count	name_of_profiles_in_sys
UserReplicon_Shango_2	Shango	Shango	WP_009681866.1	WP_009681867.1	WP_009681866.1,WP_009681867.1	2	Shango_SngB,Shango_SngA
UserReplicon_Zorya_TypeI_3	Zorya	Zorya_TypeI	WP_206405576.1	WP_206405579.1	WP_206405576.1,WP_206405577.1,WP_206405579.1	3	ZorA,ZorB,ZorD
UserReplicon_Hachiman_1	Hachiman	Hachiman	WP_206405768.1	WP_206405769.1	WP_206405768.1,WP_206405769.1	2	HamB,HamA_1
UserReplicon_RM_Type_I_1	RM	RM_Type_I	WP_206405572.1	WP_206405574.1	WP_206405572.1,WP_206405573.1,WP_206405574.1	3	Type_I_REases,Type_I_MTases,Type_I_S
UserReplicon_DarTG_1	DarTG	DarTG	WP_206405706.1	WP_206405707.1	WP_206405706.1,WP_206405707.1	2	DarG,DarT
UserReplicon_Septu_2	Septu	Septu	WP_206405847.1	WP_206405848.1	WP_206405847.1,WP_206405848.1	2	PtuB,PtuA
UserReplicon_CBASS_II_3	CBASS	CBASS_II	WP_206405927.1	WP_206405937.1	WP_206405927.1,WP_206405928.1,WP_206405937.1	3	Cyclase_II,AG_E1_ThiF,Phospholipase
GCF_017166325.1_ASM1716632v1_protein.faa_res/_results
sys_id	type	subtype	sys_beg	sys_end	protein_in_syst	genes_count	name_of_profiles_in_sys
UserReplicon_Shango_2	Shango	Shango	WP_009681866.1	WP_009681867.1	WP_009681866.1,WP_009681867.1	2	Shango_SngB,Shango_SngA
UserReplicon_Zorya_TypeI_3	Zorya	Zorya_TypeI	WP_206405576.1	WP_206405579.1	WP_206405576.1,WP_206405577.1,WP_206405579.1	3	ZorA,ZorB,ZorD
UserReplicon_Hachiman_1	Hachiman	Hachiman	WP_206405768.1	WP_206405769.1	WP_206405768.1,WP_206405769.1	2	HamB,HamA_1
UserReplicon_RM_Type_I_1	RM	RM_Type_I	WP_206405572.1	WP_206405574.1	WP_206405572.1,WP_206405573.1,WP_206405574.1	3	Type_I_REases,Type_I_MTases,Type_I_S
UserReplicon_DarTG_1	DarTG	DarTG	WP_206405706.1	WP_206405707.1	WP_206405706.1,WP_206405707.1	2	DarG,DarT
UserReplicon_Septu_2	Septu	Septu	WP_206405847.1	WP_206405848.1	WP_206405847.1,WP_206405848.1	2	PtuB,PtuA
UserReplicon_CBASS_II_3	CBASS	CBASS_II	WP_206405927.1	WP_206405937.1	WP_206405927.1,WP_206405928.1,WP_206405937.1	3	Cyclase_II,AG_E1_ThiF,Phospholipase
GCF_017166345.1_ASM1716634v1_protein.faa_res/_results
sys_id	type	subtype	sys_beg	sys_end	protein_in_syst	genes_count	name_of_profiles_in_sys
UserReplicon_Shango_2	Shango	Shango	WP_009681866.1	WP_009681867.1	WP_009681866.1,WP_009681867.1	2	Shango_SngB,Shango_SngA
UserReplicon_Zorya_TypeI_3	Zorya	Zorya_TypeI	WP_206405576.1	WP_206405579.1	WP_206405576.1,WP_206405577.1,WP_206405579.1	3	ZorA,ZorB,ZorD
UserReplicon_Hachiman_1	Hachiman	Hachiman	WP_206405768.1	WP_206405769.1	WP_206405768.1,WP_206405769.1	2	HamB,HamA_1
UserReplicon_RM_Type_I_1	RM	RM_Type_I	WP_206405572.1	WP_206405574.1	WP_206405572.1,WP_206405573.1,WP_206405574.1	3	Type_I_REases,Type_I_MTases,Type_I_S
UserReplicon_DarTG_1	DarTG	DarTG	WP_206405706.1	WP_206405707.1	WP_206405706.1,WP_206405707.1	2	DarG,DarT
UserReplicon_Septu_2	Septu	Septu	WP_206405847.1	WP_206405848.1	WP_206405847.1,WP_206405848.1	2	PtuB,PtuA
UserReplicon_CBASS_II_3	CBASS	CBASS_II	WP_206405927.1	WP_206405937.1	WP_206405927.1,WP_206405928.1,WP_206405937.1	3	Cyclase_II,AG_E1_ThiF,Phospholipase
GCF_017166355.1_ASM1716635v1_protein.faa_res/_results
sys_id	type	subtype	sys_beg	sys_end	protein_in_syst	genes_count	name_of_profiles_in_sys
UserReplicon_Shango_2	Shango	Shango	WP_009681866.1	WP_009681867.1	WP_009681866.1,WP_009681867.1	2	Shango_SngB,Shango_SngA
UserReplicon_Zorya_TypeI_3	Zorya	Zorya_TypeI	WP_206405576.1	WP_206405579.1	WP_206405576.1,WP_206405577.1,WP_206405579.1	3	ZorA,ZorB,ZorD
UserReplicon_Hachiman_1	Hachiman	Hachiman	WP_206405768.1	WP_206405769.1	WP_206405768.1,WP_206405769.1	2	HamB,HamA_1
UserReplicon_RM_Type_I_1	RM	RM_Type_I	WP_206405572.1	WP_206405574.1	WP_206405572.1,WP_206405573.1,WP_206405574.1	3	Type_I_REases,Type_I_MTases,Type_I_S
UserReplicon_DarTG_1	DarTG	DarTG	WP_206405706.1	WP_206405707.1	WP_206405706.1,WP_206405707.1	2	DarG,DarT
UserReplicon_Septu_2	Septu	Septu	WP_206405847.1	WP_206405848.1	WP_206405847.1,WP_206405848.1	2	PtuB,PtuA
UserReplicon_CBASS_II_3	CBASS	CBASS_II	WP_206405927.1	WP_206405937.1	WP_206405927.1,WP_206405928.1,WP_206405937.1	3	Cyclase_II,AG_E1_ThiF,Phospholipase
GCF_017166425.1_ASM1716642v1_protein.faa_res/_results
sys_id	type	subtype	sys_beg	sys_end	protein_in_syst	genes_count	name_of_profiles_in_sys
UserReplicon_Shango_2	Shango	Shango	WP_009681866.1	WP_009681867.1	WP_009681866.1,WP_009681867.1	2	Shango_SngB,Shango_SngA
UserReplicon_Zorya_TypeI_3	Zorya	Zorya_TypeI	WP_206405576.1	WP_206405579.1	WP_206405576.1,WP_206405577.1,WP_206405579.1	3	ZorA,ZorB,ZorD
UserReplicon_Hachiman_1	Hachiman	Hachiman	WP_206405768.1	WP_206405769.1	WP_206405768.1,WP_206405769.1	2	HamB,HamA_1
UserReplicon_RM_Type_I_1	RM	RM_Type_I	WP_206405572.1	WP_206405574.1	WP_206405572.1,WP_206405573.1,WP_206405574.1	3	Type_I_REases,Type_I_MTases,Type_I_S
UserReplicon_DarTG_1	DarTG	DarTG	WP_206405706.1	WP_206405707.1	WP_206405706.1,WP_206405707.1	2	DarG,DarT
UserReplicon_Septu_2	Septu	Septu	WP_206405847.1	WP_206405848.1	WP_206405847.1,WP_206405848.1	2	PtuB,PtuA
UserReplicon_CBASS_II_3	CBASS	CBASS_II	WP_206405927.1	WP_206405937.1	WP_206405927.1,WP_206405928.1,WP_206405937.1	3	Cyclase_II,AG_E1_ThiF,Phospholipase
GCF_017166465.1_ASM1716646v1_protein.faa_res/_results
sys_id	type	subtype	sys_beg	sys_end	protein_in_syst	genes_count	name_of_profiles_in_sys
UserReplicon_Shango_2	Shango	Shango	WP_009681866.1	WP_009681867.1	WP_009681866.1,WP_009681867.1	2	Shango_SngB,Shango_SngA
UserReplicon_Zorya_TypeI_3	Zorya	Zorya_TypeI	WP_206405576.1	WP_206405579.1	WP_206405576.1,WP_206405577.1,WP_206405579.1	3	ZorA,ZorB,ZorD
UserReplicon_Hachiman_1	Hachiman	Hachiman	WP_206405768.1	WP_206405769.1	WP_206405768.1,WP_206405769.1	2	HamB,HamA_1
UserReplicon_RM_Type_I_1	RM	RM_Type_I	WP_206405572.1	WP_206405574.1	WP_206405572.1,WP_206405573.1,WP_206405574.1	3	Type_I_REases,Type_I_MTases,Type_I_S
UserReplicon_DarTG_1	DarTG	DarTG	WP_206405706.1	WP_206405707.1	WP_206405706.1,WP_206405707.1	2	DarG,DarT
UserReplicon_Septu_2	Septu	Septu	WP_206405847.1	WP_206405848.1	WP_206405847.1,WP_206405848.1	2	PtuB,PtuA
UserReplicon_CBASS_II_3	CBASS	CBASS_II	WP_206405927.1	WP_206405937.1	WP_206405927.1,WP_206405928.1,WP_206405937.1	3	Cyclase_II,AG_E1_ThiF,Phospholipase
GCF_017166475.1_ASM1716647v1_protein.faa_res/_results
sys_id	type	subtype	sys_beg	sys_end	protein_in_syst	genes_count	name_of_profiles_in_sys
UserReplicon_Shango_2	Shango	Shango	WP_009681866.1	WP_009681867.1	WP_009681866.1,WP_009681867.1	2	Shango_SngB,Shango_SngA
UserReplicon_Zorya_TypeI_3	Zorya	Zorya_TypeI	WP_206405576.1	WP_206405579.1	WP_206405576.1,WP_206405577.1,WP_206405579.1	3	ZorA,ZorB,ZorD
UserReplicon_Hachiman_1	Hachiman	Hachiman	WP_206405768.1	WP_206405769.1	WP_206405768.1,WP_206405769.1	2	HamB,HamA_1
UserReplicon_RM_Type_I_1	RM	RM_Type_I	WP_206405572.1	WP_206405574.1	WP_206405572.1,WP_206405573.1,WP_206405574.1	3	Type_I_REases,Type_I_MTases,Type_I_S
UserReplicon_DarTG_1	DarTG	DarTG	WP_206405706.1	WP_206405707.1	WP_206405706.1,WP_206405707.1	2	DarG,DarT
UserReplicon_Septu_2	Septu	Septu	WP_206405847.1	WP_206405848.1	WP_206405847.1,WP_206405848.1	2	PtuB,PtuA
UserReplicon_CBASS_II_3	CBASS	CBASS_II	WP_206405927.1	WP_206405937.1	WP_206405927.1,WP_206405928.1,WP_206405937.1	3	Cyclase_II,AG_E1_ThiF,Phospholipase
GCF_017166645.1_ASM1716664v1_protein.faa_res/_results
sys_id	type	subtype	sys_beg	sys_end	protein_in_syst	genes_count	name_of_profiles_in_sys
UserReplicon_Shango_2	Shango	Shango	WP_009681866.1	WP_009681867.1	WP_009681866.1,WP_009681867.1	2	Shango_SngB,Shango_SngA
UserReplicon_Zorya_TypeI_3	Zorya	Zorya_TypeI	WP_206405576.1	WP_206405579.1	WP_206405576.1,WP_206405577.1,WP_206405579.1	3	ZorA,ZorB,ZorD
UserReplicon_Hachiman_1	Hachiman	Hachiman	WP_206405768.1	WP_206405769.1	WP_206405768.1,WP_206405769.1	2	HamB,HamA_1
UserReplicon_RM_Type_I_1	RM	RM_Type_I	WP_206405572.1	WP_206405574.1	WP_206405572.1,WP_206405573.1,WP_206405574.1	3	Type_I_REases,Type_I_MTases,Type_I_S
UserReplicon_DarTG_1	DarTG	DarTG	WP_206405706.1	WP_206405707.1	WP_206405706.1,WP_206405707.1	2	DarG,DarT
UserReplicon_Septu_2	Septu	Septu	WP_206405847.1	WP_206405848.1	WP_206405847.1,WP_206405848.1	2	PtuB,PtuA
UserReplicon_CBASS_II_3	CBASS	CBASS_II	WP_206405927.1	WP_206405937.1	WP_206405927.1,WP_206405928.1,WP_206405937.1	3	Cyclase_II,AG_E1_ThiF,Phospholipase
GCF_017166665.1_ASM1716666v1_protein.faa_res/_results
sys_id	type	subtype	sys_beg	sys_end	protein_in_syst	genes_count	name_of_profiles_in_sys
UserReplicon_Shango_2	Shango	Shango	WP_009681866.1	WP_009681867.1	WP_009681866.1,WP_009681867.1	2	Shango_SngB,Shango_SngA
UserReplicon_Zorya_TypeI_3	Zorya	Zorya_TypeI	WP_206405576.1	WP_206405579.1	WP_206405576.1,WP_206405577.1,WP_206405579.1	3	ZorA,ZorB,ZorD
UserReplicon_Hachiman_1	Hachiman	Hachiman	WP_206405768.1	WP_206405769.1	WP_206405768.1,WP_206405769.1	2	HamB,HamA_1
UserReplicon_RM_Type_I_1	RM	RM_Type_I	WP_206405572.1	WP_206405574.1	WP_206405572.1,WP_206405573.1,WP_206405574.1	3	Type_I_REases,Type_I_MTases,Type_I_S
UserReplicon_DarTG_1	DarTG	DarTG	WP_206405706.1	WP_206405707.1	WP_206405706.1,WP_206405707.1	2	DarG,DarT
UserReplicon_Septu_2	Septu	Septu	WP_206405847.1	WP_206405848.1	WP_206405847.1,WP_206405848.1	2	PtuB,PtuA
UserReplicon_CBASS_II_3	CBASS	CBASS_II	WP_206405927.1	WP_206405937.1	WP_206405927.1,WP_206405928.1,WP_206405937.1	3	Cyclase_II,AG_E1_ThiF,Phospholipase
GCF_017166685.1_ASM1716668v1_protein.faa_res/_results
sys_id	type	subtype	sys_beg	sys_end	protein_in_syst	genes_count	name_of_profiles_in_sys
UserReplicon_Shango_2	Shango	Shango	WP_009681866.1	WP_009681867.1	WP_009681866.1,WP_009681867.1	2	Shango_SngB,Shango_SngA
UserReplicon_Zorya_TypeI_3	Zorya	Zorya_TypeI	WP_206405576.1	WP_206405579.1	WP_206405576.1,WP_206405577.1,WP_206405579.1	3	ZorA,ZorB,ZorD
UserReplicon_Hachiman_1	Hachiman	Hachiman	WP_206405768.1	WP_206405769.1	WP_206405768.1,WP_206405769.1	2	HamB,HamA_1
UserReplicon_RM_Type_I_1	RM	RM_Type_I	WP_206405572.1	WP_206405574.1	WP_206405572.1,WP_206405573.1,WP_206405574.1	3	Type_I_REases,Type_I_MTases,Type_I_S
UserReplicon_DarTG_1	DarTG	DarTG	WP_206405706.1	WP_206405707.1	WP_206405706.1,WP_206405707.1	2	DarG,DarT
UserReplicon_Septu_2	Septu	Septu	WP_206405847.1	WP_206405848.1	WP_206405847.1,WP_206405848.1	2	PtuB,PtuA
UserReplicon_CBASS_II_3	CBASS	CBASS_II	WP_206405927.1	WP_206405937.1	WP_206405927.1,WP_206405928.1,WP_206405937.1	3	Cyclase_II,AG_E1_ThiF,Phospholipase
GCF_017166695.1_ASM1716669v1_protein.faa_res/_results
sys_id	type	subtype	sys_beg	sys_end	protein_in_syst	genes_count	name_of_profiles_in_sys
UserReplicon_Shango_2	Shango	Shango	WP_009681866.1	WP_009681867.1	WP_009681866.1,WP_009681867.1	2	Shango_SngB,Shango_SngA
UserReplicon_Zorya_TypeI_3	Zorya	Zorya_TypeI	WP_206405576.1	WP_206405579.1	WP_206405576.1,WP_206405577.1,WP_206405579.1	3	ZorA,ZorB,ZorD
UserReplicon_Hachiman_1	Hachiman	Hachiman	WP_206405768.1	WP_206405769.1	WP_206405768.1,WP_206405769.1	2	HamB,HamA_1
UserReplicon_RM_Type_I_1	RM	RM_Type_I	WP_206405572.1	WP_206405574.1	WP_206405572.1,WP_206405573.1,WP_206405574.1	3	Type_I_REases,Type_I_MTases,Type_I_S
UserReplicon_DarTG_1	DarTG	DarTG	WP_206405706.1	WP_206405707.1	WP_206405706.1,WP_206405707.1	2	DarG,DarT
UserReplicon_Septu_2	Septu	Septu	WP_206405847.1	WP_206405848.1	WP_206405847.1,WP_206405848.1	2	PtuB,PtuA
UserReplicon_CBASS_II_3	CBASS	CBASS_II	WP_206405927.1	WP_206405937.1	WP_206405927.1,WP_206405928.1,WP_206405937.1	3	Cyclase_II,AG_E1_ThiF,Phospholipase
GCF_017166725.1_ASM1716672v1_protein.faa_res/_results
sys_id	type	subtype	sys_beg	sys_end	protein_in_syst	genes_count	name_of_profiles_in_sys
UserReplicon_Shango_2	Shango	Shango	WP_009681866.1	WP_009681867.1	WP_009681866.1,WP_009681867.1	2	Shango_SngB,Shango_SngA
UserReplicon_Zorya_TypeI_3	Zorya	Zorya_TypeI	WP_206405576.1	WP_206405579.1	WP_206405576.1,WP_206405577.1,WP_206405579.1	3	ZorA,ZorB,ZorD
UserReplicon_Hachiman_1	Hachiman	Hachiman	WP_206405768.1	WP_206405769.1	WP_206405768.1,WP_206405769.1	2	HamB,HamA_1
UserReplicon_RM_Type_I_1	RM	RM_Type_I	WP_206405572.1	WP_206405574.1	WP_206405572.1,WP_206405573.1,WP_206405574.1	3	Type_I_REases,Type_I_MTases,Type_I_S
UserReplicon_DarTG_1	DarTG	DarTG	WP_206405706.1	WP_206405707.1	WP_206405706.1,WP_206405707.1	2	DarG,DarT
UserReplicon_Septu_2	Septu	Septu	WP_206405847.1	WP_206405848.1	WP_206405847.1,WP_206405848.1	2	PtuB,PtuA
UserReplicon_CBASS_II_3	CBASS	CBASS_II	WP_206405927.1	WP_206405937.1	WP_206405927.1,WP_206405928.1,WP_206405937.1	3	Cyclase_II,AG_E1_ThiF,Phospholipase
GCF_017166745.1_ASM1716674v1_protein.faa_res/_results
sys_id	type	subtype	sys_beg	sys_end	protein_in_syst	genes_count	name_of_profiles_in_sys
UserReplicon_Shango_2	Shango	Shango	WP_009681866.1	WP_009681867.1	WP_009681866.1,WP_009681867.1	2	Shango_SngB,Shango_SngA
UserReplicon_Zorya_TypeI_3	Zorya	Zorya_TypeI	WP_206405576.1	WP_206405579.1	WP_206405576.1,WP_206405577.1,WP_206405579.1	3	ZorA,ZorB,ZorD
UserReplicon_Hachiman_1	Hachiman	Hachiman	WP_206405768.1	WP_206405769.1	WP_206405768.1,WP_206405769.1	2	HamB,HamA_1
UserReplicon_RM_Type_I_1	RM	RM_Type_I	WP_206405572.1	WP_206405574.1	WP_206405572.1,WP_206405573.1,WP_206405574.1	3	Type_I_REases,Type_I_MTases,Type_I_S
UserReplicon_DarTG_1	DarTG	DarTG	WP_206405706.1	WP_206405707.1	WP_206405706.1,WP_206405707.1	2	DarG,DarT
UserReplicon_Septu_2	Septu	Septu	WP_206405847.1	WP_206405848.1	WP_206405847.1,WP_206405848.1	2	PtuB,PtuA
UserReplicon_CBASS_II_3	CBASS	CBASS_II	WP_206405927.1	WP_206405937.1	WP_206405927.1,WP_206405928.1,WP_206405937.1	3	Cyclase_II,AG_E1_ThiF,Phospholipase
GCF_017166755.1_ASM1716675v1_protein.faa_res/_results
sys_id	type	subtype	sys_beg	sys_end	protein_in_syst	genes_count	name_of_profiles_in_sys
UserReplicon_Shango_2	Shango	Shango	WP_009681866.1	WP_009681867.1	WP_009681866.1,WP_009681867.1	2	Shango_SngB,Shango_SngA
UserReplicon_Zorya_TypeI_3	Zorya	Zorya_TypeI	WP_206405576.1	WP_206405579.1	WP_206405576.1,WP_206405577.1,WP_206405579.1	3	ZorA,ZorB,ZorD
UserReplicon_Hachiman_1	Hachiman	Hachiman	WP_206405768.1	WP_206405769.1	WP_206405768.1,WP_206405769.1	2	HamB,HamA_1
UserReplicon_RM_Type_I_1	RM	RM_Type_I	WP_206405572.1	WP_206405574.1	WP_206405572.1,WP_206405573.1,WP_206405574.1	3	Type_I_REases,Type_I_MTases,Type_I_S
UserReplicon_DarTG_1	DarTG	DarTG	WP_206405706.1	WP_206405707.1	WP_206405706.1,WP_206405707.1	2	DarG,DarT
UserReplicon_Septu_2	Septu	Septu	WP_206405847.1	WP_206405848.1	WP_206405847.1,WP_206405848.1	2	PtuB,PtuA
UserReplicon_CBASS_II_3	CBASS	CBASS_II	WP_206405927.1	WP_206405937.1	WP_206405927.1,WP_206405928.1,WP_206405937.1	3	Cyclase_II,AG_E1_ThiF,Phospholipase
GCF_017166775.1_ASM1716677v1_protein.faa_res/_results
sys_id	type	subtype	sys_beg	sys_end	protein_in_syst	genes_count	name_of_profiles_in_sys
UserReplicon_Shango_2	Shango	Shango	WP_009681866.1	WP_009681867.1	WP_009681866.1,WP_009681867.1	2	Shango_SngB,Shango_SngA
UserReplicon_Zorya_TypeI_3	Zorya	Zorya_TypeI	WP_206405576.1	WP_206405579.1	WP_206405576.1,WP_206405577.1,WP_206405579.1	3	ZorA,ZorB,ZorD
UserReplicon_Hachiman_1	Hachiman	Hachiman	WP_206405768.1	WP_206405769.1	WP_206405768.1,WP_206405769.1	2	HamB,HamA_1
UserReplicon_RM_Type_I_1	RM	RM_Type_I	WP_206405572.1	WP_206405574.1	WP_206405572.1,WP_206405573.1,WP_206405574.1	3	Type_I_REases,Type_I_MTases,Type_I_S
UserReplicon_DarTG_1	DarTG	DarTG	WP_206405706.1	WP_206405707.1	WP_206405706.1,WP_206405707.1	2	DarG,DarT
UserReplicon_Septu_2	Septu	Septu	WP_206405847.1	WP_206405848.1	WP_206405847.1,WP_206405848.1	2	PtuB,PtuA
UserReplicon_CBASS_II_3	CBASS	CBASS_II	WP_206405927.1	WP_206405937.1	WP_206405927.1,WP_206405928.1,WP_206405937.1	3	Cyclase_II,AG_E1_ThiF,Phospholipase
GCF_017166805.1_ASM1716680v1_protein.faa_res/_results
sys_id	type	subtype	sys_beg	sys_end	protein_in_syst	genes_count	name_of_profiles_in_sys
UserReplicon_Shango_2	Shango	Shango	WP_009681866.1	WP_009681867.1	WP_009681866.1,WP_009681867.1	2	Shango_SngB,Shango_SngA
UserReplicon_Zorya_TypeI_3	Zorya	Zorya_TypeI	WP_206405576.1	WP_206405579.1	WP_206405576.1,WP_206405577.1,WP_206405579.1	3	ZorA,ZorB,ZorD
UserReplicon_Hachiman_1	Hachiman	Hachiman	WP_206405768.1	WP_206405769.1	WP_206405768.1,WP_206405769.1	2	HamB,HamA_1
UserReplicon_RM_Type_I_1	RM	RM_Type_I	WP_206405572.1	WP_206405574.1	WP_206405572.1,WP_206405573.1,WP_206405574.1	3	Type_I_REases,Type_I_MTases,Type_I_S
UserReplicon_DarTG_1	DarTG	DarTG	WP_206405706.1	WP_206405707.1	WP_206405706.1,WP_206405707.1	2	DarG,DarT
UserReplicon_Septu_2	Septu	Septu	WP_206405847.1	WP_206405848.1	WP_206405847.1,WP_206405848.1	2	PtuB,PtuA
UserReplicon_CBASS_II_3	CBASS	CBASS_II	WP_206405927.1	WP_206405937.1	WP_206405927.1,WP_206405928.1,WP_206405937.1	3	Cyclase_II,AG_E1_ThiF,Phospholipase
GCF_017166815.1_ASM1716681v1_protein.faa_res/_results
sys_id	type	subtype	sys_beg	sys_end	protein_in_syst	genes_count	name_of_profiles_in_sys
UserReplicon_Shango_2	Shango	Shango	WP_009681866.1	WP_009681867.1	WP_009681866.1,WP_009681867.1	2	Shango_SngB,Shango_SngA
UserReplicon_Zorya_TypeI_3	Zorya	Zorya_TypeI	WP_206405576.1	WP_206405579.1	WP_206405576.1,WP_206405577.1,WP_206405579.1	3	ZorA,ZorB,ZorD
UserReplicon_Hachiman_1	Hachiman	Hachiman	WP_206405768.1	WP_206405769.1	WP_206405768.1,WP_206405769.1	2	HamB,HamA_1
UserReplicon_RM_Type_I_1	RM	RM_Type_I	WP_206405572.1	WP_206405574.1	WP_206405572.1,WP_206405573.1,WP_206405574.1	3	Type_I_REases,Type_I_MTases,Type_I_S
UserReplicon_DarTG_1	DarTG	DarTG	WP_206405706.1	WP_206405707.1	WP_206405706.1,WP_206405707.1	2	DarG,DarT
UserReplicon_Septu_2	Septu	Septu	WP_206405847.1	WP_206405848.1	WP_206405847.1,WP_206405848.1	2	PtuB,PtuA
UserReplicon_CBASS_II_3	CBASS	CBASS_II	WP_206405927.1	WP_206405937.1	WP_206405927.1,WP_206405928.1,WP_206405937.1	3	Cyclase_II,AG_E1_ThiF,Phospholipase
GCF_017166845.1_ASM1716684v1_protein.faa_res/_results
sys_id	type	subtype	sys_beg	sys_end	protein_in_syst	genes_count	name_of_profiles_in_sys
UserReplicon_Shango_2	Shango	Shango	WP_009681866.1	WP_009681867.1	WP_009681866.1,WP_009681867.1	2	Shango_SngB,Shango_SngA
UserReplicon_Zorya_TypeI_3	Zorya	Zorya_TypeI	WP_206405576.1	WP_206405579.1	WP_206405576.1,WP_206405577.1,WP_206405579.1	3	ZorA,ZorB,ZorD
UserReplicon_Hachiman_1	Hachiman	Hachiman	WP_206405768.1	WP_206405769.1	WP_206405768.1,WP_206405769.1	2	HamB,HamA_1
UserReplicon_RM_Type_I_1	RM	RM_Type_I	WP_206405572.1	WP_206405574.1	WP_206405572.1,WP_206405573.1,WP_206405574.1	3	Type_I_REases,Type_I_MTases,Type_I_S
UserReplicon_DarTG_1	DarTG	DarTG	WP_206405706.1	WP_206405707.1	WP_206405706.1,WP_206405707.1	2	DarG,DarT
UserReplicon_Septu_2	Septu	Septu	WP_206405847.1	WP_206405848.1	WP_206405847.1,WP_206405848.1	2	PtuB,PtuA
UserReplicon_CBASS_II_3	CBASS	CBASS_II	WP_206405927.1	WP_206405937.1	WP_206405927.1,WP_206405928.1,WP_206405937.1	3	Cyclase_II,AG_E1_ThiF,Phospholipase
GCF_017166865.1_ASM1716686v1_protein.faa_res/_results
sys_id	type	subtype	sys_beg	sys_end	protein_in_syst	genes_count	name_of_profiles_in_sys
UserReplicon_Shango_2	Shango	Shango	WP_009681866.1	WP_009681867.1	WP_009681866.1,WP_009681867.1	2	Shango_SngB,Shango_SngA
UserReplicon_Zorya_TypeI_3	Zorya	Zorya_TypeI	WP_206405576.1	WP_206405579.1	WP_206405576.1,WP_206405577.1,WP_206405579.1	3	ZorA,ZorB,ZorD
UserReplicon_Hachiman_1	Hachiman	Hachiman	WP_206405768.1	WP_206405769.1	WP_206405768.1,WP_206405769.1	2	HamB,HamA_1
UserReplicon_RM_Type_I_1	RM	RM_Type_I	WP_206405572.1	WP_206405574.1	WP_206405572.1,WP_206405573.1,WP_206405574.1	3	Type_I_REases,Type_I_MTases,Type_I_S
UserReplicon_DarTG_1	DarTG	DarTG	WP_206405706.1	WP_206405707.1	WP_206405706.1,WP_206405707.1	2	DarG,DarT
UserReplicon_Septu_2	Septu	Septu	WP_206405847.1	WP_206405848.1	WP_206405847.1,WP_206405848.1	2	PtuB,PtuA
UserReplicon_CBASS_II_3	CBASS	CBASS_II	WP_206405927.1	WP_206405937.1	WP_206405927.1,WP_206405928.1,WP_206405937.1	3	Cyclase_II,AG_E1_ThiF,Phospholipase
GCF_017166875.1_ASM1716687v1_protein.faa_res/_results
sys_id	type	subtype	sys_beg	sys_end	protein_in_syst	genes_count	name_of_profiles_in_sys
UserReplicon_Shango_2	Shango	Shango	WP_009681866.1	WP_009681867.1	WP_009681866.1,WP_009681867.1	2	Shango_SngB,Shango_SngA
UserReplicon_Zorya_TypeI_3	Zorya	Zorya_TypeI	WP_206405576.1	WP_206405579.1	WP_206405576.1,WP_206405577.1,WP_206405579.1	3	ZorA,ZorB,ZorD
UserReplicon_Hachiman_1	Hachiman	Hachiman	WP_206405768.1	WP_206405769.1	WP_206405768.1,WP_206405769.1	2	HamB,HamA_1
UserReplicon_RM_Type_I_1	RM	RM_Type_I	WP_206405572.1	WP_206405574.1	WP_206405572.1,WP_206405573.1,WP_206405574.1	3	Type_I_REases,Type_I_MTases,Type_I_S
UserReplicon_DarTG_1	DarTG	DarTG	WP_206405706.1	WP_206405707.1	WP_206405706.1,WP_206405707.1	2	DarG,DarT
UserReplicon_Septu_2	Septu	Septu	WP_206405847.1	WP_206405848.1	WP_206405847.1,WP_206405848.1	2	PtuB,PtuA
UserReplicon_CBASS_II_3	CBASS	CBASS_II	WP_206405927.1	WP_206405937.1	WP_206405927.1,WP_206405928.1,WP_206405937.1	3	Cyclase_II,AG_E1_ThiF,Phospholipase
GCF_017166905.1_ASM1716690v1_protein.faa_res/_results
sys_id	type	subtype	sys_beg	sys_end	protein_in_syst	genes_count	name_of_profiles_in_sys
UserReplicon_Shango_2	Shango	Shango	WP_009681866.1	WP_009681867.1	WP_009681866.1,WP_009681867.1	2	Shango_SngB,Shango_SngA
UserReplicon_Zorya_TypeI_3	Zorya	Zorya_TypeI	WP_206405576.1	WP_206405579.1	WP_206405576.1,WP_206405577.1,WP_206405579.1	3	ZorA,ZorB,ZorD
UserReplicon_Hachiman_1	Hachiman	Hachiman	WP_206405768.1	WP_206405769.1	WP_206405768.1,WP_206405769.1	2	HamB,HamA_1
UserReplicon_RM_Type_I_1	RM	RM_Type_I	WP_206405572.1	WP_206405574.1	WP_206405572.1,WP_206405573.1,WP_206405574.1	3	Type_I_REases,Type_I_MTases,Type_I_S
UserReplicon_DarTG_1	DarTG	DarTG	WP_206405706.1	WP_206405707.1	WP_206405706.1,WP_206405707.1	2	DarG,DarT
UserReplicon_Septu_2	Septu	Septu	WP_206405847.1	WP_206405848.1	WP_206405847.1,WP_206405848.1	2	PtuB,PtuA
UserReplicon_CBASS_II_3	CBASS	CBASS_II	WP_206405927.1	WP_206405937.1	WP_206405927.1,WP_206405928.1,WP_206405937.1	3	Cyclase_II,AG_E1_ThiF,Phospholipase
GCF_017166925.1_ASM1716692v1_protein.faa_res/_results
sys_id	type	subtype	sys_beg	sys_end	protein_in_syst	genes_count	name_of_profiles_in_sys
UserReplicon_Shango_2	Shango	Shango	WP_009681866.1	WP_009681867.1	WP_009681866.1,WP_009681867.1	2	Shango_SngB,Shango_SngA
UserReplicon_Zorya_TypeI_3	Zorya	Zorya_TypeI	WP_206405576.1	WP_206405579.1	WP_206405576.1,WP_206405577.1,WP_206405579.1	3	ZorA,ZorB,ZorD
UserReplicon_Hachiman_1	Hachiman	Hachiman	WP_206405768.1	WP_206405769.1	WP_206405768.1,WP_206405769.1	2	HamB,HamA_1
UserReplicon_RM_Type_I_1	RM	RM_Type_I	WP_206405572.1	WP_206405574.1	WP_206405572.1,WP_206405573.1,WP_206405574.1	3	Type_I_REases,Type_I_MTases,Type_I_S
UserReplicon_DarTG_1	DarTG	DarTG	WP_206405706.1	WP_206405707.1	WP_206405706.1,WP_206405707.1	2	DarG,DarT
UserReplicon_Septu_2	Septu	Septu	WP_206405847.1	WP_206405848.1	WP_206405847.1,WP_206405848.1	2	PtuB,PtuA
UserReplicon_CBASS_II_3	CBASS	CBASS_II	WP_206405927.1	WP_206405937.1	WP_206405927.1,WP_206405928.1,WP_206405937.1	3	Cyclase_II,AG_E1_ThiF,Phospholipase
GCF_017166945.1_ASM1716694v1_protein.faa_res/_results
sys_id	type	subtype	sys_beg	sys_end	protein_in_syst	genes_count	name_of_profiles_in_sys
UserReplicon_Shango_2	Shango	Shango	WP_009681866.1	WP_009681867.1	WP_009681866.1,WP_009681867.1	2	Shango_SngB,Shango_SngA
UserReplicon_Zorya_TypeI_3	Zorya	Zorya_TypeI	WP_206405576.1	WP_206405579.1	WP_206405576.1,WP_206405577.1,WP_206405579.1	3	ZorA,ZorB,ZorD
UserReplicon_Hachiman_1	Hachiman	Hachiman	WP_206405768.1	WP_206405769.1	WP_206405768.1,WP_206405769.1	2	HamB,HamA_1
UserReplicon_RM_Type_I_1	RM	RM_Type_I	WP_206405572.1	WP_206405574.1	WP_206405572.1,WP_206405573.1,WP_206405574.1	3	Type_I_REases,Type_I_MTases,Type_I_S
UserReplicon_DarTG_1	DarTG	DarTG	WP_206405706.1	WP_206405707.1	WP_206405706.1,WP_206405707.1	2	DarG,DarT
UserReplicon_Septu_2	Septu	Septu	WP_206405847.1	WP_206405848.1	WP_206405847.1,WP_206405848.1	2	PtuB,PtuA
UserReplicon_CBASS_II_3	CBASS	CBASS_II	WP_206405927.1	WP_206405937.1	WP_206405927.1,WP_206405928.1,WP_206405937.1	3	Cyclase_II,AG_E1_ThiF,Phospholipase
GCF_017166955.1_ASM1716695v1_protein.faa_res/_results
sys_id	type	subtype	sys_beg	sys_end	protein_in_syst	genes_count	name_of_profiles_in_sys
UserReplicon_Shango_2	Shango	Shango	WP_009681866.1	WP_009681867.1	WP_009681866.1,WP_009681867.1	2	Shango_SngB,Shango_SngA
UserReplicon_Zorya_TypeI_3	Zorya	Zorya_TypeI	WP_206405576.1	WP_206405579.1	WP_206405576.1,WP_206405577.1,WP_206405579.1	3	ZorA,ZorB,ZorD
UserReplicon_Hachiman_1	Hachiman	Hachiman	WP_206405768.1	WP_206405769.1	WP_206405768.1,WP_206405769.1	2	HamB,HamA_1
UserReplicon_RM_Type_I_1	RM	RM_Type_I	WP_206405572.1	WP_206405574.1	WP_206405572.1,WP_206405573.1,WP_206405574.1	3	Type_I_REases,Type_I_MTases,Type_I_S
UserReplicon_DarTG_1	DarTG	DarTG	WP_206405706.1	WP_206405707.1	WP_206405706.1,WP_206405707.1	2	DarG,DarT
UserReplicon_Septu_2	Septu	Septu	WP_206405847.1	WP_206405848.1	WP_206405847.1,WP_206405848.1	2	PtuB,PtuA
UserReplicon_CBASS_II_3	CBASS	CBASS_II	WP_206405927.1	WP_206405937.1	WP_206405927.1,WP_206405928.1,WP_206405937.1	3	Cyclase_II,AG_E1_ThiF,Phospholipase
GCF_017166985.1_ASM1716698v1_protein.faa_res/_results
sys_id	type	subtype	sys_beg	sys_end	protein_in_syst	genes_count	name_of_profiles_in_sys
UserReplicon_Shango_2	Shango	Shango	WP_009681866.1	WP_009681867.1	WP_009681866.1,WP_009681867.1	2	Shango_SngB,Shango_SngA
UserReplicon_Zorya_TypeI_3	Zorya	Zorya_TypeI	WP_206405576.1	WP_206405579.1	WP_206405576.1,WP_206405577.1,WP_206405579.1	3	ZorA,ZorB,ZorD
UserReplicon_Hachiman_1	Hachiman	Hachiman	WP_206405768.1	WP_206405769.1	WP_206405768.1,WP_206405769.1	2	HamB,HamA_1
UserReplicon_RM_Type_I_1	RM	RM_Type_I	WP_206405572.1	WP_206405574.1	WP_206405572.1,WP_206405573.1,WP_206405574.1	3	Type_I_REases,Type_I_MTases,Type_I_S
UserReplicon_DarTG_1	DarTG	DarTG	WP_206405706.1	WP_206405707.1	WP_206405706.1,WP_206405707.1	2	DarG,DarT
UserReplicon_Septu_2	Septu	Septu	WP_206405847.1	WP_206405848.1	WP_206405847.1,WP_206405848.1	2	PtuB,PtuA
UserReplicon_CBASS_II_3	CBASS	CBASS_II	WP_206405927.1	WP_206405937.1	WP_206405927.1,WP_206405928.1,WP_206405937.1	3	Cyclase_II,AG_E1_ThiF,Phospholipase
GCF_017167005.1_ASM1716700v1_protein.faa_res/_results
sys_id	type	subtype	sys_beg	sys_end	protein_in_syst	genes_count	name_of_profiles_in_sys
UserReplicon_Shango_2	Shango	Shango	WP_009681866.1	WP_009681867.1	WP_009681866.1,WP_009681867.1	2	Shango_SngB,Shango_SngA
UserReplicon_Zorya_TypeI_3	Zorya	Zorya_TypeI	WP_206405576.1	WP_206405579.1	WP_206405576.1,WP_206405577.1,WP_206405579.1	3	ZorA,ZorB,ZorD
UserReplicon_Hachiman_1	Hachiman	Hachiman	WP_206405768.1	WP_206405769.1	WP_206405768.1,WP_206405769.1	2	HamB,HamA_1
UserReplicon_RM_Type_I_1	RM	RM_Type_I	WP_206405572.1	WP_206405574.1	WP_206405572.1,WP_206405573.1,WP_206405574.1	3	Type_I_REases,Type_I_MTases,Type_I_S
UserReplicon_DarTG_1	DarTG	DarTG	WP_206405706.1	WP_206405707.1	WP_206405706.1,WP_206405707.1	2	DarG,DarT
UserReplicon_Septu_2	Septu	Septu	WP_206405847.1	WP_206405848.1	WP_206405847.1,WP_206405848.1	2	PtuB,PtuA
UserReplicon_CBASS_II_3	CBASS	CBASS_II	WP_206405927.1	WP_206405937.1	WP_206405927.1,WP_206405928.1,WP_206405937.1	3	Cyclase_II,AG_E1_ThiF,Phospholipase
GCF_017167065.1_ASM1716706v1_protein.faa_res/_results
sys_id	type	subtype	sys_beg	sys_end	protein_in_syst	genes_count	name_of_profiles_in_sys
UserReplicon_Shango_2	Shango	Shango	WP_009681866.1	WP_009681867.1	WP_009681866.1,WP_009681867.1	2	Shango_SngB,Shango_SngA
UserReplicon_Zorya_TypeI_3	Zorya	Zorya_TypeI	WP_206405576.1	WP_206405579.1	WP_206405576.1,WP_206405577.1,WP_206405579.1	3	ZorA,ZorB,ZorD
UserReplicon_Hachiman_1	Hachiman	Hachiman	WP_206405768.1	WP_206405769.1	WP_206405768.1,WP_206405769.1	2	HamB,HamA_1
UserReplicon_RM_Type_I_1	RM	RM_Type_I	WP_206405572.1	WP_206405574.1	WP_206405572.1,WP_206405573.1,WP_206405574.1	3	Type_I_REases,Type_I_MTases,Type_I_S
UserReplicon_DarTG_1	DarTG	DarTG	WP_206405706.1	WP_206405707.1	WP_206405706.1,WP_206405707.1	2	DarG,DarT
UserReplicon_Septu_2	Septu	Septu	WP_206405847.1	WP_206405848.1	WP_206405847.1,WP_206405848.1	2	PtuB,PtuA
UserReplicon_CBASS_II_3	CBASS	CBASS_II	WP_206405927.1	WP_206405937.1	WP_206405927.1,WP_206405928.1,WP_206405937.1	3	Cyclase_II,AG_E1_ThiF,Phospholipase
GCF_017167085.1_ASM1716708v1_protein.faa_res/_results
sys_id	type	subtype	sys_beg	sys_end	protein_in_syst	genes_count	name_of_profiles_in_sys
UserReplicon_Shango_2	Shango	Shango	WP_009681866.1	WP_009681867.1	WP_009681866.1,WP_009681867.1	2	Shango_SngB,Shango_SngA
UserReplicon_Zorya_TypeI_3	Zorya	Zorya_TypeI	WP_206405576.1	WP_206405579.1	WP_206405576.1,WP_206405577.1,WP_206405579.1	3	ZorA,ZorB,ZorD
UserReplicon_Hachiman_1	Hachiman	Hachiman	WP_206405768.1	WP_206405769.1	WP_206405768.1,WP_206405769.1	2	HamB,HamA_1
UserReplicon_RM_Type_I_1	RM	RM_Type_I	WP_206405572.1	WP_206405574.1	WP_206405572.1,WP_206405573.1,WP_206405574.1	3	Type_I_REases,Type_I_MTases,Type_I_S
UserReplicon_DarTG_1	DarTG	DarTG	WP_206405706.1	WP_206405707.1	WP_206405706.1,WP_206405707.1	2	DarG,DarT
UserReplicon_Septu_2	Septu	Septu	WP_206405847.1	WP_206405848.1	WP_206405847.1,WP_206405848.1	2	PtuB,PtuA
UserReplicon_CBASS_II_3	CBASS	CBASS_II	WP_206405927.1	WP_206405937.1	WP_206405927.1,WP_206405928.1,WP_206405937.1	3	Cyclase_II,AG_E1_ThiF,Phospholipase
GCF_017167105.1_ASM1716710v1_protein.faa_res/_results
sys_id	type	subtype	sys_beg	sys_end	protein_in_syst	genes_count	name_of_profiles_in_sys
UserReplicon_Shango_2	Shango	Shango	WP_009681866.1	WP_009681867.1	WP_009681866.1,WP_009681867.1	2	Shango_SngB,Shango_SngA
UserReplicon_Zorya_TypeI_3	Zorya	Zorya_TypeI	WP_206405576.1	WP_206405579.1	WP_206405576.1,WP_206405577.1,WP_206405579.1	3	ZorA,ZorB,ZorD
UserReplicon_Hachiman_1	Hachiman	Hachiman	WP_206405768.1	WP_206405769.1	WP_206405768.1,WP_206405769.1	2	HamB,HamA_1
UserReplicon_RM_Type_I_1	RM	RM_Type_I	WP_206405572.1	WP_206405574.1	WP_206405572.1,WP_206405573.1,WP_206405574.1	3	Type_I_REases,Type_I_MTases,Type_I_S
UserReplicon_DarTG_1	DarTG	DarTG	WP_206405706.1	WP_206405707.1	WP_206405706.1,WP_206405707.1	2	DarG,DarT
UserReplicon_Septu_2	Septu	Septu	WP_206405847.1	WP_206405848.1	WP_206405847.1,WP_206405848.1	2	PtuB,PtuA
UserReplicon_CBASS_II_3	CBASS	CBASS_II	WP_206405927.1	WP_206405937.1	WP_206405927.1,WP_206405928.1,WP_206405937.1	3	Cyclase_II,AG_E1_ThiF,Phospholipase
GCF_017167125.1_ASM1716712v1_protein.faa_res/_results
sys_id	type	subtype	sys_beg	sys_end	protein_in_syst	genes_count	name_of_profiles_in_sys
UserReplicon_Shango_2	Shango	Shango	WP_009681866.1	WP_009681867.1	WP_009681866.1,WP_009681867.1	2	Shango_SngB,Shango_SngA
UserReplicon_Zorya_TypeI_3	Zorya	Zorya_TypeI	WP_206405576.1	WP_206405579.1	WP_206405576.1,WP_206405577.1,WP_206405579.1	3	ZorA,ZorB,ZorD
UserReplicon_Hachiman_1	Hachiman	Hachiman	WP_206405768.1	WP_206405769.1	WP_206405768.1,WP_206405769.1	2	HamB,HamA_1
UserReplicon_RM_Type_I_1	RM	RM_Type_I	WP_206405572.1	WP_206405574.1	WP_206405572.1,WP_206405573.1,WP_206405574.1	3	Type_I_REases,Type_I_MTases,Type_I_S
UserReplicon_DarTG_1	DarTG	DarTG	WP_206405706.1	WP_206405707.1	WP_206405706.1,WP_206405707.1	2	DarG,DarT
UserReplicon_Septu_2	Septu	Septu	WP_206405847.1	WP_206405848.1	WP_206405847.1,WP_206405848.1	2	PtuB,PtuA
UserReplicon_CBASS_II_3	CBASS	CBASS_II	WP_206405927.1	WP_206405937.1	WP_206405927.1,WP_206405928.1,WP_206405937.1	3	Cyclase_II,AG_E1_ThiF,Phospholipase
GCF_017167145.1_ASM1716714v1_protein.faa_res/_results
sys_id	type	subtype	sys_beg	sys_end	protein_in_syst	genes_count	name_of_profiles_in_sys
UserReplicon_Shango_2	Shango	Shango	WP_009681866.1	WP_009681867.1	WP_009681866.1,WP_009681867.1	2	Shango_SngB,Shango_SngA
UserReplicon_Zorya_TypeI_3	Zorya	Zorya_TypeI	WP_206405576.1	WP_206405579.1	WP_206405576.1,WP_206405577.1,WP_206405579.1	3	ZorA,ZorB,ZorD
UserReplicon_Hachiman_1	Hachiman	Hachiman	WP_206405768.1	WP_206405769.1	WP_206405768.1,WP_206405769.1	2	HamB,HamA_1
UserReplicon_RM_Type_I_1	RM	RM_Type_I	WP_206405572.1	WP_206405574.1	WP_206405572.1,WP_206405573.1,WP_206405574.1	3	Type_I_REases,Type_I_MTases,Type_I_S
UserReplicon_DarTG_1	DarTG	DarTG	WP_206405706.1	WP_206405707.1	WP_206405706.1,WP_206405707.1	2	DarG,DarT
UserReplicon_Septu_2	Septu	Septu	WP_206405847.1	WP_206405848.1	WP_206405847.1,WP_206405848.1	2	PtuB,PtuA
UserReplicon_CBASS_II_3	CBASS	CBASS_II	WP_206405927.1	WP_206405937.1	WP_206405927.1,WP_206405928.1,WP_206405937.1	3	Cyclase_II,AG_E1_ThiF,Phospholipase
GCF_017167165.1_ASM1716716v1_protein.faa_res/_results
sys_id	type	subtype	sys_beg	sys_end	protein_in_syst	genes_count	name_of_profiles_in_sys
UserReplicon_Shango_2	Shango	Shango	WP_009681866.1	WP_009681867.1	WP_009681866.1,WP_009681867.1	2	Shango_SngB,Shango_SngA
UserReplicon_Zorya_TypeI_3	Zorya	Zorya_TypeI	WP_206405576.1	WP_206405579.1	WP_206405576.1,WP_206405577.1,WP_206405579.1	3	ZorA,ZorB,ZorD
UserReplicon_Hachiman_1	Hachiman	Hachiman	WP_206405768.1	WP_206405769.1	WP_206405768.1,WP_206405769.1	2	HamB,HamA_1
UserReplicon_RM_Type_I_1	RM	RM_Type_I	WP_206405572.1	WP_206405574.1	WP_206405572.1,WP_206405573.1,WP_206405574.1	3	Type_I_REases,Type_I_MTases,Type_I_S
UserReplicon_DarTG_1	DarTG	DarTG	WP_206405706.1	WP_206405707.1	WP_206405706.1,WP_206405707.1	2	DarG,DarT
UserReplicon_Septu_2	Septu	Septu	WP_206405847.1	WP_206405848.1	WP_206405847.1,WP_206405848.1	2	PtuB,PtuA
UserReplicon_CBASS_II_3	CBASS	CBASS_II	WP_206405927.1	WP_206405937.1	WP_206405927.1,WP_206405928.1,WP_206405937.1	3	Cyclase_II,AG_E1_ThiF,Phospholipase
GCF_017167225.1_ASM1716722v1_protein.faa_res/_results
sys_id	type	subtype	sys_beg	sys_end	protein_in_syst	genes_count	name_of_profiles_in_sys
UserReplicon_Shango_2	Shango	Shango	WP_009681866.1	WP_009681867.1	WP_009681866.1,WP_009681867.1	2	Shango_SngB,Shango_SngA
UserReplicon_Zorya_TypeI_3	Zorya	Zorya_TypeI	WP_206405576.1	WP_206405579.1	WP_206405576.1,WP_206405577.1,WP_206405579.1	3	ZorA,ZorB,ZorD
UserReplicon_Hachiman_1	Hachiman	Hachiman	WP_206405768.1	WP_206405769.1	WP_206405768.1,WP_206405769.1	2	HamB,HamA_1
UserReplicon_RM_Type_I_1	RM	RM_Type_I	WP_206405572.1	WP_206405574.1	WP_206405572.1,WP_206405573.1,WP_206405574.1	3	Type_I_REases,Type_I_MTases,Type_I_S
UserReplicon_DarTG_1	DarTG	DarTG	WP_206405706.1	WP_206405707.1	WP_206405706.1,WP_206405707.1	2	DarG,DarT
UserReplicon_Septu_2	Septu	Septu	WP_206405847.1	WP_206405848.1	WP_206405847.1,WP_206405848.1	2	PtuB,PtuA
UserReplicon_CBASS_II_3	CBASS	CBASS_II	WP_206405927.1	WP_206405937.1	WP_206405927.1,WP_206405928.1,WP_206405937.1	3	Cyclase_II,AG_E1_ThiF,Phospholipase
GCF_017167285.1_ASM1716728v1_protein.faa_res/_results
sys_id	type	subtype	sys_beg	sys_end	protein_in_syst	genes_count	name_of_profiles_in_sys
UserReplicon_Rst_DprA-PPRT_1	Rst_DprA-PPRT	Rst_DprA-PPRT	WP_203419403.1	WP_203419404.1	WP_203419403.1,WP_203419404.1	2	Phosphoribosyltransferase,DprA
UserReplicon_Mokosh_TypeI_1	Mokosh	Mokosh_TypeI	WP_206416241.1	WP_206416242.1	WP_206416241.1,WP_206416242.1	2	Mokosh_TypeI_MkoA,Mokosh_TypeI_MkoB
UserReplicon_RM_Type_IIG_1	RM	RM_Type_IIG	WP_206415537.1	WP_206415537.1	WP_206415537.1	1	Type_IIG
UserReplicon_RM_Type_IV_2	RM	RM_Type_IV	WP_206415579.1	WP_206415579.1	WP_206415579.1	1	Type_IV_REases
UserReplicon_ShosTA_2	ShosTA	ShosTA	WP_203419403.1	WP_203419404.1	WP_203419403.1,WP_203419404.1	2	ShosTA_ShosT,ShosTA_ShosA
UserReplicon_Septu_1	Septu	Septu	WP_206415377.1	WP_206415378.1	WP_206415377.1,WP_206415378.1	2	PtuA,PtuB
GCF_017167345.1_ASM1716734v1_protein.faa_res/_results
sys_id	type	subtype	sys_beg	sys_end	protein_in_syst	genes_count	name_of_profiles_in_sys
UserReplicon_Rst_DprA-PPRT_1	Rst_DprA-PPRT	Rst_DprA-PPRT	WP_203419403.1	WP_203419404.1	WP_203419403.1,WP_203419404.1	2	Phosphoribosyltransferase,DprA
UserReplicon_Mokosh_TypeI_1	Mokosh	Mokosh_TypeI	WP_206416241.1	WP_206416242.1	WP_206416241.1,WP_206416242.1	2	Mokosh_TypeI_MkoA,Mokosh_TypeI_MkoB
UserReplicon_RM_Type_IIG_1	RM	RM_Type_IIG	WP_206415537.1	WP_206415537.1	WP_206415537.1	1	Type_IIG
UserReplicon_RM_Type_IV_2	RM	RM_Type_IV	WP_206415579.1	WP_206415579.1	WP_206415579.1	1	Type_IV_REases
UserReplicon_ShosTA_2	ShosTA	ShosTA	WP_203419403.1	WP_203419404.1	WP_203419403.1,WP_203419404.1	2	ShosTA_ShosT,ShosTA_ShosA
UserReplicon_Septu_1	Septu	Septu	WP_206415377.1	WP_206415378.1	WP_206415377.1,WP_206415378.1	2	PtuA,PtuB
GCF_017167355.1_ASM1716735v1_protein.faa_res/_results
sys_id	type	subtype	sys_beg	sys_end	protein_in_syst	genes_count	name_of_profiles_in_sys
UserReplicon_Rst_DprA-PPRT_1	Rst_DprA-PPRT	Rst_DprA-PPRT	WP_203419403.1	WP_203419404.1	WP_203419403.1,WP_203419404.1	2	Phosphoribosyltransferase,DprA
UserReplicon_Mokosh_TypeI_1	Mokosh	Mokosh_TypeI	WP_206416241.1	WP_206416242.1	WP_206416241.1,WP_206416242.1	2	Mokosh_TypeI_MkoA,Mokosh_TypeI_MkoB
UserReplicon_RM_Type_IIG_1	RM	RM_Type_IIG	WP_206415537.1	WP_206415537.1	WP_206415537.1	1	Type_IIG
UserReplicon_RM_Type_IV_2	RM	RM_Type_IV	WP_206415579.1	WP_206415579.1	WP_206415579.1	1	Type_IV_REases
UserReplicon_ShosTA_2	ShosTA	ShosTA	WP_203419403.1	WP_203419404.1	WP_203419403.1,WP_203419404.1	2	ShosTA_ShosT,ShosTA_ShosA
UserReplicon_Septu_1	Septu	Septu	WP_206415377.1	WP_206415378.1	WP_206415377.1,WP_206415378.1	2	PtuA,PtuB
GCF_017167425.1_ASM1716742v1_protein.faa_res/_results
sys_id	type	subtype	sys_beg	sys_end	protein_in_syst	genes_count	name_of_profiles_in_sys
UserReplicon_Rst_DprA-PPRT_1	Rst_DprA-PPRT	Rst_DprA-PPRT	WP_203419403.1	WP_203419404.1	WP_203419403.1,WP_203419404.1	2	Phosphoribosyltransferase,DprA
UserReplicon_Mokosh_TypeI_1	Mokosh	Mokosh_TypeI	WP_206416241.1	WP_206416242.1	WP_206416241.1,WP_206416242.1	2	Mokosh_TypeI_MkoA,Mokosh_TypeI_MkoB
UserReplicon_RM_Type_IIG_1	RM	RM_Type_IIG	WP_206415537.1	WP_206415537.1	WP_206415537.1	1	Type_IIG
UserReplicon_RM_Type_IV_2	RM	RM_Type_IV	WP_206415579.1	WP_206415579.1	WP_206415579.1	1	Type_IV_REases
UserReplicon_ShosTA_2	ShosTA	ShosTA	WP_203419403.1	WP_203419404.1	WP_203419403.1,WP_203419404.1	2	ShosTA_ShosT,ShosTA_ShosA
UserReplicon_Septu_1	Septu	Septu	WP_206415377.1	WP_206415378.1	WP_206415377.1,WP_206415378.1	2	PtuA,PtuB
GCF_017288095.1_ASM1728809v1_protein.faa_res/_results
sys_id	type	subtype	sys_beg	sys_end	protein_in_syst	genes_count	name_of_profiles_in_sys
UserReplicon_CAS_Class1-Subtype-I-E_1	Cas	CAS_Class1-Subtype-I-E	WP_206646924.1	WP_206646925.1	WP_206646924.1,WP_206646925.1	2	cas3_I_2,cas5_I-E_2
UserReplicon_RM_Type_IV_1	RM	RM_Type_IV	WP_039026680.1	WP_039026680.1	WP_039026680.1	1	Type_IV_REases
UserReplicon_Borvo_1	Borvo	Borvo	WP_206647203.1	WP_206647203.1	WP_206647203.1	1	Borvo_BovA
GCF_017309045.1_ASM1730904v1_protein.faa_res/_results
sys_id	type	subtype	sys_beg	sys_end	protein_in_syst	genes_count	name_of_profiles_in_sys
UserReplicon_Gabija_1	Gabija	Gabija	WP_078478360.1	WP_078478361.1	WP_078478360.1,WP_078478361.1	2	GajB_3,GajA
UserReplicon_RM_Type_II_1	RM	RM_Type_II	WP_078479225.1	WP_078479226.1	WP_078479225.1,WP_078479226.1	2	Type_II_MTases,Type_II_REases
UserReplicon_AVAST_II_1	AVAST	AVAST_II	WP_078479288.1	WP_078479288.1	WP_078479288.1	1	Avs2A
UserReplicon_Retron_I_C_1	Retron	Retron_I_C	WP_078479303.1	WP_078479303.1	WP_078479303.1	1	RT_1_C1
GCF_017315385.1_ASM1731538v1_protein.faa_res/_results
sys_id	type	subtype	sys_beg	sys_end	protein_in_syst	genes_count	name_of_profiles_in_sys
GCF_017349035.1_ASM1734903v1_protein.faa_res/_results
sys_id	type	subtype	sys_beg	sys_end	protein_in_syst	genes_count	name_of_profiles_in_sys
UserReplicon_Shango_1	Shango	Shango	WP_011914489.1	WP_011914491.1	WP_011914489.1,WP_011914491.1	2	Shango_SngC,Shango_SngA
UserReplicon_RM_Type_II_1	RM	RM_Type_II	WP_019406937.1	WP_019406939.1	WP_019406937.1,WP_019406938.1,WP_019406939.1	3	Type_II_REases,Type_II_REases,Type_II_MTases
UserReplicon_CBASS_I_2	CBASS	CBASS_I	WP_207238511.1	WP_207238512.1	WP_207238511.1,WP_207238512.1	2	Cyclase_II,2TM_Gros
GCF_017490805.1_ASM1749080v1_protein.faa_res/_results
sys_id	type	subtype	sys_beg	sys_end	protein_in_syst	genes_count	name_of_profiles_in_sys
UserReplicon_RM_Type_II_1	RM	RM_Type_II	WP_207836927.1	WP_207836930.1	WP_207836927.1,WP_207836930.1	2	Type_II_REases,Type_II_MTases
UserReplicon_RM_Type_IV_2	RM	RM_Type_IV	WP_243434301.1	WP_243434304.1	WP_243434301.1,WP_243434304.1	2	Type_IV_REases,Type_IV_REases
GCF_017490815.1_ASM1749081v1_protein.faa_res/_results
sys_id	type	subtype	sys_beg	sys_end	protein_in_syst	genes_count	name_of_profiles_in_sys
UserReplicon_Lamassu-Fam_2	Lamassu-Fam	Lamassu-Fam	WP_207807231.1	WP_207807232.1	WP_207807231.1,WP_207807232.1	2	LmuB_SMC_Mrr,LmuA_effector_Mrr
UserReplicon_Gabija_1	Gabija	Gabija	WP_207807619.1	WP_207807620.1	WP_207807619.1,WP_207807620.1	2	GajA,GajB_2
UserReplicon_Shedu_3	Shedu	Shedu	WP_207809230.1	WP_207809230.1	WP_207809230.1	1	SduA
UserReplicon_PARIS_II_1	Rst_PARIS	PARIS_II	WP_207807947.1	WP_207807948.1	WP_207807947.1,WP_207807948.1	2	AAA_21,DUF4435
GCF_017490845.1_ASM1749084v1_protein.faa_res/_results
sys_id	type	subtype	sys_beg	sys_end	protein_in_syst	genes_count	name_of_profiles_in_sys
UserReplicon_Lamassu-Fam_2	Lamassu-Fam	Lamassu-Fam	WP_207807231.1	WP_207807232.1	WP_207807231.1,WP_207807232.1	2	LmuB_SMC_Mrr,LmuA_effector_Mrr
UserReplicon_Gabija_1	Gabija	Gabija	WP_207807619.1	WP_207807620.1	WP_207807619.1,WP_207807620.1	2	GajA,GajB_2
UserReplicon_Shedu_3	Shedu	Shedu	WP_207809230.1	WP_207809230.1	WP_207809230.1	1	SduA
UserReplicon_PARIS_II_1	Rst_PARIS	PARIS_II	WP_207807947.1	WP_207807948.1	WP_207807947.1,WP_207807948.1	2	AAA_21,DUF4435
GCF_017490865.1_ASM1749086v1_protein.faa_res/_results
sys_id	type	subtype	sys_beg	sys_end	protein_in_syst	genes_count	name_of_profiles_in_sys
UserReplicon_AbiH_2	AbiH	AbiH	WP_207847611.1	WP_207847611.1	WP_207847611.1	1	AbiH
UserReplicon_Gao_Ppl_3	Gao_Ppl	Gao_Ppl	WP_207847628.1	WP_207847628.1	WP_207847628.1	1	PplA
UserReplicon_Abi2_1	Abi2	Abi2	WP_207849408.1	WP_207849408.1	WP_207849408.1	1	Abi_2
UserReplicon_RM_Type_IV_2	RM	RM_Type_IV	WP_207848480.1	WP_207848480.1	WP_207848480.1	1	Type_IV_REases
UserReplicon_RM_Type_I_1	RM	RM_Type_I	WP_207848962.1	WP_207848965.1	WP_207848962.1,WP_207848963.1,WP_207848965.1	3	Type_I_REases,Type_I_S,Type_I_MTases
UserReplicon_RM_Type_IV_3	RM	RM_Type_IV	WP_243435152.1	WP_243435152.1	WP_243435152.1	1	Type_IV_REases
UserReplicon_Septu_1	Septu	Septu	WP_207847812.1	WP_207847813.1	WP_207847812.1,WP_207847813.1	2	PtuA,PtuB
UserReplicon_Septu_2	Septu	Septu	WP_207848481.1	WP_207848482.1	WP_207848481.1,WP_207848482.1	2	PtuB,PtuA
UserReplicon_Dynamins_1	Dynamins	Dynamins	WP_207848477.1	WP_207848479.1	WP_207848477.1,WP_207848478.1,WP_207848479.1	3	Dynamins_LeoA2,Dynamins_LeoB,Dynamins_LeoC
GCF_017490875.1_ASM1749087v1_protein.faa_res/_results
sys_id	type	subtype	sys_beg	sys_end	protein_in_syst	genes_count	name_of_profiles_in_sys
UserReplicon_Lamassu-Fam_2	Lamassu-Fam	Lamassu-Fam	WP_207807231.1	WP_207807232.1	WP_207807231.1,WP_207807232.1	2	LmuB_SMC_Mrr,LmuA_effector_Mrr
UserReplicon_Gabija_1	Gabija	Gabija	WP_207807619.1	WP_207807620.1	WP_207807619.1,WP_207807620.1	2	GajA,GajB_2
UserReplicon_Shedu_3	Shedu	Shedu	WP_207809230.1	WP_207809230.1	WP_207809230.1	1	SduA
UserReplicon_PARIS_II_1	Rst_PARIS	PARIS_II	WP_207807947.1	WP_207807948.1	WP_207807947.1,WP_207807948.1	2	AAA_21,DUF4435
GCF_017490905.1_ASM1749090v1_protein.faa_res/_results
sys_id	type	subtype	sys_beg	sys_end	protein_in_syst	genes_count	name_of_profiles_in_sys
UserReplicon_Lamassu-Fam_1	Lamassu-Fam	Lamassu-Fam	WP_207879654.1	WP_207879658.1	WP_207879654.1,WP_207879656.1,WP_207879658.1	3	LmuB_SMC_Cap4_nuclease_II,LmuC_acc_Cap4_nuclease,LmuA_effector_Cap4_nuclease_II
UserReplicon_RM_Type_IV_1	RM	RM_Type_IV	WP_207877257.1	WP_207877257.1	WP_207877257.1	1	Type_IV_REases
GCF_017491585.1_ASM1749158v1_protein.faa_res/_results
sys_id	type	subtype	sys_beg	sys_end	protein_in_syst	genes_count	name_of_profiles_in_sys
UserReplicon_RM_Type_I_1	RM	RM_Type_I	WP_207865148.1	WP_207865152.1	WP_207865148.1,WP_207865150.1,WP_207865152.1	3	Type_I_S,Type_I_MTases,Type_I_REases
GCF_017491595.1_ASM1749159v1_protein.faa_res/_results
sys_id	type	subtype	sys_beg	sys_end	protein_in_syst	genes_count	name_of_profiles_in_sys
UserReplicon_Hachiman_1	Hachiman	Hachiman	WP_207937155.1	WP_207937162.1	WP_207937155.1,WP_207937156.1,WP_207937162.1	3	HamA_2,HamB,HamB
UserReplicon_Septu_1	Septu	Septu	WP_207869388.1	WP_207869390.1	WP_207869388.1,WP_207869390.1	2	PtuA,PtuB
GCF_017491605.1_ASM1749160v1_protein.faa_res/_results
sys_id	type	subtype	sys_beg	sys_end	protein_in_syst	genes_count	name_of_profiles_in_sys
UserReplicon_Dsr_I_1	Dsr	Dsr_I	WP_207887568.1	WP_207887568.1	WP_207887568.1	1	Dsr1
GCF_017491625.1_ASM1749162v1_protein.faa_res/_results
sys_id	type	subtype	sys_beg	sys_end	protein_in_syst	genes_count	name_of_profiles_in_sys
UserReplicon_RM_Type_IV_3	RM	RM_Type_IV	WP_102864764.1	WP_102864764.1	WP_102864764.1	1	Type_IV_REases
UserReplicon_RM_Type_IV_4	RM	RM_Type_IV	WP_207815665.1	WP_207815665.1	WP_207815665.1	1	Type_IV_REases
UserReplicon_PrrC_1	PrrC	PrrC	WP_207815684.1	WP_207815687.1	WP_207815684.1,WP_207815685.1,WP_207815686.1,WP_207815687.1	4	Type_I_REases,Type_I_S,PrrC,Type_I_MTases
UserReplicon_Septu_1	Septu	Septu	WP_207816468.1	WP_207816469.1	WP_207816468.1,WP_207816469.1	2	PtuB_2,PtuA
GCF_017491665.1_ASM1749166v1_protein.faa_res/_results
sys_id	type	subtype	sys_beg	sys_end	protein_in_syst	genes_count	name_of_profiles_in_sys
UserReplicon_Hachiman_1	Hachiman	Hachiman	WP_207852882.1	WP_207852884.1	WP_207852882.1,WP_207852884.1	2	HamA_1,HamB
UserReplicon_RM_Type_II_1	RM	RM_Type_II	WP_207851114.1	WP_207851115.1	WP_207851114.1,WP_207851115.1	2	Type_II_REases,Type_II_MTases
UserReplicon_RM_Type_II_2	RM	RM_Type_II	WP_207851209.1	WP_207851210.1	WP_207851209.1,WP_207851210.1	2	Type_II_MTases,Type_II_REases
UserReplicon_RM_Type_II_3	RM	RM_Type_II	WP_207853395.1	WP_207853397.1	WP_207853395.1,WP_207853397.1	2	Type_II_MTases,Type_II_REases
UserReplicon_RM_Type_IV_4	RM	RM_Type_IV	WP_243431309.1	WP_243431309.1	WP_243431309.1	1	Type_IV_REases
UserReplicon_RM_Type_IV_5	RM	RM_Type_IV	WP_243431544.1	WP_243431544.1	WP_243431544.1	1	Type_IV_REases
UserReplicon_DRT_3_1	DRT	DRT_3	WP_207852683.1	WP_207852685.1	WP_207852683.1,WP_207852685.1	2	drt3a,drt3b
GCF_017491685.1_ASM1749168v1_protein.faa_res/_results
sys_id	type	subtype	sys_beg	sys_end	protein_in_syst	genes_count	name_of_profiles_in_sys
UserReplicon_Lamassu-Fam_2	Lamassu-Fam	Lamassu-Fam	WP_207807231.1	WP_207807232.1	WP_207807231.1,WP_207807232.1	2	LmuB_SMC_Mrr,LmuA_effector_Mrr
UserReplicon_Gabija_1	Gabija	Gabija	WP_207807619.1	WP_207807620.1	WP_207807619.1,WP_207807620.1	2	GajA,GajB_2
UserReplicon_Shedu_3	Shedu	Shedu	WP_207809230.1	WP_207809230.1	WP_207809230.1	1	SduA
UserReplicon_PARIS_II_1	Rst_PARIS	PARIS_II	WP_207807947.1	WP_207807948.1	WP_207807947.1,WP_207807948.1	2	AAA_21,DUF4435
GCF_017491705.1_ASM1749170v1_protein.faa_res/_results
sys_id	type	subtype	sys_beg	sys_end	protein_in_syst	genes_count	name_of_profiles_in_sys
UserReplicon_AbiH_2	AbiH	AbiH	WP_207847611.1	WP_207847611.1	WP_207847611.1	1	AbiH
UserReplicon_Gao_Ppl_3	Gao_Ppl	Gao_Ppl	WP_207847628.1	WP_207847628.1	WP_207847628.1	1	PplA
UserReplicon_Abi2_1	Abi2	Abi2	WP_207849408.1	WP_207849408.1	WP_207849408.1	1	Abi_2
UserReplicon_RM_Type_IV_2	RM	RM_Type_IV	WP_207848480.1	WP_207848480.1	WP_207848480.1	1	Type_IV_REases
UserReplicon_RM_Type_I_1	RM	RM_Type_I	WP_207848962.1	WP_207848965.1	WP_207848962.1,WP_207848963.1,WP_207848965.1	3	Type_I_REases,Type_I_S,Type_I_MTases
UserReplicon_RM_Type_IV_3	RM	RM_Type_IV	WP_243435152.1	WP_243435152.1	WP_243435152.1	1	Type_IV_REases
UserReplicon_Septu_1	Septu	Septu	WP_207847812.1	WP_207847813.1	WP_207847812.1,WP_207847813.1	2	PtuA,PtuB
UserReplicon_Septu_2	Septu	Septu	WP_207848481.1	WP_207848482.1	WP_207848481.1,WP_207848482.1	2	PtuB,PtuA
UserReplicon_Dynamins_1	Dynamins	Dynamins	WP_207848477.1	WP_207848479.1	WP_207848477.1,WP_207848478.1,WP_207848479.1	3	Dynamins_LeoA2,Dynamins_LeoB,Dynamins_LeoC
GCF_017491715.1_ASM1749171v1_protein.faa_res/_results
sys_id	type	subtype	sys_beg	sys_end	protein_in_syst	genes_count	name_of_profiles_in_sys
UserReplicon_Lamassu-Fam_2	Lamassu-Fam	Lamassu-Fam	WP_207807231.1	WP_207807232.1	WP_207807231.1,WP_207807232.1	2	LmuB_SMC_Mrr,LmuA_effector_Mrr
UserReplicon_Gabija_1	Gabija	Gabija	WP_207807619.1	WP_207807620.1	WP_207807619.1,WP_207807620.1	2	GajA,GajB_2
UserReplicon_Shedu_3	Shedu	Shedu	WP_207809230.1	WP_207809230.1	WP_207809230.1	1	SduA
UserReplicon_PARIS_II_1	Rst_PARIS	PARIS_II	WP_207807947.1	WP_207807948.1	WP_207807947.1,WP_207807948.1	2	AAA_21,DUF4435
GCF_017491755.1_ASM1749175v1_protein.faa_res/_results
sys_id	type	subtype	sys_beg	sys_end	protein_in_syst	genes_count	name_of_profiles_in_sys
UserReplicon_Lamassu-Fam_2	Lamassu-Fam	Lamassu-Fam	WP_207807231.1	WP_207807232.1	WP_207807231.1,WP_207807232.1	2	LmuB_SMC_Mrr,LmuA_effector_Mrr
UserReplicon_Gabija_1	Gabija	Gabija	WP_207807619.1	WP_207807620.1	WP_207807619.1,WP_207807620.1	2	GajA,GajB_2
UserReplicon_Shedu_3	Shedu	Shedu	WP_207809230.1	WP_207809230.1	WP_207809230.1	1	SduA
UserReplicon_PARIS_II_1	Rst_PARIS	PARIS_II	WP_207807947.1	WP_207807948.1	WP_207807947.1,WP_207807948.1	2	AAA_21,DUF4435
GCF_017491835.1_ASM1749183v1_protein.faa_res/_results
sys_id	type	subtype	sys_beg	sys_end	protein_in_syst	genes_count	name_of_profiles_in_sys
UserReplicon_Lamassu-Fam_2	Lamassu-Fam	Lamassu-Fam	WP_207807231.1	WP_207807232.1	WP_207807231.1,WP_207807232.1	2	LmuB_SMC_Mrr,LmuA_effector_Mrr
UserReplicon_Gabija_1	Gabija	Gabija	WP_207807619.1	WP_207807620.1	WP_207807619.1,WP_207807620.1	2	GajA,GajB_2
UserReplicon_Shedu_3	Shedu	Shedu	WP_207809230.1	WP_207809230.1	WP_207809230.1	1	SduA
UserReplicon_PARIS_II_1	Rst_PARIS	PARIS_II	WP_207807947.1	WP_207807948.1	WP_207807947.1,WP_207807948.1	2	AAA_21,DUF4435
GCF_017491885.1_ASM1749188v1_protein.faa_res/_results
sys_id	type	subtype	sys_beg	sys_end	protein_in_syst	genes_count	name_of_profiles_in_sys
UserReplicon_Lamassu-Fam_2	Lamassu-Fam	Lamassu-Fam	WP_207807231.1	WP_207807232.1	WP_207807231.1,WP_207807232.1	2	LmuB_SMC_Mrr,LmuA_effector_Mrr
UserReplicon_Gabija_1	Gabija	Gabija	WP_207807619.1	WP_207807620.1	WP_207807619.1,WP_207807620.1	2	GajA,GajB_2
UserReplicon_Shedu_3	Shedu	Shedu	WP_207809230.1	WP_207809230.1	WP_207809230.1	1	SduA
UserReplicon_PARIS_II_1	Rst_PARIS	PARIS_II	WP_207807947.1	WP_207807948.1	WP_207807947.1,WP_207807948.1	2	AAA_21,DUF4435
GCF_017498305.1_ASM1749830v1_protein.faa_res/_results
sys_id	type	subtype	sys_beg	sys_end	protein_in_syst	genes_count	name_of_profiles_in_sys
UserReplicon_dCTPdeaminase_1	dCTPdeaminase	dCTPdeaminase	WP_207963779.1	WP_207963779.1	WP_207963779.1	1	dCTPdeaminase
UserReplicon_RM_Type_IV_2	RM	RM_Type_IV	WP_207961644.1	WP_207961644.1	WP_207961644.1	1	Type_IV_REases
UserReplicon_RM_Type_II_1	RM	RM_Type_II	WP_207965462.1	WP_207965464.1	WP_207965462.1,WP_207965463.1,WP_207965464.1	3	Type_II_REases,Type_II_REases,Type_II_MTases
UserReplicon_RM_Type_IV_3	RM	RM_Type_IV	WP_207966053.1	WP_207966053.1	WP_207966053.1	1	Type_IV_REases
UserReplicon_Borvo_1	Borvo	Borvo	WP_207966652.1	WP_207966652.1	WP_207966652.1	1	Borvo_BovA
GCF_017581745.1_ASM1758174v1_protein.faa_res/_results
sys_id	type	subtype	sys_beg	sys_end	protein_in_syst	genes_count	name_of_profiles_in_sys
UserReplicon_CAS_Class1-Subtype-I-F_1	Cas	CAS_Class1-Subtype-I-F	WP_010793035.1	WP_010793036.1	WP_010793035.1,WP_010793036.1	2	cas1_I-F_1,cas3f_I-F_1
UserReplicon_Druantia_III_1	Druantia	Druantia_III	WP_033948934.1	WP_033948937.1	WP_033948934.1,WP_033948937.1	2	DruE_3,DruH
UserReplicon_RM_Type_I_1	RM	RM_Type_I	WP_033948952.1	WP_033948959.1	WP_033948952.1,WP_033948959.1	2	Type_I_MTases,Type_I_REases
GCF_017582255.1_ASM1758225v1_protein.faa_res/_results
sys_id	type	subtype	sys_beg	sys_end	protein_in_syst	genes_count	name_of_profiles_in_sys
UserReplicon_CAS_Class1-Subtype-I-F_1	Cas	CAS_Class1-Subtype-I-F	WP_208208495.1	WP_208208497.1	WP_208208495.1,WP_208208496.1,WP_208208497.1	3	cas7f_I-F_2,cas8f_I-F_4,cas3f_I-F_1
UserReplicon_RM_Type_IV_2	RM	RM_Type_IV	WP_174219189.1	WP_174219189.1	WP_174219189.1	1	Type_IV_REases
UserReplicon_RM_Type_IV_3	RM	RM_Type_IV	WP_208208687.1	WP_208208688.1	WP_208208687.1,WP_208208688.1	2	Type_IV_REases,Type_IV_REases
UserReplicon_RM_Type_IIG_1	RM	RM_Type_IIG	WP_208208693.1	WP_208208693.1	WP_208208693.1	1	Type_IIG
UserReplicon_Septu_1	Septu	Septu	WP_208208316.1	WP_208208317.1	WP_208208316.1,WP_208208317.1	2	PtuA,PtuB
GCF_017582945.1_ASM1758294v1_protein.faa_res/_results
sys_id	type	subtype	sys_beg	sys_end	protein_in_syst	genes_count	name_of_profiles_in_sys
UserReplicon_Zorya_TypeI_1	Zorya	Zorya_TypeI	WP_015649020.1	WP_015649022.1	WP_015649020.1,WP_015649021.1,WP_015649022.1	3	ZorD,ZorC,ZorB
UserReplicon_RM_Type_I_1	RM	RM_Type_I	WP_012077895.1	WP_012077898.1	WP_012077895.1,WP_012077896.1,WP_012077898.1	3	Type_I_S,Type_I_MTases,Type_I_REases
UserReplicon_RM_Type_II_2	RM	RM_Type_II	WP_025297703.1	WP_025297704.1	WP_025297703.1,WP_025297704.1	2	Type_II_MTases,Type_II_REases
UserReplicon_RM_Type_IV_5	RM	RM_Type_IV	WP_033895419.1	WP_033895419.1	WP_033895419.1	1	Type_IV_REases
UserReplicon_RM_Type_IIG_3	RM	RM_Type_IIG	WP_033981139.1	WP_033981139.1	WP_033981139.1	1	Type_IIG
UserReplicon_RM_Type_IV_6	RM	RM_Type_IV	WP_045175673.1	WP_045175673.1	WP_045175673.1	1	Type_IV_REases
UserReplicon_RM_Type_IIG_4	RM	RM_Type_IIG	WP_197270530.1	WP_197270530.1	WP_197270530.1	1	Type_IIG
UserReplicon_CBASS_II_3	CBASS	CBASS_II	WP_050481562.1	WP_050481565.1	WP_050481562.1,WP_050481563.1,WP_050481565.1	3	Phospholipase,Cyclase_II,Jab
GCF_017599425.1_ASM1759942v1_protein.faa_res/_results
sys_id	type	subtype	sys_beg	sys_end	protein_in_syst	genes_count	name_of_profiles_in_sys
UserReplicon_CAS_Class1-Subtype-I-F_1	Cas	CAS_Class1-Subtype-I-F	WP_023103132.1	WP_023103134.1	WP_023103132.1,WP_023103133.1,WP_023103134.1	3	cas8f_I-F_4,cas3f_I-F_1,cas1_I-F_1
UserReplicon_RM_Type_IIG_1	RM	RM_Type_IIG	WP_031633116.1	WP_031633116.1	WP_031633116.1	1	Type_IIG
UserReplicon_Borvo_1	Borvo	Borvo	WP_229750801.1	WP_229750801.1	WP_229750801.1	1	Borvo_BovA
GCF_017599465.1_ASM1759946v1_protein.faa_res/_results
sys_id	type	subtype	sys_beg	sys_end	protein_in_syst	genes_count	name_of_profiles_in_sys
UserReplicon_Shedu_1	Shedu	Shedu	WP_020750495.1	WP_020750495.1	WP_020750495.1	1	SduA
UserReplicon_Zorya_TypeI_1	Zorya	Zorya_TypeI	WP_191519311.1	WP_191519314.1	WP_191519311.1,WP_191519312.1,WP_191519313.1,WP_191519314.1	4	ZorD,ZorC,ZorB,ZorA
UserReplicon_RM_Type_I_1	RM	RM_Type_I	WP_031756783.1	WP_031756786.1	WP_031756783.1,WP_031756786.1	2	Type_I_REases,EcoprrI
UserReplicon_RM_Type_IV_4	RM	RM_Type_IV	WP_078458430.1	WP_078458430.1	WP_078458430.1	1	Type_IV_REases
UserReplicon_RM_Type_IIG_2	RM	RM_Type_IIG	WP_078458439.1	WP_078458439.1	WP_078458439.1	1	Type_IIG
UserReplicon_RM_Type_IIG_3	RM	RM_Type_IIG	WP_191519306.1	WP_191519306.1	WP_191519306.1	1	Type_IIG
GCF_017599505.1_ASM1759950v1_protein.faa_res/_results
sys_id	type	subtype	sys_beg	sys_end	protein_in_syst	genes_count	name_of_profiles_in_sys
UserReplicon_CAS_Class1-Subtype-I-F_1	Cas	CAS_Class1-Subtype-I-F	WP_010793035.1	WP_010793036.1	WP_010793035.1,WP_010793036.1	2	cas1_I-F_1,cas3f_I-F_1
UserReplicon_BstA_1	BstA	BstA	WP_031754521.1	WP_031754521.1	WP_031754521.1	1	BstA
UserReplicon_DISARM_1_2	DISARM	DISARM_1	WP_208558129.1	WP_208558135.1	WP_208558129.1,WP_208558130.1,WP_208558131.1,WP_208558133.1,WP_208558134.1,WP_208558135.1	6	drmD,drmMI,drmD,drmA,drmB,drmC
UserReplicon_Mokosh_TypeI_1	Mokosh	Mokosh_TypeI	WP_208558135.1	WP_208558140.1	WP_208558135.1,WP_208558140.1	2	Mokosh_TypeI_MkoB,Mokosh_TypeI_MkoA
UserReplicon_RM_Type_II_1	RM	RM_Type_II	WP_023092930.1	WP_023096380.1	WP_023092930.1,WP_023096380.1	2	Type_II_REases,Type_II_MTases
UserReplicon_RM_Type_IV_3	RM	RM_Type_IV	WP_208558123.1	WP_208558123.1	WP_208558123.1	1	Type_IV_REases
UserReplicon_RM_Type_II_2	RM	RM_Type_II	WP_208558137.1	WP_208558138.1	WP_208558137.1,WP_208558138.1	2	Type_II_MTases,Type_II_REases
GCF_017599515.1_ASM1759951v1_protein.faa_res/_results
sys_id	type	subtype	sys_beg	sys_end	protein_in_syst	genes_count	name_of_profiles_in_sys
UserReplicon_CAS_Class1-Subtype-I-E_1	Cas	CAS_Class1-Subtype-I-E	WP_004348746.1	WP_004348749.1	WP_004348746.1,WP_004348749.1	2	cas5_I-E_2,cas6e_I_II_III_IV_V_VI_2
UserReplicon_CAS_Class1-Subtype-I-E_2	Cas	CAS_Class1-Subtype-I-E	WP_023106945.1	WP_023106946.1	WP_023106945.1,WP_023106946.1	2	cse2gr11_I-E_2,cas8e_I-E_2
UserReplicon_RM_Type_I_1	RM	RM_Type_I	WP_012077895.1	WP_012077898.1	WP_012077895.1,WP_012077896.1,WP_012077898.1	3	Type_I_S,Type_I_MTases,Type_I_REases
UserReplicon_RM_Type_II_2	RM	RM_Type_II	WP_223865783.1	WP_224791571.1	WP_223865783.1,WP_224791571.1	2	Type_II_REases,Type_II_MTases
GCF_017848315.1_ASM1784831v1_protein.faa_res/_results
sys_id	type	subtype	sys_beg	sys_end	protein_in_syst	genes_count	name_of_profiles_in_sys
UserReplicon_Gabija_1	Gabija	Gabija	WP_210014349.1	WP_210014350.1	WP_210014349.1,WP_210014350.1	2	GajB_2,GajA
UserReplicon_RM_Type_IIG_2	RM	RM_Type_IIG	WP_210014070.1	WP_210014070.1	WP_210014070.1	1	Type_IIG
UserReplicon_RM_Type_IIG_3	RM	RM_Type_IIG	WP_210014715.1	WP_210014715.1	WP_210014715.1	1	Type_IIG
UserReplicon_RM_Type_II_1	RM	RM_Type_II	WP_210015245.1	WP_210015246.1	WP_210015245.1,WP_210015246.1	2	Type_II_MTases,Type_II_REases
GCF_017893545.1_ASM1789354v1_protein.faa_res/_results
sys_id	type	subtype	sys_beg	sys_end	protein_in_syst	genes_count	name_of_profiles_in_sys
UserReplicon_CAS_Class1-Subtype-I-E_1	Cas	CAS_Class1-Subtype-I-E	WP_004348741.1	WP_004348749.1	WP_004348741.1,WP_004348745.1,WP_004348746.1,WP_004348749.1	4	cas8e_I-E_2,cas7_I-E_16,cas5_I-E_2,cas6e_I_II_III_IV_V_VI_2
UserReplicon_CAS_Class1-Subtype-I-F_2	Cas	CAS_Class1-Subtype-I-F	WP_004349917.1	WP_004349921.1	WP_004349917.1,WP_004349920.1,WP_004349921.1	3	cas1_I-F_1,cas7f_I-F_2,cas6f_I_II_III_IV_V_VI_3
UserReplicon_CAS_Class1-Subtype-I-F_3	Cas	CAS_Class1-Subtype-I-F	WP_021205340.1	WP_021205341.1	WP_021205340.1,WP_021205341.1	2	cas8f_I-F_4,cas3f_I-F_1
UserReplicon_AbiH_1	AbiH	AbiH	WP_210146819.1	WP_210146819.1	WP_210146819.1	1	AbiH
UserReplicon_RM_Type_IIG_1	RM	RM_Type_IIG	WP_210146911.1	WP_210146911.1	WP_210146911.1	1	Type_IIG
UserReplicon_Dsr_I_2	Dsr	Dsr_I	WP_034064733.1	WP_034064733.1	WP_034064733.1	1	Dsr1
UserReplicon_AVAST_II_1	AVAST	AVAST_II	WP_210146941.1	WP_210146941.1	WP_210146941.1	1	Avs2A
UserReplicon_Tiamat_1	Tiamat	Tiamat	WP_021204875.1	WP_021204875.1	WP_021204875.1	1	Tiamat_TmtA_2731770353
GCF_017905455.1_ASM1790545v1_protein.faa_res/_results
sys_id	type	subtype	sys_beg	sys_end	protein_in_syst	genes_count	name_of_profiles_in_sys
UserReplicon_AbiEii_2	AbiEii	AbiEii	WP_090337697.1	WP_090337700.1	WP_090337697.1,WP_090337700.1	2	AbiEi_3,AbiEii
UserReplicon_Abi2_1	Abi2	Abi2	WP_178112567.1	WP_178112567.1	WP_178112567.1	1	Abi_2
UserReplicon_RM_Type_IIG_1	RM	RM_Type_IIG	WP_069901388.1	WP_069901388.1	WP_069901388.1	1	Type_IIG
UserReplicon_RM_Type_IIG_2	RM	RM_Type_IIG	WP_090336146.1	WP_090336146.1	WP_090336146.1	1	Type_IIG
GCF_017939605.1_ASM1793960v1_protein.faa_res/_results
sys_id	type	subtype	sys_beg	sys_end	protein_in_syst	genes_count	name_of_profiles_in_sys
UserReplicon_PARIS_I_1	Rst_PARIS	PARIS_I	WP_210710837.1	WP_210710838.1	WP_210710837.1,WP_210710838.1	2	AAA_15,DUF4435
UserReplicon_RM_Type_IV_2	RM	RM_Type_IV	WP_039772057.1	WP_039772057.1	WP_039772057.1	1	Type_IV_REases
UserReplicon_RM_Type_IV_3	RM	RM_Type_IV	WP_074691605.1	WP_074691605.1	WP_074691605.1	1	Type_IV_REases
UserReplicon_RM_Type_IV_4	RM	RM_Type_IV	WP_210711001.1	WP_210711001.1	WP_210711001.1	1	Type_IV_REases
UserReplicon_RM_Type_II_1	RM	RM_Type_II	WP_210711005.1	WP_210711006.1	WP_210711005.1,WP_210711006.1	2	Type_II_REases,Type_II_MTases
GCF_017973695.1_ASM1797369v1_protein.faa_res/_results
sys_id	type	subtype	sys_beg	sys_end	protein_in_syst	genes_count	name_of_profiles_in_sys
UserReplicon_Rst_DprA-PPRT_1	Rst_DprA-PPRT	Rst_DprA-PPRT	WP_210554966.1	WP_210554967.1	WP_210554966.1,WP_210554967.1	2	DprA,Phosphoribosyltransferase
UserReplicon_dCTPdeaminase_2	dCTPdeaminase	dCTPdeaminase	WP_210555585.1	WP_210555585.1	WP_210555585.1	1	dCTPdeaminase
UserReplicon_RM_Type_IIG_1	RM	RM_Type_IIG	WP_215731454.1	WP_215731454.1	WP_215731454.1	1	Type_IIG
UserReplicon_ShosTA_1	ShosTA	ShosTA	WP_210554966.1	WP_210554967.1	WP_210554966.1,WP_210554967.1	2	ShosTA_ShosA,ShosTA_ShosT
GCF_017973755.1_ASM1797375v1_protein.faa_res/_results
sys_id	type	subtype	sys_beg	sys_end	protein_in_syst	genes_count	name_of_profiles_in_sys
UserReplicon_Gabija_1	Gabija	Gabija	WP_210624496.1	WP_210624497.1	WP_210624496.1,WP_210624497.1	2	GajA,GajB_2
UserReplicon_Gabija_2	Gabija	Gabija	WP_215729437.1	WP_215729443.1	WP_215729437.1,WP_215729443.1	2	GajB_2,GajA
UserReplicon_Shango_2	Shango	Shango	WP_210624414.1	WP_210624416.1	WP_210624414.1,WP_210624415.1,WP_210624416.1	3	Shango_SngC,Shango_SngB,Shango_SngA
UserReplicon_Menshen_1	Menshen	Menshen	WP_210624858.1	WP_210624860.1	WP_210624858.1,WP_210624859.1,WP_210624860.1	3	Menshen_NsnC_2507451963,Menshen_NsnB,Menshen_NsnA
UserReplicon_RM_Type_II_1	RM	RM_Type_II	WP_210622369.1	WP_210622370.1	WP_210622369.1,WP_210622370.1	2	Type_II_MTases,Type_II_REases
UserReplicon_RM_Type_IV_3	RM	RM_Type_IV	WP_210624502.1	WP_210624502.1	WP_210624502.1	1	Type_IV_REases
UserReplicon_RM_Type_IV_4	RM	RM_Type_IV	WP_210624635.1	WP_210624635.1	WP_210624635.1	1	Type_IV_REases
UserReplicon_RM_Type_II_2	RM	RM_Type_II	WP_210624854.1	WP_210624860.1	WP_210624854.1,WP_210624860.1	2	Type_II_MTases,Type_II_REases
GCF_017976235.1_ASM1797623v1_protein.faa_res/_results
sys_id	type	subtype	sys_beg	sys_end	protein_in_syst	genes_count	name_of_profiles_in_sys
UserReplicon_RM_Type_II_1	RM	RM_Type_II	WP_210700331.1	WP_210700335.1	WP_210700331.1,WP_210700332.1,WP_210700335.1	3	Type_II_REases,Type_II_REases,Type_II_MTases
UserReplicon_CBASS_I_2	CBASS	CBASS_I	WP_210700530.1	WP_210700531.1	WP_210700530.1,WP_210700531.1	2	Cyclase_new,Effector_2TM_S_2TMBeta
GCF_017976275.1_PE21_protein.faa_res/_results
sys_id	type	subtype	sys_beg	sys_end	protein_in_syst	genes_count	name_of_profiles_in_sys
UserReplicon_Gabija_1	Gabija	Gabija	WP_043106468.1	WP_043106469.1	WP_043106468.1,WP_043106469.1	2	GajA,GajB_2
UserReplicon_Mokosh_TypeI_1	Mokosh	Mokosh_TypeI	WP_043105871.1	WP_043105874.1	WP_043105871.1,WP_043105873.1,WP_043105874.1	3	Mokosh_TypeI_MkoB,Mokosh_TypeI_MkoA,Mokosh_TypeI_MkoA
UserReplicon_RM_Type_I_1	RM	RM_Type_I	WP_043105883.1	WP_043105884.1	WP_043105883.1,WP_043105884.1	2	Type_I_MTases,Type_I_REases
UserReplicon_RM_Type_I_2	RM	RM_Type_I	WP_043106464.1	WP_043106470.1	WP_043106464.1,WP_043106466.1,WP_043106470.1	3	Type_I_MTases,Type_I_MTases,Type_I_REases
UserReplicon_RM_Type_IV_3	RM	RM_Type_IV	WP_043106471.1	WP_043106472.1	WP_043106471.1,WP_043106472.1	2	Type_IV_REases,Type_IV_REases
UserReplicon_RM_Type_IV_4	RM	RM_Type_IV	WP_043107347.1	WP_043107347.1	WP_043107347.1	1	Type_IV_REases
UserReplicon_PsyrTA_1	PsyrTA	PsyrTA	WP_043106462.1	WP_043106463.1	WP_043106462.1,WP_043106463.1	2	PsyrTA_PsyrT,PsyrTA_PsyrA
GCF_018135665.1_ASM1813566v1_protein.faa_res/_results
sys_id	type	subtype	sys_beg	sys_end	protein_in_syst	genes_count	name_of_profiles_in_sys
UserReplicon_Shedu_2	Shedu	Shedu	WP_212614678.1	WP_212614678.1	WP_212614678.1	1	SduA
UserReplicon_Gao_Ape_1	Gao_Ape	Gao_Ape	WP_212614686.1	WP_212614686.1	WP_212614686.1	1	ApeA
UserReplicon_DarTG_1	DarTG	DarTG	WP_192002559.1	WP_192002561.1	WP_192002559.1,WP_192002560.1,WP_192002561.1	3	DarT,DarT,DarG
GCF_018271685.1_ASM1827168v1_protein.faa_res/_results
sys_id	type	subtype	sys_beg	sys_end	protein_in_syst	genes_count	name_of_profiles_in_sys
UserReplicon_Shedu_1	Shedu	Shedu	WP_020750495.1	WP_020750495.1	WP_020750495.1	1	SduA
UserReplicon_Shedu_2	Shedu	Shedu	WP_171946674.1	WP_171946674.1	WP_171946674.1	1	SduA
UserReplicon_Mokosh_TypeI_1	Mokosh	Mokosh_TypeI	WP_003158575.1	WP_003158577.1	WP_003158575.1,WP_003158576.1,WP_003158577.1	3	Mokosh_TypeI_MkoB,Mokosh_TypeI_MkoA,Mokosh_TypeI_MkoA
UserReplicon_Druantia_III_1	Druantia	Druantia_III	WP_003158580.1	WP_003158581.1	WP_003158580.1,WP_003158581.1	2	DruE_3,DruH
UserReplicon_RM_Type_IV_2	RM	RM_Type_IV	WP_003158574.1	WP_003158574.1	WP_003158574.1	1	Type_IV_REases
UserReplicon_RM_Type_I_1	RM	RM_Type_I	WP_003158585.1	WP_003158588.1	WP_003158585.1,WP_003158588.1	2	Type_I_MTases,Type_I_REases
UserReplicon_Borvo_1	Borvo	Borvo	WP_229750801.1	WP_229750801.1	WP_229750801.1	1	Borvo_BovA
GCF_018271695.1_ASM1827169v1_protein.faa_res/_results
sys_id	type	subtype	sys_beg	sys_end	protein_in_syst	genes_count	name_of_profiles_in_sys
UserReplicon_SEFIR_1	SEFIR	SEFIR	WP_128652150.1	WP_128652150.1	WP_128652150.1	1	bSEFIR
GCF_018316915.1_ASM1831691v1_protein.faa_res/_results
sys_id	type	subtype	sys_beg	sys_end	protein_in_syst	genes_count	name_of_profiles_in_sys
UserReplicon_CAS_Class1-Subtype-I-E_1	Cas	CAS_Class1-Subtype-I-E	WP_212542594.1	WP_212542597.1	WP_212542594.1,WP_212542595.1,WP_212542596.1,WP_212542597.1	4	cas1_I-E_1,cas5_I-E_3,cse2gr11_I-E_2,cas8e_I-E_2
UserReplicon_RM_Type_IV_3	RM	RM_Type_IV	WP_212542764.1	WP_212542764.1	WP_212542764.1	1	Type_IV_REases
UserReplicon_RM_Type_IIG_1	RM	RM_Type_IIG	WP_212739855.1	WP_212739855.1	WP_212739855.1	1	Type_IIG
UserReplicon_RM_Type_IIG_2	RM	RM_Type_IIG	WP_249345594.1	WP_249345594.1	WP_249345594.1	1	Type_IIG
UserReplicon_Wadjet_I_1	Wadjet	Wadjet_I	WP_023094198.1	WP_023094200.1	WP_023094198.1,WP_023094199.1,WP_023094200.1	3	JetD_I,JetC_I,JetB_I
GCF_018439475.1_ASM1843947v1_protein.faa_res/_results
sys_id	type	subtype	sys_beg	sys_end	protein_in_syst	genes_count	name_of_profiles_in_sys
UserReplicon_Shedu_1	Shedu	Shedu	WP_020750495.1	WP_020750495.1	WP_020750495.1	1	SduA
UserReplicon_Shedu_2	Shedu	Shedu	WP_171946674.1	WP_171946674.1	WP_171946674.1	1	SduA
UserReplicon_Mokosh_TypeI_1	Mokosh	Mokosh_TypeI	WP_003158575.1	WP_003158577.1	WP_003158575.1,WP_003158576.1,WP_003158577.1	3	Mokosh_TypeI_MkoB,Mokosh_TypeI_MkoA,Mokosh_TypeI_MkoA
UserReplicon_RM_Type_IV_4	RM	RM_Type_IV	WP_003158574.1	WP_003158574.1	WP_003158574.1	1	Type_IV_REases
UserReplicon_RM_Type_I_1	RM	RM_Type_I	WP_003158585.1	WP_003158588.1	WP_003158585.1,WP_003158588.1	2	Type_I_MTases,Type_I_REases
UserReplicon_RM_Type_III_3	RM	RM_Type_III	WP_003158913.1	WP_003158914.1	WP_003158913.1,WP_003158914.1	2	Type_III_MTases,Type_III_REases
UserReplicon_RM_Type_II_2	RM	RM_Type_II	WP_102661115.1	WP_102661116.1	WP_102661115.1,WP_102661116.1	2	Type_II_REases,Type_II_MTases
UserReplicon_RM_Type_IV_5	RM	RM_Type_IV	WP_230091509.1	WP_230091509.1	WP_230091509.1	1	Type_IV_REases
UserReplicon_Borvo_1	Borvo	Borvo	WP_229750801.1	WP_229750801.1	WP_229750801.1	1	Borvo_BovA
GCF_018439695.1_ASM1843969v1_protein.faa_res/_results
sys_id	type	subtype	sys_beg	sys_end	protein_in_syst	genes_count	name_of_profiles_in_sys
UserReplicon_RM_Type_II_1	RM	RM_Type_II	WP_003121258.1	WP_003121259.1	WP_003121258.1,WP_003121259.1	2	Type_II_MTases,Type_II_REases
UserReplicon_RM_Type_IV_2	RM	RM_Type_IV	WP_023124771.1	WP_023124771.1	WP_023124771.1	1	Type_IV_REases
GCF_018440375.1_ASM1844037v1_protein.faa_res/_results
sys_id	type	subtype	sys_beg	sys_end	protein_in_syst	genes_count	name_of_profiles_in_sys
GCF_018440405.1_ASM1844040v1_protein.faa_res/_results
sys_id	type	subtype	sys_beg	sys_end	protein_in_syst	genes_count	name_of_profiles_in_sys
UserReplicon_CAS_Class1-Subtype-I-F_1	Cas	CAS_Class1-Subtype-I-F	WP_023103132.1	WP_023103134.1	WP_023103132.1,WP_023103133.1,WP_023103134.1	3	cas8f_I-F_4,cas3f_I-F_1,cas1_I-F_1
UserReplicon_RM_Type_IIG_1	RM	RM_Type_IIG	WP_031633116.1	WP_031633116.1	WP_031633116.1	1	Type_IIG
UserReplicon_Borvo_1	Borvo	Borvo	WP_229750801.1	WP_229750801.1	WP_229750801.1	1	Borvo_BovA
GCF_018441575.1_ASM1844157v1_protein.faa_res/_results
sys_id	type	subtype	sys_beg	sys_end	protein_in_syst	genes_count	name_of_profiles_in_sys
UserReplicon_Shango_1	Shango	Shango	WP_213909775.1	WP_213909779.1	WP_213909775.1,WP_213909776.1,WP_213909779.1	3	Shango_SngC,Shango_SngB,Shango_SngA
UserReplicon_RM_Type_IIG_3	RM	RM_Type_IIG	WP_213908410.1	WP_213908410.1	WP_213908410.1	1	Type_IIG
UserReplicon_RM_Type_II_2	RM	RM_Type_II	WP_213908911.1	WP_213908913.1	WP_213908911.1,WP_213908913.1	2	Type_II_REases,Type_II_MTases
UserReplicon_RM_Type_I_1	RM	RM_Type_I	WP_213908991.1	WP_213908993.1	WP_213908991.1,WP_213908993.1	2	Type_I_MTases,Type_I_REases
UserReplicon_RM_Type_IV_4	RM	RM_Type_IV	WP_213908994.1	WP_213908995.1	WP_213908994.1,WP_213908995.1	2	Type_IV_REases,Type_IV_REases
UserReplicon_Septu_1	Septu	Septu	WP_213908383.1	WP_213908385.1	WP_213908383.1,WP_213908385.1	2	PtuB_2,PtuA
GCF_018441605.1_ASM1844160v1_protein.faa_res/_results
sys_id	type	subtype	sys_beg	sys_end	protein_in_syst	genes_count	name_of_profiles_in_sys
UserReplicon_Zorya_TypeI_1	Zorya	Zorya_TypeI	WP_015649020.1	WP_015649022.1	WP_015649020.1,WP_015649021.1,WP_015649022.1	3	ZorD,ZorC,ZorB
UserReplicon_RM_Type_II_1	RM	RM_Type_II	WP_025297703.1	WP_025297704.1	WP_025297703.1,WP_025297704.1	2	Type_II_MTases,Type_II_REases
UserReplicon_RM_Type_IV_2	RM	RM_Type_IV	WP_033895419.1	WP_033895419.1	WP_033895419.1	1	Type_IV_REases
UserReplicon_RM_Type_IV_3	RM	RM_Type_IV	WP_045175673.1	WP_045175673.1	WP_045175673.1	1	Type_IV_REases
UserReplicon_RM_Type_IV_4	RM	RM_Type_IV	WP_230091509.1	WP_230091509.1	WP_230091509.1	1	Type_IV_REases
GCF_018441805.1_ASM1844180v1_protein.faa_res/_results
sys_id	type	subtype	sys_beg	sys_end	protein_in_syst	genes_count	name_of_profiles_in_sys
UserReplicon_Zorya_TypeI_1	Zorya	Zorya_TypeI	WP_015649020.1	WP_015649022.1	WP_015649020.1,WP_015649021.1,WP_015649022.1	3	ZorD,ZorC,ZorB
UserReplicon_RM_Type_II_1	RM	RM_Type_II	WP_025297703.1	WP_025297704.1	WP_025297703.1,WP_025297704.1	2	Type_II_MTases,Type_II_REases
UserReplicon_RM_Type_IV_4	RM	RM_Type_IV	WP_033895419.1	WP_033895419.1	WP_033895419.1	1	Type_IV_REases
UserReplicon_RM_Type_IIG_2	RM	RM_Type_IIG	WP_033981139.1	WP_033981139.1	WP_033981139.1	1	Type_IIG
UserReplicon_RM_Type_IV_5	RM	RM_Type_IV	WP_045175673.1	WP_045175673.1	WP_045175673.1	1	Type_IV_REases
UserReplicon_RM_Type_IIG_3	RM	RM_Type_IIG	WP_197270530.1	WP_197270530.1	WP_197270530.1	1	Type_IIG
UserReplicon_RM_Type_IV_6	RM	RM_Type_IV	WP_230091509.1	WP_230091509.1	WP_230091509.1	1	Type_IV_REases
GCF_018441815.1_ASM1844181v1_protein.faa_res/_results
sys_id	type	subtype	sys_beg	sys_end	protein_in_syst	genes_count	name_of_profiles_in_sys
UserReplicon_Shedu_1	Shedu	Shedu	WP_020750495.1	WP_020750495.1	WP_020750495.1	1	SduA
UserReplicon_Shedu_2	Shedu	Shedu	WP_171946674.1	WP_171946674.1	WP_171946674.1	1	SduA
UserReplicon_Mokosh_TypeI_1	Mokosh	Mokosh_TypeI	WP_003158575.1	WP_003158577.1	WP_003158575.1,WP_003158576.1,WP_003158577.1	3	Mokosh_TypeI_MkoB,Mokosh_TypeI_MkoA,Mokosh_TypeI_MkoA
UserReplicon_RM_Type_IV_3	RM	RM_Type_IV	WP_003158574.1	WP_003158574.1	WP_003158574.1	1	Type_IV_REases
UserReplicon_RM_Type_I_1	RM	RM_Type_I	WP_003158585.1	WP_003158588.1	WP_003158585.1,WP_003158588.1	2	Type_I_MTases,Type_I_REases
UserReplicon_RM_Type_III_2	RM	RM_Type_III	WP_003158913.1	WP_003158914.1	WP_003158913.1,WP_003158914.1	2	Type_III_MTases,Type_III_REases
UserReplicon_RM_Type_IV_4	RM	RM_Type_IV	WP_230091509.1	WP_230091509.1	WP_230091509.1	1	Type_IV_REases
UserReplicon_Borvo_1	Borvo	Borvo	WP_229750801.1	WP_229750801.1	WP_229750801.1	1	Borvo_BovA
GCF_018441845.1_ASM1844184v1_protein.faa_res/_results
sys_id	type	subtype	sys_beg	sys_end	protein_in_syst	genes_count	name_of_profiles_in_sys
UserReplicon_CAS_Class1-Subtype-I-E_1	Cas	CAS_Class1-Subtype-I-E	WP_023464407.1	WP_023464408.1	WP_023464407.1,WP_023464408.1	2	cas8e_I-E_2,cas7_I-E_16
UserReplicon_AbiEii_1	AbiEii	AbiEii	WP_023464504.1	WP_023464505.1	WP_023464504.1,WP_023464505.1	2	AbiEii,AbiEi_3
UserReplicon_RM_Type_I_1	RM	RM_Type_I	WP_023464831.1	WP_023464835.1	WP_023464831.1,WP_023464835.1	2	Type_I_MTases,Type_I_REases
UserReplicon_RM_Type_IV_2	RM	RM_Type_IV	WP_230091509.1	WP_230091509.1	WP_230091509.1	1	Type_IV_REases
GCF_018441865.1_ASM1844186v1_protein.faa_res/_results
sys_id	type	subtype	sys_beg	sys_end	protein_in_syst	genes_count	name_of_profiles_in_sys
UserReplicon_Gabija_1	Gabija	Gabija	WP_213870603.1	WP_213870605.1	WP_213870603.1,WP_213870605.1	2	GajB_2,GajA
UserReplicon_RM_Type_IV_2	RM	RM_Type_IV	WP_034002062.1	WP_034002062.1	WP_034002062.1	1	Type_IV_REases
UserReplicon_RM_Type_II_1	RM	RM_Type_II	WP_034002066.1	WP_034002067.1	WP_034002066.1,WP_034002067.1	2	Type_II_REases,Type_II_MTases
UserReplicon_DRT_4_1	DRT	DRT_4	WP_034039573.1	WP_034039573.1	WP_034039573.1	1	drt4
UserReplicon_Septu_2	Septu	Septu	WP_250133304.1	WP_250133305.1	WP_250133304.1,WP_250133305.1	2	PtuB,PtuA
GCF_018441885.1_ASM1844188v1_protein.faa_res/_results
sys_id	type	subtype	sys_beg	sys_end	protein_in_syst	genes_count	name_of_profiles_in_sys
UserReplicon_Gabija_1	Gabija	Gabija	WP_019726121.1	WP_019726122.1	WP_019726121.1,WP_019726122.1	2	GajB_1,GajA
GCF_018442265.1_ASM1844226v1_protein.faa_res/_results
sys_id	type	subtype	sys_beg	sys_end	protein_in_syst	genes_count	name_of_profiles_in_sys
UserReplicon_Zorya_TypeI_1	Zorya	Zorya_TypeI	WP_015649020.1	WP_015649022.1	WP_015649020.1,WP_015649021.1,WP_015649022.1	3	ZorD,ZorC,ZorB
UserReplicon_RM_Type_I_1	RM	RM_Type_I	WP_012077895.1	WP_012077898.1	WP_012077895.1,WP_012077896.1,WP_012077898.1	3	Type_I_S,Type_I_MTases,Type_I_REases
UserReplicon_RM_Type_II_2	RM	RM_Type_II	WP_025297703.1	WP_025297704.1	WP_025297703.1,WP_025297704.1	2	Type_II_MTases,Type_II_REases
UserReplicon_RM_Type_IV_5	RM	RM_Type_IV	WP_033895419.1	WP_033895419.1	WP_033895419.1	1	Type_IV_REases
UserReplicon_RM_Type_IIG_3	RM	RM_Type_IIG	WP_041127207.1	WP_041127207.1	WP_041127207.1	1	Type_IIG
UserReplicon_RM_Type_IV_6	RM	RM_Type_IV	WP_045175673.1	WP_045175673.1	WP_045175673.1	1	Type_IV_REases
UserReplicon_RM_Type_IIG_4	RM	RM_Type_IIG	WP_197270530.1	WP_197270530.1	WP_197270530.1	1	Type_IIG
GCF_018447515.1_ASM1844751v1_protein.faa_res/_results
sys_id	type	subtype	sys_beg	sys_end	protein_in_syst	genes_count	name_of_profiles_in_sys
UserReplicon_CAS_Class1-Subtype-I-E_1	Cas	CAS_Class1-Subtype-I-E	WP_023084478.1	WP_023084480.1	WP_023084478.1,WP_023084480.1	2	cse2gr11_I-E_2,cas3_I_2
UserReplicon_AbiEii_1	AbiEii	AbiEii	WP_023098590.1	WP_023098591.1	WP_023098590.1,WP_023098591.1	2	AbiEii,AbiEi_3
UserReplicon_dCTPdeaminase_3	dCTPdeaminase	dCTPdeaminase	WP_079381332.1	WP_079381332.1	WP_079381332.1	1	dCTPdeaminase
UserReplicon_Shedu_2	Shedu	Shedu	WP_230091451.1	WP_230091451.1	WP_230091451.1	1	SduA
UserReplicon_RosmerTA_1	RosmerTA	RosmerTA	WP_071536843.1	WP_071659031.1	WP_071536843.1,WP_071659031.1	2	RosmerTA_RmrT_2634932349,RosmerTA_RmrA_2664250653
UserReplicon_RM_Type_IIG_2	RM	RM_Type_IIG	WP_108720502.1	WP_108720502.1	WP_108720502.1	1	Type_IIG
UserReplicon_RM_Type_I_1	RM	RM_Type_I	WP_143506007.1	WP_143506010.1	WP_143506007.1,WP_143506010.1	2	Type_I_MTases,Type_I_REases
UserReplicon_RM_Type_IV_3	RM	RM_Type_IV	WP_250151292.1	WP_250151295.1	WP_250151292.1,WP_250151295.1	2	Type_IV_REases,Type_IV_REases
UserReplicon_BREX_I_2	BREX	BREX_I	WP_031684504.1	WP_031684515.1	WP_031684504.1,WP_031684509.1,WP_031684510.1,WP_031684514.1,WP_031684515.1	5	brxA_DUF1819,brxC,pglX1,pglZA,brxL
GCF_018530795.1_ASM1853079v1_protein.faa_res/_results
sys_id	type	subtype	sys_beg	sys_end	protein_in_syst	genes_count	name_of_profiles_in_sys
UserReplicon_Mokosh_TypeI_1	Mokosh	Mokosh_TypeI	WP_009681705.1	WP_009681706.1	WP_009681705.1,WP_009681706.1	2	Mokosh_TypeI_MkoA2,Mokosh_TypeI_MkoB2
UserReplicon_Mokosh_TypeI_2	Mokosh	Mokosh_TypeI	WP_023083515.1	WP_023083517.1	WP_023083515.1,WP_023083516.1,WP_023083517.1	3	Mokosh_TypeI_MkoB,Mokosh_TypeI_MkoA,Mokosh_TypeI_MkoA
UserReplicon_RM_Type_I_2	RM	RM_Type_I	WP_031692753.1	WP_031692755.1	WP_031692753.1,WP_031692755.1	2	Type_I_MTases,Type_I_REases
UserReplicon_RM_Type_IV_5	RM	RM_Type_IV	WP_031692756.1	WP_031692756.1	WP_031692756.1	1	Type_IV_REases
UserReplicon_PrrC_1	PrrC	PrrC	WP_033985730.1	WP_033989487.1	WP_033985730.1,WP_033985736.1,WP_033985740.1,WP_033989487.1	4	Type_I_REases,PrrC,Type_I_MTases,Type_I_MTases
UserReplicon_RM_Type_I_4	RM	RM_Type_I	WP_058343458.1	WP_058343466.1	WP_058343458.1,WP_058343461.1,WP_058343466.1	3	Type_I_REases,Type_I_REases,Type_I_MTases
UserReplicon_RM_Type_IV_6	RM	RM_Type_IV	WP_108697062.1	WP_108697062.1	WP_108697062.1	1	Type_IV_REases
GCF_018614635.1_ASM1861463v1_protein.faa_res/_results
sys_id	type	subtype	sys_beg	sys_end	protein_in_syst	genes_count	name_of_profiles_in_sys
UserReplicon_Abi2_1	Abi2	Abi2	WP_186656280.1	WP_186656280.1	WP_186656280.1	1	Abi_2
UserReplicon_Gabija_3	Gabija	Gabija	WP_214915772.1	WP_214915773.1	WP_214915772.1,WP_214915773.1	2	GajB_1,GajA
UserReplicon_Abi2_2	Abi2	Abi2	WP_214918468.1	WP_214918468.1	WP_214918468.1	1	Abi_2
UserReplicon_Shedu_5	Shedu	Shedu	WP_214960411.1	WP_214960411.1	WP_214960411.1	1	SduA
UserReplicon_Lamassu-Fam_4	Lamassu-Fam	Lamassu-Fam	WP_214964151.1	WP_214964157.1	WP_214964151.1,WP_214964157.1	2	LmuA_effector_Mrr,LmuB_SMC_Hydrolase_protease
UserReplicon_RosmerTA_1	RosmerTA	RosmerTA	WP_214916949.1	WP_214916953.1	WP_214916949.1,WP_214916953.1	2	RosmerTA_RmrA_2585209417,RosmerTA_RmrT_2585209417
UserReplicon_Zorya_TypeII_2	Zorya	Zorya_TypeII	WP_214964157.1	WP_214964163.1	WP_214964157.1,WP_214964160.1,WP_214964163.1	3	ZorA2,ZorB,ZorE
UserReplicon_RM_Type_IV_2	RM	RM_Type_IV	WP_214916956.1	WP_214916956.1	WP_214916956.1	1	Type_IV_REases
UserReplicon_RM_Type_I_1	RM	RM_Type_I	WP_214964140.1	WP_214964148.1	WP_214964140.1,WP_214964142.1,WP_214964148.1	3	Type_I_MTases,Type_I_S,Type_I_REases
UserReplicon_RM_Type_IV_3	RM	RM_Type_IV	WP_214964151.1	WP_214964151.1	WP_214964151.1	1	Type_IV_REases
UserReplicon_AVAST_I_1	AVAST	AVAST_I	WP_214917771.1	WP_214917780.1	WP_214917771.1,WP_214917774.1,WP_214917778.1,WP_214917780.1	4	Avs1A,Avs1A,Avs1B,Avs1A
GCF_018614655.1_ASM1861465v1_protein.faa_res/_results
sys_id	type	subtype	sys_beg	sys_end	protein_in_syst	genes_count	name_of_profiles_in_sys
UserReplicon_Gabija_1	Gabija	Gabija	WP_214995643.1	WP_214995645.1	WP_214995643.1,WP_214995645.1	2	GajB_3,GajA
UserReplicon_RM_Type_I_1	RM	RM_Type_I	WP_214996535.1	WP_214996539.1	WP_214996535.1,WP_214996537.1,WP_214996539.1	3	Type_I_S,Type_I_MTases,Type_I_REases
UserReplicon_Retron_I_C_2	Retron	Retron_I_C	WP_214990465.1	WP_214990465.1	WP_214990465.1	1	RT_1_C1
UserReplicon_Retron_III_1	Retron	Retron_III	WP_214995666.1	WP_214995668.1	WP_214995666.1,WP_214995668.1	2	PRTase_WH,RT_Tot
GCF_018614715.1_ASM1861471v1_protein.faa_res/_results
sys_id	type	subtype	sys_beg	sys_end	protein_in_syst	genes_count	name_of_profiles_in_sys
UserReplicon_Abi2_1	Abi2	Abi2	WP_186656280.1	WP_186656280.1	WP_186656280.1	1	Abi_2
UserReplicon_Gabija_3	Gabija	Gabija	WP_214915772.1	WP_214915773.1	WP_214915772.1,WP_214915773.1	2	GajB_1,GajA
UserReplicon_Abi2_2	Abi2	Abi2	WP_214918468.1	WP_214918468.1	WP_214918468.1	1	Abi_2
UserReplicon_Shedu_5	Shedu	Shedu	WP_214960411.1	WP_214960411.1	WP_214960411.1	1	SduA
UserReplicon_Lamassu-Fam_4	Lamassu-Fam	Lamassu-Fam	WP_214964151.1	WP_214964157.1	WP_214964151.1,WP_214964157.1	2	LmuA_effector_Mrr,LmuB_SMC_Hydrolase_protease
UserReplicon_RosmerTA_1	RosmerTA	RosmerTA	WP_214916949.1	WP_214916953.1	WP_214916949.1,WP_214916953.1	2	RosmerTA_RmrA_2585209417,RosmerTA_RmrT_2585209417
UserReplicon_Zorya_TypeII_2	Zorya	Zorya_TypeII	WP_214964157.1	WP_214964163.1	WP_214964157.1,WP_214964160.1,WP_214964163.1	3	ZorA2,ZorB,ZorE
UserReplicon_RM_Type_IV_2	RM	RM_Type_IV	WP_214916956.1	WP_214916956.1	WP_214916956.1	1	Type_IV_REases
UserReplicon_RM_Type_I_1	RM	RM_Type_I	WP_214964140.1	WP_214964148.1	WP_214964140.1,WP_214964142.1,WP_214964148.1	3	Type_I_MTases,Type_I_S,Type_I_REases
UserReplicon_RM_Type_IV_3	RM	RM_Type_IV	WP_214964151.1	WP_214964151.1	WP_214964151.1	1	Type_IV_REases
UserReplicon_AVAST_I_1	AVAST	AVAST_I	WP_214917771.1	WP_214917780.1	WP_214917771.1,WP_214917774.1,WP_214917778.1,WP_214917780.1	4	Avs1A,Avs1A,Avs1B,Avs1A
GCF_018614755.1_ASM1861475v1_protein.faa_res/_results
sys_id	type	subtype	sys_beg	sys_end	protein_in_syst	genes_count	name_of_profiles_in_sys
UserReplicon_Abi2_1	Abi2	Abi2	WP_186656280.1	WP_186656280.1	WP_186656280.1	1	Abi_2
UserReplicon_Gabija_3	Gabija	Gabija	WP_214915772.1	WP_214915773.1	WP_214915772.1,WP_214915773.1	2	GajB_1,GajA
UserReplicon_Abi2_2	Abi2	Abi2	WP_214918468.1	WP_214918468.1	WP_214918468.1	1	Abi_2
UserReplicon_Shedu_5	Shedu	Shedu	WP_214960411.1	WP_214960411.1	WP_214960411.1	1	SduA
UserReplicon_Lamassu-Fam_4	Lamassu-Fam	Lamassu-Fam	WP_214964151.1	WP_214964157.1	WP_214964151.1,WP_214964157.1	2	LmuA_effector_Mrr,LmuB_SMC_Hydrolase_protease
UserReplicon_RosmerTA_1	RosmerTA	RosmerTA	WP_214916949.1	WP_214916953.1	WP_214916949.1,WP_214916953.1	2	RosmerTA_RmrA_2585209417,RosmerTA_RmrT_2585209417
UserReplicon_Zorya_TypeII_2	Zorya	Zorya_TypeII	WP_214964157.1	WP_214964163.1	WP_214964157.1,WP_214964160.1,WP_214964163.1	3	ZorA2,ZorB,ZorE
UserReplicon_RM_Type_IV_2	RM	RM_Type_IV	WP_214916956.1	WP_214916956.1	WP_214916956.1	1	Type_IV_REases
UserReplicon_RM_Type_I_1	RM	RM_Type_I	WP_214964140.1	WP_214964148.1	WP_214964140.1,WP_214964142.1,WP_214964148.1	3	Type_I_MTases,Type_I_S,Type_I_REases
UserReplicon_RM_Type_IV_3	RM	RM_Type_IV	WP_214964151.1	WP_214964151.1	WP_214964151.1	1	Type_IV_REases
UserReplicon_AVAST_I_1	AVAST	AVAST_I	WP_214917771.1	WP_214917780.1	WP_214917771.1,WP_214917774.1,WP_214917778.1,WP_214917780.1	4	Avs1A,Avs1A,Avs1B,Avs1A
GCF_018614775.1_ASM1861477v1_protein.faa_res/_results
sys_id	type	subtype	sys_beg	sys_end	protein_in_syst	genes_count	name_of_profiles_in_sys
UserReplicon_Lamassu-Fam_1	Lamassu-Fam	Lamassu-Fam	WP_215008754.1	WP_215008787.1	WP_215008754.1,WP_215008756.1,WP_215008758.1,WP_215008775.1,WP_215008787.1	5	LmuA_effector_Hydrolase,LmuA_effector_Protease,LmuC_acc_hydrolase_protease,LmuB_SMC_Hydrolase_protease,LmuB_SMC_Hydrolase_protease
GCF_018614785.1_ASM1861478v1_protein.faa_res/_results
sys_id	type	subtype	sys_beg	sys_end	protein_in_syst	genes_count	name_of_profiles_in_sys
UserReplicon_Abi2_1	Abi2	Abi2	WP_186656280.1	WP_186656280.1	WP_186656280.1	1	Abi_2
UserReplicon_Shedu_4	Shedu	Shedu	WP_214913240.1	WP_214913240.1	WP_214913240.1	1	SduA
UserReplicon_Gabija_2	Gabija	Gabija	WP_214915772.1	WP_214915773.1	WP_214915772.1,WP_214915773.1	2	GajB_1,GajA
UserReplicon_Lamassu-Fam_3	Lamassu-Fam	Lamassu-Fam	WP_214964151.1	WP_214964157.1	WP_214964151.1,WP_214964157.1	2	LmuA_effector_Mrr,LmuB_SMC_Hydrolase_protease
UserReplicon_RosmerTA_1	RosmerTA	RosmerTA	WP_214916949.1	WP_214916953.1	WP_214916949.1,WP_214916953.1	2	RosmerTA_RmrA_2585209417,RosmerTA_RmrT_2585209417
UserReplicon_Zorya_TypeII_2	Zorya	Zorya_TypeII	WP_214964157.1	WP_214964163.1	WP_214964157.1,WP_214964160.1,WP_214964163.1	3	ZorA2,ZorB,ZorE
UserReplicon_RM_Type_IV_2	RM	RM_Type_IV	WP_214916956.1	WP_214916956.1	WP_214916956.1	1	Type_IV_REases
UserReplicon_RM_Type_I_1	RM	RM_Type_I	WP_214964140.1	WP_214964148.1	WP_214964140.1,WP_214964142.1,WP_214964148.1	3	Type_I_MTases,Type_I_S,Type_I_REases
UserReplicon_RM_Type_IV_3	RM	RM_Type_IV	WP_214964151.1	WP_214964151.1	WP_214964151.1	1	Type_IV_REases
UserReplicon_AVAST_I_1	AVAST	AVAST_I	WP_214917771.1	WP_214917780.1	WP_214917771.1,WP_214917774.1,WP_214917778.1,WP_214917780.1	4	Avs1A,Avs1A,Avs1B,Avs1A
GCF_018614805.1_ASM1861480v1_protein.faa_res/_results
sys_id	type	subtype	sys_beg	sys_end	protein_in_syst	genes_count	name_of_profiles_in_sys
UserReplicon_Abi2_1	Abi2	Abi2	WP_186656280.1	WP_186656280.1	WP_186656280.1	1	Abi_2
UserReplicon_Shedu_4	Shedu	Shedu	WP_214913240.1	WP_214913240.1	WP_214913240.1	1	SduA
UserReplicon_Gabija_2	Gabija	Gabija	WP_214915772.1	WP_214915773.1	WP_214915772.1,WP_214915773.1	2	GajB_1,GajA
UserReplicon_Lamassu-Fam_3	Lamassu-Fam	Lamassu-Fam	WP_214964151.1	WP_214964157.1	WP_214964151.1,WP_214964157.1	2	LmuA_effector_Mrr,LmuB_SMC_Hydrolase_protease
UserReplicon_RosmerTA_1	RosmerTA	RosmerTA	WP_214916949.1	WP_214916953.1	WP_214916949.1,WP_214916953.1	2	RosmerTA_RmrA_2585209417,RosmerTA_RmrT_2585209417
UserReplicon_Zorya_TypeII_2	Zorya	Zorya_TypeII	WP_214964157.1	WP_214964163.1	WP_214964157.1,WP_214964160.1,WP_214964163.1	3	ZorA2,ZorB,ZorE
UserReplicon_RM_Type_IV_2	RM	RM_Type_IV	WP_214916956.1	WP_214916956.1	WP_214916956.1	1	Type_IV_REases
UserReplicon_RM_Type_I_1	RM	RM_Type_I	WP_214964140.1	WP_214964148.1	WP_214964140.1,WP_214964142.1,WP_214964148.1	3	Type_I_MTases,Type_I_S,Type_I_REases
UserReplicon_RM_Type_IV_3	RM	RM_Type_IV	WP_214964151.1	WP_214964151.1	WP_214964151.1	1	Type_IV_REases
UserReplicon_AVAST_I_1	AVAST	AVAST_I	WP_214917771.1	WP_214917780.1	WP_214917771.1,WP_214917774.1,WP_214917778.1,WP_214917780.1	4	Avs1A,Avs1A,Avs1B,Avs1A
GCF_018614835.1_ASM1861483v1_protein.faa_res/_results
sys_id	type	subtype	sys_beg	sys_end	protein_in_syst	genes_count	name_of_profiles_in_sys
UserReplicon_Abi2_1	Abi2	Abi2	WP_186656280.1	WP_186656280.1	WP_186656280.1	1	Abi_2
UserReplicon_Shedu_4	Shedu	Shedu	WP_214913240.1	WP_214913240.1	WP_214913240.1	1	SduA
UserReplicon_Gabija_3	Gabija	Gabija	WP_214915772.1	WP_214915773.1	WP_214915772.1,WP_214915773.1	2	GajB_1,GajA
UserReplicon_Abi2_2	Abi2	Abi2	WP_214918468.1	WP_214918468.1	WP_214918468.1	1	Abi_2
UserReplicon_RosmerTA_1	RosmerTA	RosmerTA	WP_214916949.1	WP_214916953.1	WP_214916949.1,WP_214916953.1	2	RosmerTA_RmrA_2585209417,RosmerTA_RmrT_2585209417
UserReplicon_RM_Type_IV_1	RM	RM_Type_IV	WP_214916956.1	WP_214916956.1	WP_214916956.1	1	Type_IV_REases
UserReplicon_AVAST_I_1	AVAST	AVAST_I	WP_214917771.1	WP_214917780.1	WP_214917771.1,WP_214917774.1,WP_214917778.1,WP_214917780.1	4	Avs1A,Avs1A,Avs1B,Avs1A
GCF_018614855.1_ASM1861485v1_protein.faa_res/_results
sys_id	type	subtype	sys_beg	sys_end	protein_in_syst	genes_count	name_of_profiles_in_sys
UserReplicon_Abi2_1	Abi2	Abi2	WP_186656280.1	WP_186656280.1	WP_186656280.1	1	Abi_2
UserReplicon_Gabija_3	Gabija	Gabija	WP_214915772.1	WP_214915773.1	WP_214915772.1,WP_214915773.1	2	GajB_1,GajA
UserReplicon_Abi2_2	Abi2	Abi2	WP_214918468.1	WP_214918468.1	WP_214918468.1	1	Abi_2
UserReplicon_Lamassu-Fam_4	Lamassu-Fam	Lamassu-Fam	WP_214964151.1	WP_214964157.1	WP_214964151.1,WP_214964157.1	2	LmuA_effector_Mrr,LmuB_SMC_Hydrolase_protease
UserReplicon_RosmerTA_1	RosmerTA	RosmerTA	WP_214916949.1	WP_214916953.1	WP_214916949.1,WP_214916953.1	2	RosmerTA_RmrA_2585209417,RosmerTA_RmrT_2585209417
UserReplicon_Zorya_TypeII_2	Zorya	Zorya_TypeII	WP_214964157.1	WP_214964163.1	WP_214964157.1,WP_214964160.1,WP_214964163.1	3	ZorA2,ZorB,ZorE
UserReplicon_RM_Type_IV_2	RM	RM_Type_IV	WP_214916956.1	WP_214916956.1	WP_214916956.1	1	Type_IV_REases
UserReplicon_RM_Type_I_1	RM	RM_Type_I	WP_214964140.1	WP_214964148.1	WP_214964140.1,WP_214964142.1,WP_214964148.1	3	Type_I_MTases,Type_I_S,Type_I_REases
UserReplicon_RM_Type_IV_3	RM	RM_Type_IV	WP_214964151.1	WP_214964151.1	WP_214964151.1	1	Type_IV_REases
UserReplicon_AVAST_I_1	AVAST	AVAST_I	WP_214917771.1	WP_214917780.1	WP_214917771.1,WP_214917774.1,WP_214917778.1,WP_214917780.1	4	Avs1A,Avs1A,Avs1B,Avs1A
GCF_018614885.1_ASM1861488v1_protein.faa_res/_results
sys_id	type	subtype	sys_beg	sys_end	protein_in_syst	genes_count	name_of_profiles_in_sys
UserReplicon_Abi2_1	Abi2	Abi2	WP_186656280.1	WP_186656280.1	WP_186656280.1	1	Abi_2
UserReplicon_Gabija_3	Gabija	Gabija	WP_214915772.1	WP_214915773.1	WP_214915772.1,WP_214915773.1	2	GajB_1,GajA
UserReplicon_Abi2_2	Abi2	Abi2	WP_214918468.1	WP_214918468.1	WP_214918468.1	1	Abi_2
UserReplicon_Shedu_4	Shedu	Shedu	WP_214960411.1	WP_214960411.1	WP_214960411.1	1	SduA
UserReplicon_RosmerTA_1	RosmerTA	RosmerTA	WP_214916949.1	WP_214916953.1	WP_214916949.1,WP_214916953.1	2	RosmerTA_RmrA_2585209417,RosmerTA_RmrT_2585209417
UserReplicon_RM_Type_IV_1	RM	RM_Type_IV	WP_214916956.1	WP_214916956.1	WP_214916956.1	1	Type_IV_REases
UserReplicon_AVAST_I_1	AVAST	AVAST_I	WP_214917771.1	WP_214917780.1	WP_214917771.1,WP_214917774.1,WP_214917778.1,WP_214917780.1	4	Avs1A,Avs1A,Avs1B,Avs1A
GCF_018614925.1_ASM1861492v1_protein.faa_res/_results
sys_id	type	subtype	sys_beg	sys_end	protein_in_syst	genes_count	name_of_profiles_in_sys
UserReplicon_Abi2_1	Abi2	Abi2	WP_186656280.1	WP_186656280.1	WP_186656280.1	1	Abi_2
UserReplicon_Shedu_5	Shedu	Shedu	WP_214913240.1	WP_214913240.1	WP_214913240.1	1	SduA
UserReplicon_Gabija_3	Gabija	Gabija	WP_214915772.1	WP_214915773.1	WP_214915772.1,WP_214915773.1	2	GajB_1,GajA
UserReplicon_Abi2_2	Abi2	Abi2	WP_214918468.1	WP_214918468.1	WP_214918468.1	1	Abi_2
UserReplicon_Lamassu-Fam_4	Lamassu-Fam	Lamassu-Fam	WP_214964151.1	WP_214964157.1	WP_214964151.1,WP_214964157.1	2	LmuA_effector_Mrr,LmuB_SMC_Hydrolase_protease
UserReplicon_Zorya_TypeII_1	Zorya	Zorya_TypeII	WP_214964157.1	WP_214964163.1	WP_214964157.1,WP_214964160.1,WP_214964163.1	3	ZorA2,ZorB,ZorE
UserReplicon_RM_Type_I_1	RM	RM_Type_I	WP_214964140.1	WP_214964148.1	WP_214964140.1,WP_214964142.1,WP_214964148.1	3	Type_I_MTases,Type_I_S,Type_I_REases
UserReplicon_RM_Type_IV_2	RM	RM_Type_IV	WP_214964151.1	WP_214964151.1	WP_214964151.1	1	Type_IV_REases
UserReplicon_AVAST_I_1	AVAST	AVAST_I	WP_214917771.1	WP_214917780.1	WP_214917771.1,WP_214917774.1,WP_214917778.1,WP_214917780.1	4	Avs1A,Avs1A,Avs1B,Avs1A
GCF_018724905.1_ASM1872490v1_protein.faa_res/_results
sys_id	type	subtype	sys_beg	sys_end	protein_in_syst	genes_count	name_of_profiles_in_sys
UserReplicon_CAS_Class1-Subtype-I-F_1	Cas	CAS_Class1-Subtype-I-F	WP_010793035.1	WP_010793036.1	WP_010793035.1,WP_010793036.1	2	cas1_I-F_1,cas3f_I-F_1
UserReplicon_BstA_1	BstA	BstA	WP_031754521.1	WP_031754521.1	WP_031754521.1	1	BstA
GCF_018724925.1_ASM1872492v1_protein.faa_res/_results
sys_id	type	subtype	sys_beg	sys_end	protein_in_syst	genes_count	name_of_profiles_in_sys
UserReplicon_CAS_Class1-Subtype-I-F_1	Cas	CAS_Class1-Subtype-I-F	WP_010793035.1	WP_010793036.1	WP_010793035.1,WP_010793036.1	2	cas1_I-F_1,cas3f_I-F_1
UserReplicon_BstA_1	BstA	BstA	WP_031754521.1	WP_031754521.1	WP_031754521.1	1	BstA
UserReplicon_RM_Type_I_1	RM	RM_Type_I	WP_010793760.1	WP_010793763.1	WP_010793760.1,WP_010793762.1,WP_010793763.1	3	Type_I_REases,Type_I_S,Type_I_MTases
GCF_018724945.1_ASM1872494v1_protein.faa_res/_results
sys_id	type	subtype	sys_beg	sys_end	protein_in_syst	genes_count	name_of_profiles_in_sys
UserReplicon_CAS_Class1-Subtype-I-F_1	Cas	CAS_Class1-Subtype-I-F	WP_010793035.1	WP_010793036.1	WP_010793035.1,WP_010793036.1	2	cas1_I-F_1,cas3f_I-F_1
UserReplicon_BstA_1	BstA	BstA	WP_031754521.1	WP_031754521.1	WP_031754521.1	1	BstA
UserReplicon_RM_Type_I_1	RM	RM_Type_I	WP_010793760.1	WP_010793763.1	WP_010793760.1,WP_010793762.1,WP_010793763.1	3	Type_I_REases,Type_I_S,Type_I_MTases
GCF_018724955.1_ASM1872495v1_protein.faa_res/_results
sys_id	type	subtype	sys_beg	sys_end	protein_in_syst	genes_count	name_of_profiles_in_sys
UserReplicon_BstA_1	BstA	BstA	WP_031754521.1	WP_031754521.1	WP_031754521.1	1	BstA
GCF_018724965.1_ASM1872496v1_protein.faa_res/_results
sys_id	type	subtype	sys_beg	sys_end	protein_in_syst	genes_count	name_of_profiles_in_sys
UserReplicon_CAS_Class1-Subtype-I-F_1	Cas	CAS_Class1-Subtype-I-F	WP_010793035.1	WP_010793036.1	WP_010793035.1,WP_010793036.1	2	cas1_I-F_1,cas3f_I-F_1
UserReplicon_BstA_1	BstA	BstA	WP_031754521.1	WP_031754521.1	WP_031754521.1	1	BstA
GCF_018729515.1_ASM1872951v1_protein.faa_res/_results
sys_id	type	subtype	sys_beg	sys_end	protein_in_syst	genes_count	name_of_profiles_in_sys
UserReplicon_RM_Type_III_1	RM	RM_Type_III	WP_215501880.1	WP_215501881.1	WP_215501880.1,WP_215501881.1	2	Type_III_REases,Type_III_MTases
UserReplicon_AVAST_II_1	AVAST	AVAST_II	WP_215500050.1	WP_215500050.1	WP_215500050.1	1	Avs2A
GCF_018729535.1_ASM1872953v1_protein.faa_res/_results
sys_id	type	subtype	sys_beg	sys_end	protein_in_syst	genes_count	name_of_profiles_in_sys
GCF_018732265.1_ASM1873226v1_protein.faa_res/_results
sys_id	type	subtype	sys_beg	sys_end	protein_in_syst	genes_count	name_of_profiles_in_sys
UserReplicon_Gabija_2	Gabija	Gabija	WP_215517998.1	WP_215517999.1	WP_215517998.1,WP_215517999.1	2	GajA,GajB_2
UserReplicon_Abi2_1	Abi2	Abi2	WP_215518450.1	WP_215518450.1	WP_215518450.1	1	Abi_2
UserReplicon_RM_Type_I_1	RM	RM_Type_I	WP_060764091.1	WP_060765271.1	WP_060764091.1,WP_060765271.1	2	Type_I_MTases,Type_I_REases
UserReplicon_RM_Type_IV_4	RM	RM_Type_IV	WP_060764093.1	WP_060764093.1	WP_060764093.1	1	Type_IV_REases
UserReplicon_RM_Type_IIG_3	RM	RM_Type_IIG	WP_126644777.1	WP_126644777.1	WP_126644777.1	1	Type_IIG
UserReplicon_RM_Type_I_2	RM	RM_Type_I	WP_215519743.1	WP_215519745.1	WP_215519743.1,WP_215519744.1,WP_215519745.1	3	Type_I_MTases,Type_I_S,Type_I_REases
UserReplicon_Septu_1	Septu	Septu	WP_033898358.1	WP_033898359.1	WP_033898358.1,WP_033898359.1	2	PtuA,PtuB
UserReplicon_Septu_2	Septu	Septu	WP_215516458.1	WP_215516459.1	WP_215516458.1,WP_215516459.1	2	PtuB,PtuA
UserReplicon_BREX_I_2	BREX	BREX_I	WP_033898345.1	WP_033898363.1	WP_033898345.1,WP_033898346.1,WP_033898350.1,WP_033898351.1,WP_033898361.1,WP_033898363.1	6	brxA_DUF1819,brxB_DUF1788,brxC,pglX1,pglZA,brxL
GCF_018736165.1_ASM1873616v1_protein.faa_res/_results
sys_id	type	subtype	sys_beg	sys_end	protein_in_syst	genes_count	name_of_profiles_in_sys
UserReplicon_Abi2_1	Abi2	Abi2	WP_209420421.1	WP_209420421.1	WP_209420421.1	1	Abi_2
UserReplicon_RM_Type_I_1	RM	RM_Type_I	WP_116814442.1	WP_116814447.1	WP_116814442.1,WP_116814447.1	2	Type_I_REases,Type_I_MTases
GCF_018904775.1_ASM1890477v1_protein.faa_res/_results
sys_id	type	subtype	sys_beg	sys_end	protein_in_syst	genes_count	name_of_profiles_in_sys
UserReplicon_CAS_Class1-Subtype-I-F_1	Cas	CAS_Class1-Subtype-I-F	WP_081359891.1	WP_081359892.1	WP_081359891.1,WP_081359892.1	2	cas7f_I-F_2,cas5f_I-F_4
UserReplicon_CAS_Class1-Subtype-I-F_2	Cas	CAS_Class1-Subtype-I-F	WP_124309472.1	WP_124309474.1	WP_124309472.1,WP_124309474.1	2	cas3f_I-F_1,cas6f_I_II_III_IV_V_VI_3
UserReplicon_Menshen_1	Menshen	Menshen	WP_216310297.1	WP_216310299.1	WP_216310297.1,WP_216310299.1	2	Menshen_NsnB,Menshen_NsnC_2512525018
UserReplicon_RM_Type_IV_1	RM	RM_Type_IV	WP_216310852.1	WP_216310852.1	WP_216310852.1	1	Type_IV_REases
GCF_018920545.1_ASM1892054v1_protein.faa_res/_results
sys_id	type	subtype	sys_beg	sys_end	protein_in_syst	genes_count	name_of_profiles_in_sys
UserReplicon_Lit_2	Lit	Lit	WP_003454806.1	WP_003454806.1	WP_003454806.1	1	Lit
UserReplicon_Kiwa_1	Kiwa	Kiwa	WP_004577536.1	WP_004577537.1	WP_004577536.1,WP_004577537.1	2	KwaA,KwaB_2
UserReplicon_Druantia_I_1	Druantia	Druantia_I	WP_004577315.1	WP_004577319.1	WP_004577315.1,WP_004577317.1,WP_004577319.1	3	DruA,DruC,DruE_1
UserReplicon_Wadjet_I_2	Wadjet	Wadjet_I	WP_004577351.1	WP_004577354.1	WP_004577351.1,WP_004577352.1,WP_004577354.1	3	JetA_I,JetB_I,JetD_I
UserReplicon_CBASS_II_3	CBASS	CBASS_II	WP_003454794.1	WP_003454800.1	WP_003454794.1,WP_003454796.1,WP_003454798.1,WP_003454800.1	4	Jab,AG_E1_ThiF,Cyclase_II,Phospholipase
GCF_018920655.1_ASM1892065v1_protein.faa_res/_results
sys_id	type	subtype	sys_beg	sys_end	protein_in_syst	genes_count	name_of_profiles_in_sys
UserReplicon_Lit_2	Lit	Lit	WP_003454806.1	WP_003454806.1	WP_003454806.1	1	Lit
UserReplicon_Lamassu_1	Lamassu	Lamassu	WP_216574296.1	WP_216574298.1	WP_216574296.1,WP_216574298.1	2	LmuA,LmuB
GCF_019200975.1_ASM1920097v1_protein.faa_res/_results
sys_id	type	subtype	sys_beg	sys_end	protein_in_syst	genes_count	name_of_profiles_in_sys
UserReplicon_Gabija_1	Gabija	Gabija	WP_218438113.1	WP_218438114.1	WP_218438113.1,WP_218438114.1	2	GajB_3,GajA
UserReplicon_Gabija_2	Gabija	Gabija	WP_218438178.1	WP_218438179.1	WP_218438178.1,WP_218438179.1	2	GajB_2,GajA
UserReplicon_RM_Type_II_1	RM	RM_Type_II	WP_218436128.1	WP_218436129.1	WP_218436128.1,WP_218436129.1	2	Type_II_MTases,Type_II_REases
UserReplicon_AVAST_IV_1	AVAST	AVAST_IV	WP_218438117.1	WP_218438117.1	WP_218438117.1	1	Avs4A
UserReplicon_Septu_2	Septu	Septu	WP_218438617.1	WP_218438618.1	WP_218438617.1,WP_218438618.1	2	HNH_TIGR02646,PtuA
UserReplicon_Retron_III_1	Retron	Retron_III	WP_218438111.1	WP_218438112.1	WP_218438111.1,WP_218438112.1	2	RT_Tot,PRTase_WH
GCF_019279055.1_ASM1927905v1_protein.faa_res/_results
sys_id	type	subtype	sys_beg	sys_end	protein_in_syst	genes_count	name_of_profiles_in_sys
UserReplicon_Gabija_1	Gabija	Gabija	WP_218723505.1	WP_218723506.1	WP_218723505.1,WP_218723506.1	2	GajA,GajB_2
UserReplicon_Druantia_III_1	Druantia	Druantia_III	WP_218723169.1	WP_218723171.1	WP_218723169.1,WP_218723171.1	2	DruE_3,DruH
UserReplicon_RM_Type_IV_3	RM	RM_Type_IV	WP_138738287.1	WP_138738287.1	WP_138738287.1	1	Type_IV_REases
UserReplicon_RM_Type_IV_4	RM	RM_Type_IV	WP_218723234.1	WP_218723234.1	WP_218723234.1	1	Type_IV_REases
UserReplicon_PrrC_1	PrrC	PrrC	WP_218723260.1	WP_218723266.1	WP_218723260.1,WP_218723262.1,WP_218723264.1,WP_218723266.1	4	Type_I_REases,PrrC,Type_I_S,EcoprrI
UserReplicon_Dazbog_1	Dazbog	Dazbog	WP_218723219.1	WP_218723221.1	WP_218723219.1,WP_218723221.1	2	Dazbog_DzbB,Dazbog_DzbA
GCF_019281215.1_ASM1928121v1_protein.faa_res/_results
sys_id	type	subtype	sys_beg	sys_end	protein_in_syst	genes_count	name_of_profiles_in_sys
UserReplicon_RM_Type_II_1	RM	RM_Type_II	WP_031631059.1	WP_031631063.1	WP_031631059.1,WP_031631063.1	2	Type_II_MTases,Type_II_REases
UserReplicon_Dsr_I_1	Dsr	Dsr_I	WP_031631406.1	WP_031631406.1	WP_031631406.1	1	Dsr1
UserReplicon_BREX_III_1	BREX	BREX_III	WP_031631056.1	WP_031631070.1	WP_031631056.1,WP_031631059.1,WP_031631070.1	3	brxHII,pglXI,brxF
UserReplicon_Retron_I_B_2	Retron	Retron_I_B	WP_071543139.1	WP_071543143.1	WP_071543139.1,WP_071543143.1	2	ATPase_TOPRIM_COG3593,RT_Tot
GCF_019281245.1_ASM1928124v1_protein.faa_res/_results
sys_id	type	subtype	sys_beg	sys_end	protein_in_syst	genes_count	name_of_profiles_in_sys
UserReplicon_CAS_Class1-Subtype-I-F_1	Cas	CAS_Class1-Subtype-I-F	WP_003116909.1	WP_003116910.1	WP_003116909.1,WP_003116910.1	2	cas7f_I-F_2,cas5f_I-F_3
UserReplicon_Shedu_1	Shedu	Shedu	WP_009313951.1	WP_009313951.1	WP_009313951.1	1	SduA
UserReplicon_Shedu_2	Shedu	Shedu	WP_020750495.1	WP_020750495.1	WP_020750495.1	1	SduA
UserReplicon_Mokosh_TypeI_1	Mokosh	Mokosh_TypeI	WP_003158575.1	WP_003158577.1	WP_003158575.1,WP_003158577.1	2	Mokosh_TypeI_MkoB,Mokosh_TypeI_MkoA
UserReplicon_RM_Type_I_1	RM	RM_Type_I	WP_003105863.1	WP_003105870.1	WP_003105863.1,WP_003105865.1,WP_003105870.1	3	Type_I_MTases,Type_I_S,Type_I_REases
UserReplicon_RM_Type_IV_3	RM	RM_Type_IV	WP_003158574.1	WP_003158574.1	WP_003158574.1	1	Type_IV_REases
UserReplicon_RM_Type_I_2	RM	RM_Type_I	WP_003158585.1	WP_003158588.1	WP_003158585.1,WP_003158588.1	2	Type_I_MTases,Type_I_REases
GCF_019281275.1_ASM1928127v1_protein.faa_res/_results
sys_id	type	subtype	sys_beg	sys_end	protein_in_syst	genes_count	name_of_profiles_in_sys
UserReplicon_CAS_Class1-Subtype-I-F_1	Cas	CAS_Class1-Subtype-I-F	WP_003116909.1	WP_003116910.1	WP_003116909.1,WP_003116910.1	2	cas7f_I-F_2,cas5f_I-F_3
UserReplicon_Shedu_1	Shedu	Shedu	WP_009313951.1	WP_009313951.1	WP_009313951.1	1	SduA
UserReplicon_Shedu_2	Shedu	Shedu	WP_020750495.1	WP_020750495.1	WP_020750495.1	1	SduA
UserReplicon_Mokosh_TypeI_1	Mokosh	Mokosh_TypeI	WP_003158575.1	WP_003158577.1	WP_003158575.1,WP_003158577.1	2	Mokosh_TypeI_MkoB,Mokosh_TypeI_MkoA
UserReplicon_RM_Type_I_1	RM	RM_Type_I	WP_003105863.1	WP_003105870.1	WP_003105863.1,WP_003105865.1,WP_003105870.1	3	Type_I_MTases,Type_I_S,Type_I_REases
UserReplicon_RM_Type_IV_3	RM	RM_Type_IV	WP_003158574.1	WP_003158574.1	WP_003158574.1	1	Type_IV_REases
UserReplicon_RM_Type_I_2	RM	RM_Type_I	WP_003158585.1	WP_003158588.1	WP_003158585.1,WP_003158588.1	2	Type_I_MTases,Type_I_REases
GCF_019281295.1_ASM1928129v1_protein.faa_res/_results
sys_id	type	subtype	sys_beg	sys_end	protein_in_syst	genes_count	name_of_profiles_in_sys
UserReplicon_Lamassu-Fam_2	Lamassu-Fam	Lamassu-Fam	WP_019726256.1	WP_019726258.1	WP_019726256.1,WP_019726257.1,WP_019726258.1	3	LmuA_effector_Cap4_nuclease_II,LmuC_acc_Cap4_nuclease,LmuB_SMC_Cap4_nuclease_II
UserReplicon_Gao_Iet_1	Gao_Iet	Gao_Iet	WP_025981525.1	WP_025981590.1	WP_025981525.1,WP_025981590.1	2	IetA,IetS
UserReplicon_dCTPdeaminase_3	dCTPdeaminase	dCTPdeaminase	WP_130562466.1	WP_130562466.1	WP_130562466.1	1	dCTPdeaminase
UserReplicon_Wadjet_I_1	Wadjet	Wadjet_I	WP_023082125.1	WP_023082127.1	WP_023082125.1,WP_023082126.1,WP_023082127.1	3	JetD_I,JetC_I,JetB_I
UserReplicon_CBASS_I_2	CBASS	CBASS_I	WP_023082129.1	WP_023082130.1	WP_023082129.1,WP_023082130.1	2	Sensing_SAVED,Cyclase_II
GCF_019281315.1_ASM1928131v1_protein.faa_res/_results
sys_id	type	subtype	sys_beg	sys_end	protein_in_syst	genes_count	name_of_profiles_in_sys
UserReplicon_Shedu_1	Shedu	Shedu	WP_031684511.1	WP_031684511.1	WP_031684511.1	1	SduA
UserReplicon_RM_Type_II_1	RM	RM_Type_II	WP_023105228.1	WP_023105231.1	WP_023105228.1,WP_023105229.1,WP_023105231.1	3	Type_II_MTases,Type_II_REases,Type_II_REases
UserReplicon_RM_Type_IIG_2	RM	RM_Type_IIG	WP_196721051.1	WP_196721051.1	WP_196721051.1	1	Type_IIG
UserReplicon_BREX_I_2	BREX	BREX_I	WP_031684504.1	WP_031684515.1	WP_031684504.1,WP_031684509.1,WP_031684510.1,WP_031684514.1,WP_031684515.1	5	brxA_DUF1819,brxC,pglX1,pglZA,brxL
GCF_019281335.1_ASM1928133v1_protein.faa_res/_results
sys_id	type	subtype	sys_beg	sys_end	protein_in_syst	genes_count	name_of_profiles_in_sys
UserReplicon_RM_Type_IV_2	RM	RM_Type_IV	WP_023124771.1	WP_023124771.1	WP_023124771.1	1	Type_IV_REases
UserReplicon_RM_Type_IIG_1	RM	RM_Type_IIG	WP_033936128.1	WP_033936128.1	WP_033936128.1	1	Type_IIG
GCF_019281355.1_ASM1928135v1_protein.faa_res/_results
sys_id	type	subtype	sys_beg	sys_end	protein_in_syst	genes_count	name_of_profiles_in_sys
UserReplicon_RM_Type_IV_4	RM	RM_Type_IV	WP_003158574.1	WP_003158574.1	WP_003158574.1	1	Type_IV_REases
UserReplicon_RM_Type_I_1	RM	RM_Type_I	WP_016851947.1	WP_016851951.1	WP_016851947.1,WP_016851948.1,WP_016851951.1	3	Type_I_S,Type_I_MTases,Type_I_REases
UserReplicon_RM_Type_II_2	RM	RM_Type_II	WP_019484545.1	WP_019484547.1	WP_019484545.1,WP_019484546.1,WP_019484547.1	3	Type_II_REases,Type_II_REases,Type_II_MTases
UserReplicon_RM_Type_IIG_3	RM	RM_Type_IIG	WP_218815695.1	WP_218815695.1	WP_218815695.1	1	Type_IIG
GCF_019281605.1_ASM1928160v1_protein.faa_res/_results
sys_id	type	subtype	sys_beg	sys_end	protein_in_syst	genes_count	name_of_profiles_in_sys
UserReplicon_Gabija_1	Gabija	Gabija	WP_058169356.1	WP_058169357.1	WP_058169356.1,WP_058169357.1	2	GajB_2,GajA
UserReplicon_RM_Type_II_1	RM	RM_Type_II	WP_071535756.1	WP_071535770.1	WP_071535756.1,WP_071535757.1,WP_071535770.1	3	Type_II_REases,Type_II_MTases,Type_II_MTases
GCF_019281655.1_ASM1928165v1_protein.faa_res/_results
sys_id	type	subtype	sys_beg	sys_end	protein_in_syst	genes_count	name_of_profiles_in_sys
UserReplicon_CAS_Class1-Subtype-I-F_1	Cas	CAS_Class1-Subtype-I-F	WP_003139222.1	WP_003139228.1	WP_003139222.1,WP_003139224.1,WP_003139227.1,WP_003139228.1	4	cas7f_I-F_2,cas8f_I-F_4,cas3f_I-F_1,cas1_I-F_1
UserReplicon_Shedu_1	Shedu	Shedu	WP_003138845.1	WP_003138845.1	WP_003138845.1	1	SduA
UserReplicon_Shango_1	Shango	Shango	WP_003138849.1	WP_003138851.1	WP_003138849.1,WP_003138850.1,WP_003138851.1	3	Shango_SngA,Shango_SngB,Shango_SngC
UserReplicon_RM_Type_IIG_1	RM	RM_Type_IIG	WP_011666576.1	WP_011666576.1	WP_011666576.1	1	Type_IIG
UserReplicon_RM_Type_IV_2	RM	RM_Type_IV	WP_023085612.1	WP_023085612.1	WP_023085612.1	1	Type_IV_REases
UserReplicon_CBASS_III_3	CBASS	CBASS_III	WP_003139489.1	WP_003139496.1	WP_003139489.1,WP_003139492.1,WP_003139496.1	3	TRIP13,Cyclase_II,Sensing_TPALS
GCF_019281675.1_ASM1928167v1_protein.faa_res/_results
sys_id	type	subtype	sys_beg	sys_end	protein_in_syst	genes_count	name_of_profiles_in_sys
UserReplicon_RM_Type_II_1	RM	RM_Type_II	WP_031631059.1	WP_031631063.1	WP_031631059.1,WP_031631063.1	2	Type_II_MTases,Type_II_REases
UserReplicon_Dsr_I_1	Dsr	Dsr_I	WP_031631406.1	WP_031631406.1	WP_031631406.1	1	Dsr1
UserReplicon_BREX_III_1	BREX	BREX_III	WP_031631056.1	WP_031631070.1	WP_031631056.1,WP_031631059.1,WP_031631070.1	3	brxHII,pglXI,brxF
UserReplicon_Retron_I_B_2	Retron	Retron_I_B	WP_071543139.1	WP_071543143.1	WP_071543139.1,WP_071543143.1	2	ATPase_TOPRIM_COG3593,RT_Tot
GCF_019281695.1_ASM1928169v1_protein.faa_res/_results
sys_id	type	subtype	sys_beg	sys_end	protein_in_syst	genes_count	name_of_profiles_in_sys
UserReplicon_CAS_Cluster_3	Cas	CAS_Cluster	WP_019726852.1	WP_019726853.1	WP_019726852.1,WP_019726853.1	2	cas2_I_II_III_IV_V_VI_3,cas1_I_II_III_IV_V_VI_6
UserReplicon_CAS_Class1-Subtype-I-C_1	Cas	CAS_Class1-Subtype-I-C	WP_023104934.1	WP_023104938.1	WP_023104934.1,WP_023104935.1,WP_023104936.1,WP_023104937.1,WP_023104938.1	5	cas4_I_II_III_IV_V_VI_6,cas7_I-C_7,cas8c_I-C_2,cas5_I-C_11,cas3_I_5
UserReplicon_Abi2_1	Abi2	Abi2	WP_073657299.1	WP_073657299.1	WP_073657299.1	1	Abi_2
UserReplicon_Mokosh_TypeI_2	Mokosh	Mokosh_TypeI	WP_033179073.1	WP_033179076.1	WP_033179073.1,WP_033179076.1	2	Mokosh_TypeI_MkoB2,Mokosh_TypeI_MkoA2
UserReplicon_Hachiman_1	Hachiman	Hachiman	WP_033866958.1	WP_033866960.1	WP_033866958.1,WP_033866960.1	2	HamB,HamA_1
UserReplicon_DRT_4_1	DRT	DRT_4	WP_033995686.1	WP_033995686.1	WP_033995686.1	1	drt4
GCF_019281715.1_ASM1928171v1_protein.faa_res/_results
sys_id	type	subtype	sys_beg	sys_end	protein_in_syst	genes_count	name_of_profiles_in_sys
UserReplicon_Shedu_3	Shedu	Shedu	WP_003138845.1	WP_003138845.1	WP_003138845.1	1	SduA
UserReplicon_Gabija_1	Gabija	Gabija	WP_003141533.1	WP_003141535.1	WP_003141533.1,WP_003141535.1	2	GajA,GajB_1
UserReplicon_Gabija_2	Gabija	Gabija	WP_004883039.1	WP_004883041.1	WP_004883039.1,WP_004883041.1	2	GajB_2,GajA
UserReplicon_Shedu_4	Shedu	Shedu	WP_004883043.1	WP_004883043.1	WP_004883043.1	1	SduA
UserReplicon_Shango_1	Shango	Shango	WP_003138849.1	WP_003138851.1	WP_003138849.1,WP_003138850.1,WP_003138851.1	3	Shango_SngA,Shango_SngB,Shango_SngC
UserReplicon_RM_Type_IIG_1	RM	RM_Type_IIG	WP_003292121.1	WP_003292121.1	WP_003292121.1	1	Type_IIG
UserReplicon_RM_Type_IIG_2	RM	RM_Type_IIG	WP_011666576.1	WP_011666576.1	WP_011666576.1	1	Type_IIG
GCF_019281735.1_ASM1928173v1_protein.faa_res/_results
sys_id	type	subtype	sys_beg	sys_end	protein_in_syst	genes_count	name_of_profiles_in_sys
UserReplicon_CAS_Class1-Subtype-I-E_1	Cas	CAS_Class1-Subtype-I-E	WP_004348745.1	WP_004348749.1	WP_004348745.1,WP_004348746.1,WP_004348749.1	3	cas7_I-E_16,cas5_I-E_2,cas6e_I_II_III_IV_V_VI_2
UserReplicon_CAS_Class1-Subtype-I-E_2	Cas	CAS_Class1-Subtype-I-E	WP_033938929.1	WP_033938930.1	WP_033938929.1,WP_033938930.1	2	cas3_I_2,cas8e_I-E_2
GCF_019281755.1_ASM1928175v1_protein.faa_res/_results
sys_id	type	subtype	sys_beg	sys_end	protein_in_syst	genes_count	name_of_profiles_in_sys
UserReplicon_CAS_Class1-Subtype-I-F_1	Cas	CAS_Class1-Subtype-I-F	WP_009876496.1	WP_009876500.1	WP_009876496.1,WP_009876497.1,WP_009876498.1,WP_009876500.1	4	cas3f_I-F_1,cas8f_I-F_4,cas5f_I-F_3,cas6f_I_II_III_IV_V_VI_3
UserReplicon_SspBCDE_1	SspBCDE	SspBCDE	WP_218816028.1	WP_218816030.1	WP_218816028.1,WP_218816029.1,WP_218816030.1	3	SspD,SspC,SspB
GCF_019281775.1_ASM1928177v1_protein.faa_res/_results
sys_id	type	subtype	sys_beg	sys_end	protein_in_syst	genes_count	name_of_profiles_in_sys
UserReplicon_Lamassu-Fam_3	Lamassu-Fam	Lamassu-Fam	WP_023083934.1	WP_023083935.1	WP_023083934.1,WP_023083935.1	2	LmuB_SMC_Lipase,LmuA_effector_Lipase
UserReplicon_Gabija_1	Gabija	Gabija	WP_023083938.1	WP_023083939.1	WP_023083938.1,WP_023083939.1	2	GajA,GajB_2
UserReplicon_Gabija_2	Gabija	Gabija	WP_024947982.1	WP_024947983.1	WP_024947982.1,WP_024947983.1	2	GajA,GajB_3
UserReplicon_Rst_TIR-NLR_4	Rst_TIR-NLR	Rst_TIR-NLR	WP_164551329.1	WP_164551329.1	WP_164551329.1	1	TIR
GCF_019281795.1_ASM1928179v1_protein.faa_res/_results
sys_id	type	subtype	sys_beg	sys_end	protein_in_syst	genes_count	name_of_profiles_in_sys
UserReplicon_CAS_Class1-Subtype-I-F_1	Cas	CAS_Class1-Subtype-I-F	WP_003139222.1	WP_003139228.1	WP_003139222.1,WP_003139224.1,WP_003139227.1,WP_003139228.1	4	cas7f_I-F_2,cas8f_I-F_4,cas3f_I-F_1,cas1_I-F_1
UserReplicon_Shedu_2	Shedu	Shedu	WP_003138845.1	WP_003138845.1	WP_003138845.1	1	SduA
UserReplicon_Gabija_1	Gabija	Gabija	WP_003141506.1	WP_003141535.1	WP_003141506.1,WP_003141533.1,WP_003141535.1	3	GajB_2,GajA,GajB_1
UserReplicon_Shango_1	Shango	Shango	WP_003138849.1	WP_003138851.1	WP_003138849.1,WP_003138850.1,WP_003138851.1	3	Shango_SngA,Shango_SngB,Shango_SngC
UserReplicon_RM_Type_IIG_1	RM	RM_Type_IIG	WP_011666576.1	WP_011666576.1	WP_011666576.1	1	Type_IIG
UserReplicon_RM_Type_IV_2	RM	RM_Type_IV	WP_052151261.1	WP_052151261.1	WP_052151261.1	1	Type_IV_REases
GCF_019281835.1_ASM1928183v1_protein.faa_res/_results
sys_id	type	subtype	sys_beg	sys_end	protein_in_syst	genes_count	name_of_profiles_in_sys
UserReplicon_CAS_Class1-Subtype-I-F_1	Cas	CAS_Class1-Subtype-I-F	WP_003116909.1	WP_003116910.1	WP_003116909.1,WP_003116910.1	2	cas7f_I-F_2,cas5f_I-F_3
UserReplicon_Shedu_1	Shedu	Shedu	WP_009313951.1	WP_009313951.1	WP_009313951.1	1	SduA
UserReplicon_Shedu_2	Shedu	Shedu	WP_020750495.1	WP_020750495.1	WP_020750495.1	1	SduA
UserReplicon_Mokosh_TypeI_1	Mokosh	Mokosh_TypeI	WP_003158575.1	WP_003158577.1	WP_003158575.1,WP_003158577.1	2	Mokosh_TypeI_MkoB,Mokosh_TypeI_MkoA
UserReplicon_RM_Type_I_1	RM	RM_Type_I	WP_003105863.1	WP_003105870.1	WP_003105863.1,WP_003105865.1,WP_003105870.1	3	Type_I_MTases,Type_I_S,Type_I_REases
UserReplicon_RM_Type_IV_3	RM	RM_Type_IV	WP_003158574.1	WP_003158574.1	WP_003158574.1	1	Type_IV_REases
UserReplicon_RM_Type_I_2	RM	RM_Type_I	WP_003158585.1	WP_003158588.1	WP_003158585.1,WP_003158588.1	2	Type_I_MTases,Type_I_REases
GCF_019281855.1_ASM1928185v1_protein.faa_res/_results
sys_id	type	subtype	sys_beg	sys_end	protein_in_syst	genes_count	name_of_profiles_in_sys
UserReplicon_CAS_Cluster_3	Cas	CAS_Cluster	WP_019726852.1	WP_019726853.1	WP_019726852.1,WP_019726853.1	2	cas2_I_II_III_IV_V_VI_3,cas1_I_II_III_IV_V_VI_6
UserReplicon_CAS_Class1-Subtype-I-C_1	Cas	CAS_Class1-Subtype-I-C	WP_023104934.1	WP_023104938.1	WP_023104934.1,WP_023104935.1,WP_023104936.1,WP_023104937.1,WP_023104938.1	5	cas4_I_II_III_IV_V_VI_6,cas7_I-C_7,cas8c_I-C_2,cas5_I-C_11,cas3_I_5
UserReplicon_Abi2_1	Abi2	Abi2	WP_073657299.1	WP_073657299.1	WP_073657299.1	1	Abi_2
UserReplicon_Mokosh_TypeI_2	Mokosh	Mokosh_TypeI	WP_033179073.1	WP_033179076.1	WP_033179073.1,WP_033179076.1	2	Mokosh_TypeI_MkoB2,Mokosh_TypeI_MkoA2
UserReplicon_Hachiman_1	Hachiman	Hachiman	WP_033866958.1	WP_033866960.1	WP_033866958.1,WP_033866960.1	2	HamB,HamA_1
UserReplicon_DRT_4_1	DRT	DRT_4	WP_033995686.1	WP_033995686.1	WP_033995686.1	1	drt4
GCF_019281935.1_ASM1928193v1_protein.faa_res/_results
sys_id	type	subtype	sys_beg	sys_end	protein_in_syst	genes_count	name_of_profiles_in_sys
UserReplicon_CAS_Class1-Subtype-I-E_1	Cas	CAS_Class1-Subtype-I-E	WP_004348741.1	WP_004348749.1	WP_004348741.1,WP_004348745.1,WP_004348746.1,WP_004348749.1	4	cas8e_I-E_2,cas7_I-E_16,cas5_I-E_2,cas6e_I_II_III_IV_V_VI_2
UserReplicon_CAS_Class1-Subtype-I-F_2	Cas	CAS_Class1-Subtype-I-F	WP_004349917.1	WP_004349921.1	WP_004349917.1,WP_004349920.1,WP_004349921.1	3	cas1_I-F_1,cas7f_I-F_2,cas6f_I_II_III_IV_V_VI_3
UserReplicon_CAS_Class1-Subtype-I-F_3	Cas	CAS_Class1-Subtype-I-F	WP_021205340.1	WP_021205341.1	WP_021205340.1,WP_021205341.1	2	cas8f_I-F_4,cas3f_I-F_1
UserReplicon_Lamassu-Fam_1	Lamassu-Fam	Lamassu-Fam	WP_023628952.1	WP_023628954.1	WP_023628952.1,WP_023628953.1,WP_023628954.1	3	LmuA_effector_Cap4_nuclease_II,LmuC_acc_Cap4_nuclease,LmuB_SMC_Cap4_nuclease_II
UserReplicon_Mokosh_TypeI_1	Mokosh	Mokosh_TypeI	WP_023095091.1	WP_023095093.1	WP_023095091.1,WP_023095092.1,WP_023095093.1	3	Mokosh_TypeI_MkoA,Mokosh_TypeI_MkoA,Mokosh_TypeI_MkoB
UserReplicon_Mokosh_TypeI_2	Mokosh	Mokosh_TypeI	WP_033179073.1	WP_033862997.1	WP_033179073.1,WP_033862997.1	2	Mokosh_TypeI_MkoB2,Mokosh_TypeI_MkoA2
UserReplicon_RM_Type_IV_2	RM	RM_Type_IV	WP_023095094.1	WP_023095094.1	WP_023095094.1	1	Type_IV_REases
UserReplicon_RM_Type_IIG_1	RM	RM_Type_IIG	WP_126649785.1	WP_126649785.1	WP_126649785.1	1	Type_IIG
UserReplicon_Tiamat_4	Tiamat	Tiamat	WP_021204875.1	WP_021204875.1	WP_021204875.1	1	Tiamat_TmtA_2731770353
UserReplicon_CBASS_II_3	CBASS	CBASS_II	WP_023093132.1	WP_023093134.1	WP_023093132.1,WP_023093133.1,WP_023093134.1	3	AG_E1_ThiF,Cyclase_II,Phospholipase
GCF_019282495.1_ASM1928249v1_protein.faa_res/_results
sys_id	type	subtype	sys_beg	sys_end	protein_in_syst	genes_count	name_of_profiles_in_sys
GCF_019324825.1_ASM1932482v1_protein.faa_res/_results
sys_id	type	subtype	sys_beg	sys_end	protein_in_syst	genes_count	name_of_profiles_in_sys
UserReplicon_Mokosh_TypeI_1	Mokosh	Mokosh_TypeI	WP_009681705.1	WP_009681706.1	WP_009681705.1,WP_009681706.1	2	Mokosh_TypeI_MkoA2,Mokosh_TypeI_MkoB2
GCF_019352905.1_ASM1935290v1_protein.faa_res/_results
sys_id	type	subtype	sys_beg	sys_end	protein_in_syst	genes_count	name_of_profiles_in_sys
UserReplicon_Abi2_1	Abi2	Abi2	WP_017478057.1	WP_017478057.1	WP_017478057.1	1	Abi_2
UserReplicon_Gabija_2	Gabija	Gabija	WP_219272931.1	WP_219272933.1	WP_219272931.1,WP_219272933.1	2	GajA,GajB_2
UserReplicon_Lamassu-Fam_3	Lamassu-Fam	Lamassu-Fam	WP_219273293.1	WP_219273294.1	WP_219273293.1,WP_219273294.1	2	LmuA_effector_Cap4_nuclease_II,LmuB_SMC_Cap4_nuclease_II
UserReplicon_RosmerTA_1	RosmerTA	RosmerTA	WP_007992482.1	WP_008145665.1	WP_007992482.1,WP_008145665.1	2	RosmerTA_RmrT_2585209417,RosmerTA_RmrA_2585209417
UserReplicon_PARIS_II_merge_1	Rst_PARIS	PARIS_II_merge	WP_219273872.1	WP_219273872.1	WP_219273872.1	1	AAA_21_DUF4435
UserReplicon_RM_Type_IIG_1	RM	RM_Type_IIG	WP_219272825.1	WP_219272825.1	WP_219272825.1	1	Type_IIG
UserReplicon_Retron_IV_1	Retron	Retron_IV	WP_219273241.1	WP_219273243.1	WP_219273241.1,WP_219273243.1	2	RT_Tot,2TM
UserReplicon_SEFIR_3	SEFIR	SEFIR	WP_219274053.1	WP_219274053.1	WP_219274053.1	1	bSEFIR
GCF_019352915.1_ASM1935291v1_protein.faa_res/_results
sys_id	type	subtype	sys_beg	sys_end	protein_in_syst	genes_count	name_of_profiles_in_sys
UserReplicon_RM_Type_I_1	RM	RM_Type_I	WP_219269331.1	WP_219269336.1	WP_219269331.1,WP_219269332.1,WP_219269333.1,WP_219269336.1	4	Type_I_MTases,Type_I_S,Type_I_REases,Type_I_MTases
UserReplicon_DarTG_1	DarTG	DarTG	WP_219269431.1	WP_219269433.1	WP_219269431.1,WP_219269432.1,WP_219269433.1	3	DarT,DarT,DarG
UserReplicon_SoFic_1	SoFIC	SoFic	WP_219269429.1	WP_219269429.1	WP_219269429.1	1	SoFic
GCF_019400855.1_ASM1940085v1_protein.faa_res/_results
sys_id	type	subtype	sys_beg	sys_end	protein_in_syst	genes_count	name_of_profiles_in_sys
UserReplicon_CAS_Class1-Subtype-I-C_1	Cas	CAS_Class1-Subtype-I-C	WP_019726852.1	WP_019726858.1	WP_019726852.1,WP_019726853.1,WP_019726854.1,WP_019726855.1,WP_019726858.1	5	cas2_I_II_III_IV_V_VI_3,cas1_I_II_III_IV_V_VI_6,cas4_I_II_III_IV_V_VI_1,cas7_I-C_7,cas3_I_5
UserReplicon_CAS_Class1-Subtype-I-C_2	Cas	CAS_Class1-Subtype-I-C	WP_025981579.1	WP_025981580.1	WP_025981579.1,WP_025981580.1	2	cas8c_I-C_2,cas5_I-C_11
UserReplicon_Gabija_1	Gabija	Gabija	WP_019726121.1	WP_019726122.1	WP_019726121.1,WP_019726122.1	2	GajB_1,GajA
UserReplicon_RM_Type_IV_4	RM	RM_Type_IV	WP_008265595.1	WP_008265595.1	WP_008265595.1	1	Type_IV_REases
UserReplicon_RM_Type_II_3	RM	RM_Type_II	WP_019726368.1	WP_019726369.1	WP_019726368.1,WP_019726369.1	2	Type_II_MTases,Type_II_REases
UserReplicon_PrrC_1	PrrC	PrrC	WP_019727089.1	WP_019727092.1	WP_019727089.1,WP_019727090.1,WP_019727092.1	3	Type_I_REases,PrrC,EcoprrI
GCF_019400895.1_ASM1940089v1_protein.faa_res/_results
sys_id	type	subtype	sys_beg	sys_end	protein_in_syst	genes_count	name_of_profiles_in_sys
UserReplicon_CAS_Class1-Subtype-I-F_1	Cas	CAS_Class1-Subtype-I-F	WP_010793035.1	WP_010793036.1	WP_010793035.1,WP_010793036.1	2	cas1_I-F_1,cas3f_I-F_1
UserReplicon_Zorya_TypeI_1	Zorya	Zorya_TypeI	WP_033976835.1	WP_033976838.1	WP_033976835.1,WP_033976836.1,WP_033976837.1,WP_033976838.1	4	ZorD,ZorC,ZorB,ZorA
UserReplicon_RM_Type_I_1	RM	RM_Type_I	WP_010793760.1	WP_010793763.1	WP_010793760.1,WP_010793762.1,WP_010793763.1	3	Type_I_REases,Type_I_S,Type_I_MTases
UserReplicon_RM_Type_I_2	RM	RM_Type_I	WP_033976840.1	WP_033976842.1	WP_033976840.1,WP_033976841.1,WP_033976842.1	3	Type_I_S,Type_I_MTases,Type_I_REases
UserReplicon_RM_Type_IIG_3	RM	RM_Type_IIG	WP_108241158.1	WP_108241158.1	WP_108241158.1	1	Type_IIG
UserReplicon_CBASS_III_3	CBASS	CBASS_III	WP_003050256.1	WP_003050273.1	WP_003050256.1,WP_003050260.1,WP_003050262.1,WP_003050264.1,WP_003050273.1	5	TRIP13,HORMA,bacHORMA_2,Cyclase_II,Endonuc_small
GCF_019429705.1_ASM1942970v1_protein.faa_res/_results
sys_id	type	subtype	sys_beg	sys_end	protein_in_syst	genes_count	name_of_profiles_in_sys
UserReplicon_CAS_Class1-Subtype-I-E_1	Cas	CAS_Class1-Subtype-I-E	WP_003159829.1	WP_003159837.1	WP_003159829.1,WP_003159837.1	2	cse2gr11_I-E_2,cas2_I-E_2
UserReplicon_CAS_Class1-Subtype-I-E_2	Cas	CAS_Class1-Subtype-I-E	WP_004348746.1	WP_004348749.1	WP_004348746.1,WP_004348749.1	2	cas5_I-E_2,cas6e_I_II_III_IV_V_VI_2
UserReplicon_CAS_Class1-Subtype-I-E_3	Cas	CAS_Class1-Subtype-I-E	WP_034037872.1	WP_034037873.1	WP_034037872.1,WP_034037873.1	2	cas8e_I-E_2,cas7_I-E_16
UserReplicon_CAS_Class1-Subtype-I-F_4	Cas	CAS_Class1-Subtype-I-F	WP_034038168.1	WP_034038169.1	WP_034038168.1,WP_034038169.1	2	cas7f_I-F_2,cas3f_I-F_1
UserReplicon_Gabija_1	Gabija	Gabija	WP_023128893.1	WP_023128894.1	WP_023128893.1,WP_023128894.1	2	GajA,GajB_3
UserReplicon_RosmerTA_1	RosmerTA	RosmerTA	WP_034037119.1	WP_034037121.1	WP_034037119.1,WP_034037121.1	2	RosmerTA_RmrT_2662548665,RosmerTA_RmrA_2662548665
UserReplicon_RM_Type_I_1	RM	RM_Type_I	WP_023101154.1	WP_023101158.1	WP_023101154.1,WP_023101158.1	2	Type_I_MTases,Type_I_REases
UserReplicon_RM_Type_II_3	RM	RM_Type_II	WP_034037669.1	WP_034037673.1	WP_034037669.1,WP_034037671.1,WP_034037673.1	3	Type_II_MTases,Type_II_REases,Type_II_REases
UserReplicon_RM_Type_I_2	RM	RM_Type_I	WP_034038259.1	WP_034038261.1	WP_034038259.1,WP_034038261.1	2	Type_I_MTases,Type_I_REases
GCF_019429725.1_ASM1942972v1_protein.faa_res/_results
sys_id	type	subtype	sys_beg	sys_end	protein_in_syst	genes_count	name_of_profiles_in_sys
UserReplicon_Mokosh_TypeI_1	Mokosh	Mokosh_TypeI	WP_009681705.1	WP_009681706.1	WP_009681705.1,WP_009681706.1	2	Mokosh_TypeI_MkoA2,Mokosh_TypeI_MkoB2
UserReplicon_RM_Type_I_1	RM	RM_Type_I	WP_012077895.1	WP_012077898.1	WP_012077895.1,WP_012077896.1,WP_012077898.1	3	Type_I_S,Type_I_MTases,Type_I_REases
GCF_019429735.1_ASM1942973v1_protein.faa_res/_results
sys_id	type	subtype	sys_beg	sys_end	protein_in_syst	genes_count	name_of_profiles_in_sys
UserReplicon_CAS_Class1-Subtype-I-F_1	Cas	CAS_Class1-Subtype-I-F	WP_010793035.1	WP_010793036.1	WP_010793035.1,WP_010793036.1	2	cas1_I-F_1,cas3f_I-F_1
UserReplicon_Gabija_1	Gabija	Gabija	WP_023082314.1	WP_023082315.1	WP_023082314.1,WP_023082315.1	2	GajA,GajB_2
UserReplicon_RM_Type_I_1	RM	RM_Type_I	WP_010793760.1	WP_010793763.1	WP_010793760.1,WP_010793762.1,WP_010793763.1	3	Type_I_REases,Type_I_S,Type_I_MTases
UserReplicon_RM_Type_IIG_2	RM	RM_Type_IIG	WP_088171347.1	WP_088171347.1	WP_088171347.1	1	Type_IIG
UserReplicon_RM_Type_IV_4	RM	RM_Type_IV	WP_088171590.1	WP_088171590.1	WP_088171590.1	1	Type_IV_REases
UserReplicon_RM_Type_IIG_3	RM	RM_Type_IIG	WP_196495818.1	WP_196495818.1	WP_196495818.1	1	Type_IIG
GCF_019429765.1_ASM1942976v1_protein.faa_res/_results
sys_id	type	subtype	sys_beg	sys_end	protein_in_syst	genes_count	name_of_profiles_in_sys
UserReplicon_CAS_Class1-Subtype-I-F_1	Cas	CAS_Class1-Subtype-I-F	WP_003139222.1	WP_003139228.1	WP_003139222.1,WP_003139228.1	2	cas7f_I-F_2,cas1_I-F_1
UserReplicon_Shango_1	Shango	Shango	WP_033991623.1	WP_033991632.1	WP_033991623.1,WP_033991625.1,WP_033991632.1	3	Shango_SngA,Shango_SngB,Shango_SngC
UserReplicon_RM_Type_IIG_1	RM	RM_Type_IIG	WP_003109152.1	WP_003109152.1	WP_003109152.1	1	Type_IIG
UserReplicon_RM_Type_III_2	RM	RM_Type_III	WP_033991216.1	WP_033991218.1	WP_033991216.1,WP_033991218.1	2	Type_III_MTases,Type_III_REases
UserReplicon_CBASS_III_3	CBASS	CBASS_III	WP_100773617.1	WP_100773621.1	WP_100773617.1,WP_100773618.1,WP_100773619.1,WP_100773620.1,WP_100773621.1	5	Endonuc_small,Cyclase_II,bacHORMA_2,HORMA,TRIP13
GCF_019429785.1_ASM1942978v1_protein.faa_res/_results
sys_id	type	subtype	sys_beg	sys_end	protein_in_syst	genes_count	name_of_profiles_in_sys
UserReplicon_CAS_Class1-Subtype-I-E_1	Cas	CAS_Class1-Subtype-I-E	WP_003159829.1	WP_003159837.1	WP_003159829.1,WP_003159837.1	2	cse2gr11_I-E_2,cas2_I-E_2
UserReplicon_CAS_Class1-Subtype-I-E_2	Cas	CAS_Class1-Subtype-I-E	WP_004348746.1	WP_004348749.1	WP_004348746.1,WP_004348749.1	2	cas5_I-E_2,cas6e_I_II_III_IV_V_VI_2
UserReplicon_CAS_Class1-Subtype-I-E_3	Cas	CAS_Class1-Subtype-I-E	WP_034037872.1	WP_034037873.1	WP_034037872.1,WP_034037873.1	2	cas8e_I-E_2,cas7_I-E_16
UserReplicon_CAS_Class1-Subtype-I-F_4	Cas	CAS_Class1-Subtype-I-F	WP_034038168.1	WP_034038169.1	WP_034038168.1,WP_034038169.1	2	cas7f_I-F_2,cas3f_I-F_1
UserReplicon_Gabija_1	Gabija	Gabija	WP_023128893.1	WP_023128894.1	WP_023128893.1,WP_023128894.1	2	GajA,GajB_3
UserReplicon_RosmerTA_1	RosmerTA	RosmerTA	WP_034037119.1	WP_034037121.1	WP_034037119.1,WP_034037121.1	2	RosmerTA_RmrT_2662548665,RosmerTA_RmrA_2662548665
UserReplicon_RM_Type_I_1	RM	RM_Type_I	WP_023101154.1	WP_023101158.1	WP_023101154.1,WP_023101158.1	2	Type_I_MTases,Type_I_REases
UserReplicon_RM_Type_II_3	RM	RM_Type_II	WP_034037669.1	WP_034037673.1	WP_034037669.1,WP_034037671.1,WP_034037673.1	3	Type_II_MTases,Type_II_REases,Type_II_REases
UserReplicon_RM_Type_I_2	RM	RM_Type_I	WP_034038259.1	WP_034038261.1	WP_034038259.1,WP_034038261.1	2	Type_I_MTases,Type_I_REases
GCF_019429795.1_ASM1942979v1_protein.faa_res/_results
sys_id	type	subtype	sys_beg	sys_end	protein_in_syst	genes_count	name_of_profiles_in_sys
UserReplicon_CAS_Class1-Subtype-I-F_1	Cas	CAS_Class1-Subtype-I-F	WP_003139222.1	WP_003139228.1	WP_003139222.1,WP_003139228.1	2	cas7f_I-F_2,cas1_I-F_1
UserReplicon_Shango_1	Shango	Shango	WP_033991623.1	WP_033991632.1	WP_033991623.1,WP_033991625.1,WP_033991632.1	3	Shango_SngA,Shango_SngB,Shango_SngC
UserReplicon_RM_Type_IIG_1	RM	RM_Type_IIG	WP_003109152.1	WP_003109152.1	WP_003109152.1	1	Type_IIG
UserReplicon_RM_Type_III_2	RM	RM_Type_III	WP_033991216.1	WP_033991218.1	WP_033991216.1,WP_033991218.1	2	Type_III_MTases,Type_III_REases
UserReplicon_CBASS_III_3	CBASS	CBASS_III	WP_100773617.1	WP_100773621.1	WP_100773617.1,WP_100773618.1,WP_100773619.1,WP_100773620.1,WP_100773621.1	5	Endonuc_small,Cyclase_II,bacHORMA_2,HORMA,TRIP13
GCF_019429825.1_ASM1942982v1_protein.faa_res/_results
sys_id	type	subtype	sys_beg	sys_end	protein_in_syst	genes_count	name_of_profiles_in_sys
UserReplicon_CAS_Class1-Subtype-I-F_1	Cas	CAS_Class1-Subtype-I-F	WP_003139222.1	WP_003139228.1	WP_003139222.1,WP_003139228.1	2	cas7f_I-F_2,cas1_I-F_1
UserReplicon_Mokosh_TypeI_1	Mokosh	Mokosh_TypeI	WP_009681705.1	WP_009681706.1	WP_009681705.1,WP_009681706.1	2	Mokosh_TypeI_MkoA2,Mokosh_TypeI_MkoB2
UserReplicon_RM_Type_IIG_2	RM	RM_Type_IIG	WP_003109152.1	WP_003109152.1	WP_003109152.1	1	Type_IIG
UserReplicon_RM_Type_III_3	RM	RM_Type_III	WP_033991216.1	WP_033991218.1	WP_033991216.1,WP_033991218.1	2	Type_III_MTases,Type_III_REases
UserReplicon_RM_Type_I_1	RM	RM_Type_I	WP_033991389.1	WP_033991400.1	WP_033991389.1,WP_033991400.1	2	Type_I_MTases,Type_I_REases
GCF_019429845.1_ASM1942984v1_protein.faa_res/_results
sys_id	type	subtype	sys_beg	sys_end	protein_in_syst	genes_count	name_of_profiles_in_sys
UserReplicon_CAS_Class1-Subtype-I-E_1	Cas	CAS_Class1-Subtype-I-E	WP_003159829.1	WP_003159837.1	WP_003159829.1,WP_003159837.1	2	cse2gr11_I-E_2,cas2_I-E_2
UserReplicon_CAS_Class1-Subtype-I-E_2	Cas	CAS_Class1-Subtype-I-E	WP_004348746.1	WP_004348749.1	WP_004348746.1,WP_004348749.1	2	cas5_I-E_2,cas6e_I_II_III_IV_V_VI_2
UserReplicon_CAS_Class1-Subtype-I-E_3	Cas	CAS_Class1-Subtype-I-E	WP_034037872.1	WP_034037873.1	WP_034037872.1,WP_034037873.1	2	cas8e_I-E_2,cas7_I-E_16
UserReplicon_CAS_Class1-Subtype-I-F_4	Cas	CAS_Class1-Subtype-I-F	WP_034038168.1	WP_034038169.1	WP_034038168.1,WP_034038169.1	2	cas7f_I-F_2,cas3f_I-F_1
UserReplicon_Gabija_1	Gabija	Gabija	WP_023128893.1	WP_023128894.1	WP_023128893.1,WP_023128894.1	2	GajA,GajB_3
UserReplicon_RosmerTA_1	RosmerTA	RosmerTA	WP_034037119.1	WP_034037121.1	WP_034037119.1,WP_034037121.1	2	RosmerTA_RmrT_2662548665,RosmerTA_RmrA_2662548665
UserReplicon_RM_Type_I_1	RM	RM_Type_I	WP_023101154.1	WP_023101158.1	WP_023101154.1,WP_023101158.1	2	Type_I_MTases,Type_I_REases
UserReplicon_RM_Type_II_3	RM	RM_Type_II	WP_034037669.1	WP_034037673.1	WP_034037669.1,WP_034037671.1,WP_034037673.1	3	Type_II_MTases,Type_II_REases,Type_II_REases
UserReplicon_RM_Type_I_2	RM	RM_Type_I	WP_034038259.1	WP_034038261.1	WP_034038259.1,WP_034038261.1	2	Type_I_MTases,Type_I_REases
GCF_019429865.1_ASM1942986v1_protein.faa_res/_results
sys_id	type	subtype	sys_beg	sys_end	protein_in_syst	genes_count	name_of_profiles_in_sys
UserReplicon_CAS_Class1-Subtype-I-E_1	Cas	CAS_Class1-Subtype-I-E	WP_003159829.1	WP_003159837.1	WP_003159829.1,WP_003159837.1	2	cse2gr11_I-E_2,cas2_I-E_2
UserReplicon_CAS_Class1-Subtype-I-E_2	Cas	CAS_Class1-Subtype-I-E	WP_004348746.1	WP_004348749.1	WP_004348746.1,WP_004348749.1	2	cas5_I-E_2,cas6e_I_II_III_IV_V_VI_2
UserReplicon_CAS_Class1-Subtype-I-E_3	Cas	CAS_Class1-Subtype-I-E	WP_034037872.1	WP_034037873.1	WP_034037872.1,WP_034037873.1	2	cas8e_I-E_2,cas7_I-E_16
UserReplicon_CAS_Class1-Subtype-I-F_4	Cas	CAS_Class1-Subtype-I-F	WP_034038168.1	WP_034038169.1	WP_034038168.1,WP_034038169.1	2	cas7f_I-F_2,cas3f_I-F_1
UserReplicon_Gabija_1	Gabija	Gabija	WP_023128893.1	WP_023128894.1	WP_023128893.1,WP_023128894.1	2	GajA,GajB_3
UserReplicon_RosmerTA_1	RosmerTA	RosmerTA	WP_034037119.1	WP_034037121.1	WP_034037119.1,WP_034037121.1	2	RosmerTA_RmrT_2662548665,RosmerTA_RmrA_2662548665
UserReplicon_RM_Type_I_1	RM	RM_Type_I	WP_023101154.1	WP_023101158.1	WP_023101154.1,WP_023101158.1	2	Type_I_MTases,Type_I_REases
UserReplicon_RM_Type_II_3	RM	RM_Type_II	WP_034037669.1	WP_034037673.1	WP_034037669.1,WP_034037671.1,WP_034037673.1	3	Type_II_MTases,Type_II_REases,Type_II_REases
UserReplicon_RM_Type_I_2	RM	RM_Type_I	WP_034038259.1	WP_034038261.1	WP_034038259.1,WP_034038261.1	2	Type_I_MTases,Type_I_REases
GCF_019429875.1_ASM1942987v1_protein.faa_res/_results
sys_id	type	subtype	sys_beg	sys_end	protein_in_syst	genes_count	name_of_profiles_in_sys
UserReplicon_CAS_Class1-Subtype-I-E_1	Cas	CAS_Class1-Subtype-I-E	WP_003159829.1	WP_003159837.1	WP_003159829.1,WP_003159837.1	2	cse2gr11_I-E_2,cas2_I-E_2
UserReplicon_CAS_Class1-Subtype-I-E_2	Cas	CAS_Class1-Subtype-I-E	WP_004348746.1	WP_004348749.1	WP_004348746.1,WP_004348749.1	2	cas5_I-E_2,cas6e_I_II_III_IV_V_VI_2
UserReplicon_CAS_Class1-Subtype-I-E_3	Cas	CAS_Class1-Subtype-I-E	WP_034037872.1	WP_034037873.1	WP_034037872.1,WP_034037873.1	2	cas8e_I-E_2,cas7_I-E_16
UserReplicon_CAS_Class1-Subtype-I-F_4	Cas	CAS_Class1-Subtype-I-F	WP_034038168.1	WP_034038169.1	WP_034038168.1,WP_034038169.1	2	cas7f_I-F_2,cas3f_I-F_1
UserReplicon_Gabija_1	Gabija	Gabija	WP_023128893.1	WP_023128894.1	WP_023128893.1,WP_023128894.1	2	GajA,GajB_3
UserReplicon_RosmerTA_1	RosmerTA	RosmerTA	WP_034037119.1	WP_034037121.1	WP_034037119.1,WP_034037121.1	2	RosmerTA_RmrT_2662548665,RosmerTA_RmrA_2662548665
UserReplicon_RM_Type_I_1	RM	RM_Type_I	WP_023101154.1	WP_023101158.1	WP_023101154.1,WP_023101158.1	2	Type_I_MTases,Type_I_REases
UserReplicon_RM_Type_II_3	RM	RM_Type_II	WP_034037669.1	WP_034037673.1	WP_034037669.1,WP_034037671.1,WP_034037673.1	3	Type_II_MTases,Type_II_REases,Type_II_REases
UserReplicon_RM_Type_I_2	RM	RM_Type_I	WP_034038259.1	WP_034038261.1	WP_034038259.1,WP_034038261.1	2	Type_I_MTases,Type_I_REases
GCF_019429885.1_ASM1942988v1_protein.faa_res/_results
sys_id	type	subtype	sys_beg	sys_end	protein_in_syst	genes_count	name_of_profiles_in_sys
UserReplicon_CAS_Class1-Subtype-I-E_1	Cas	CAS_Class1-Subtype-I-E	WP_003159829.1	WP_003159837.1	WP_003159829.1,WP_003159837.1	2	cse2gr11_I-E_2,cas2_I-E_2
UserReplicon_CAS_Class1-Subtype-I-E_2	Cas	CAS_Class1-Subtype-I-E	WP_004348746.1	WP_004348749.1	WP_004348746.1,WP_004348749.1	2	cas5_I-E_2,cas6e_I_II_III_IV_V_VI_2
UserReplicon_CAS_Class1-Subtype-I-E_3	Cas	CAS_Class1-Subtype-I-E	WP_034037872.1	WP_034037873.1	WP_034037872.1,WP_034037873.1	2	cas8e_I-E_2,cas7_I-E_16
UserReplicon_CAS_Class1-Subtype-I-F_4	Cas	CAS_Class1-Subtype-I-F	WP_034038168.1	WP_034038169.1	WP_034038168.1,WP_034038169.1	2	cas7f_I-F_2,cas3f_I-F_1
UserReplicon_Gabija_1	Gabija	Gabija	WP_023128893.1	WP_023128894.1	WP_023128893.1,WP_023128894.1	2	GajA,GajB_3
UserReplicon_RosmerTA_1	RosmerTA	RosmerTA	WP_034037119.1	WP_034037121.1	WP_034037119.1,WP_034037121.1	2	RosmerTA_RmrT_2662548665,RosmerTA_RmrA_2662548665
UserReplicon_RM_Type_I_1	RM	RM_Type_I	WP_023101154.1	WP_023101158.1	WP_023101154.1,WP_023101158.1	2	Type_I_MTases,Type_I_REases
UserReplicon_RM_Type_II_3	RM	RM_Type_II	WP_034037669.1	WP_034037673.1	WP_034037669.1,WP_034037671.1,WP_034037673.1	3	Type_II_MTases,Type_II_REases,Type_II_REases
UserReplicon_RM_Type_I_2	RM	RM_Type_I	WP_034038259.1	WP_034038261.1	WP_034038259.1,WP_034038261.1	2	Type_I_MTases,Type_I_REases
GCF_019429925.1_ASM1942992v1_protein.faa_res/_results
sys_id	type	subtype	sys_beg	sys_end	protein_in_syst	genes_count	name_of_profiles_in_sys
UserReplicon_Shedu_1	Shedu	Shedu	WP_219771358.1	WP_219771358.1	WP_219771358.1	1	SduA
UserReplicon_RM_Type_IIG_1	RM	RM_Type_IIG	WP_212181385.1	WP_212181385.1	WP_212181385.1	1	Type_IIG
GCF_019429985.1_ASM1942998v1_protein.faa_res/_results
sys_id	type	subtype	sys_beg	sys_end	protein_in_syst	genes_count	name_of_profiles_in_sys
UserReplicon_CAS_Class1-Subtype-I-E_1	Cas	CAS_Class1-Subtype-I-E	WP_003159829.1	WP_003159837.1	WP_003159829.1,WP_003159837.1	2	cse2gr11_I-E_2,cas2_I-E_2
UserReplicon_CAS_Class1-Subtype-I-E_2	Cas	CAS_Class1-Subtype-I-E	WP_004348746.1	WP_004348749.1	WP_004348746.1,WP_004348749.1	2	cas5_I-E_2,cas6e_I_II_III_IV_V_VI_2
UserReplicon_CAS_Class1-Subtype-I-E_3	Cas	CAS_Class1-Subtype-I-E	WP_034037872.1	WP_034037873.1	WP_034037872.1,WP_034037873.1	2	cas8e_I-E_2,cas7_I-E_16
UserReplicon_CAS_Class1-Subtype-I-F_4	Cas	CAS_Class1-Subtype-I-F	WP_034038168.1	WP_034038169.1	WP_034038168.1,WP_034038169.1	2	cas7f_I-F_2,cas3f_I-F_1
UserReplicon_Gabija_1	Gabija	Gabija	WP_023128893.1	WP_023128894.1	WP_023128893.1,WP_023128894.1	2	GajA,GajB_3
UserReplicon_RosmerTA_1	RosmerTA	RosmerTA	WP_034037119.1	WP_034037121.1	WP_034037119.1,WP_034037121.1	2	RosmerTA_RmrT_2662548665,RosmerTA_RmrA_2662548665
UserReplicon_RM_Type_I_1	RM	RM_Type_I	WP_023101154.1	WP_023101158.1	WP_023101154.1,WP_023101158.1	2	Type_I_MTases,Type_I_REases
UserReplicon_RM_Type_II_3	RM	RM_Type_II	WP_034037669.1	WP_034037673.1	WP_034037669.1,WP_034037671.1,WP_034037673.1	3	Type_II_MTases,Type_II_REases,Type_II_REases
UserReplicon_RM_Type_I_2	RM	RM_Type_I	WP_034038259.1	WP_034038261.1	WP_034038259.1,WP_034038261.1	2	Type_I_MTases,Type_I_REases
GCF_019430005.1_ASM1943000v1_protein.faa_res/_results
sys_id	type	subtype	sys_beg	sys_end	protein_in_syst	genes_count	name_of_profiles_in_sys
UserReplicon_CAS_Class1-Subtype-I-E_1	Cas	CAS_Class1-Subtype-I-E	WP_003159829.1	WP_003159837.1	WP_003159829.1,WP_003159837.1	2	cse2gr11_I-E_2,cas2_I-E_2
UserReplicon_CAS_Class1-Subtype-I-E_2	Cas	CAS_Class1-Subtype-I-E	WP_004348746.1	WP_004348749.1	WP_004348746.1,WP_004348749.1	2	cas5_I-E_2,cas6e_I_II_III_IV_V_VI_2
UserReplicon_CAS_Class1-Subtype-I-E_3	Cas	CAS_Class1-Subtype-I-E	WP_034037872.1	WP_034037873.1	WP_034037872.1,WP_034037873.1	2	cas8e_I-E_2,cas7_I-E_16
UserReplicon_CAS_Class1-Subtype-I-F_4	Cas	CAS_Class1-Subtype-I-F	WP_034038168.1	WP_034038169.1	WP_034038168.1,WP_034038169.1	2	cas7f_I-F_2,cas3f_I-F_1
UserReplicon_Gabija_1	Gabija	Gabija	WP_023128893.1	WP_023128894.1	WP_023128893.1,WP_023128894.1	2	GajA,GajB_3
UserReplicon_RosmerTA_1	RosmerTA	RosmerTA	WP_034037119.1	WP_034037121.1	WP_034037119.1,WP_034037121.1	2	RosmerTA_RmrT_2662548665,RosmerTA_RmrA_2662548665
UserReplicon_RM_Type_I_1	RM	RM_Type_I	WP_023101154.1	WP_023101158.1	WP_023101154.1,WP_023101158.1	2	Type_I_MTases,Type_I_REases
UserReplicon_RM_Type_II_3	RM	RM_Type_II	WP_034037669.1	WP_034037673.1	WP_034037669.1,WP_034037671.1,WP_034037673.1	3	Type_II_MTases,Type_II_REases,Type_II_REases
UserReplicon_RM_Type_I_2	RM	RM_Type_I	WP_034038259.1	WP_034038261.1	WP_034038259.1,WP_034038261.1	2	Type_I_MTases,Type_I_REases
GCF_019430025.1_ASM1943002v1_protein.faa_res/_results
sys_id	type	subtype	sys_beg	sys_end	protein_in_syst	genes_count	name_of_profiles_in_sys
UserReplicon_CAS_Class1-Subtype-I-E_1	Cas	CAS_Class1-Subtype-I-E	WP_003159829.1	WP_003159837.1	WP_003159829.1,WP_003159837.1	2	cse2gr11_I-E_2,cas2_I-E_2
UserReplicon_CAS_Class1-Subtype-I-E_2	Cas	CAS_Class1-Subtype-I-E	WP_004348746.1	WP_004348749.1	WP_004348746.1,WP_004348749.1	2	cas5_I-E_2,cas6e_I_II_III_IV_V_VI_2
UserReplicon_CAS_Class1-Subtype-I-E_3	Cas	CAS_Class1-Subtype-I-E	WP_034037872.1	WP_034037873.1	WP_034037872.1,WP_034037873.1	2	cas8e_I-E_2,cas7_I-E_16
UserReplicon_CAS_Class1-Subtype-I-F_4	Cas	CAS_Class1-Subtype-I-F	WP_034038168.1	WP_034038169.1	WP_034038168.1,WP_034038169.1	2	cas7f_I-F_2,cas3f_I-F_1
UserReplicon_Gabija_1	Gabija	Gabija	WP_023128893.1	WP_023128894.1	WP_023128893.1,WP_023128894.1	2	GajA,GajB_3
UserReplicon_RosmerTA_1	RosmerTA	RosmerTA	WP_034037119.1	WP_034037121.1	WP_034037119.1,WP_034037121.1	2	RosmerTA_RmrT_2662548665,RosmerTA_RmrA_2662548665
UserReplicon_RM_Type_I_1	RM	RM_Type_I	WP_023101154.1	WP_023101158.1	WP_023101154.1,WP_023101158.1	2	Type_I_MTases,Type_I_REases
UserReplicon_RM_Type_II_3	RM	RM_Type_II	WP_034037669.1	WP_034037673.1	WP_034037669.1,WP_034037671.1,WP_034037673.1	3	Type_II_MTases,Type_II_REases,Type_II_REases
UserReplicon_RM_Type_I_2	RM	RM_Type_I	WP_034038259.1	WP_034038261.1	WP_034038259.1,WP_034038261.1	2	Type_I_MTases,Type_I_REases
GCF_019430035.1_ASM1943003v1_protein.faa_res/_results
sys_id	type	subtype	sys_beg	sys_end	protein_in_syst	genes_count	name_of_profiles_in_sys
UserReplicon_Lamassu-Fam_1	Lamassu-Fam	Lamassu-Fam	WP_031652490.1	WP_031652491.1	WP_031652490.1,WP_031652491.1	2	LmuB_SMC_Cap4_nuclease_II,LmuA_effector_Cap4_nuclease_II
UserReplicon_Mokosh_TypeI_1	Mokosh	Mokosh_TypeI	WP_009681705.1	WP_009681706.1	WP_009681705.1,WP_009681706.1	2	Mokosh_TypeI_MkoA2,Mokosh_TypeI_MkoB2
UserReplicon_Mokosh_TypeI_2	Mokosh	Mokosh_TypeI	WP_060852968.1	WP_060852970.1	WP_060852968.1,WP_060852969.1,WP_060852970.1	3	Mokosh_TypeI_MkoA,Mokosh_TypeI_MkoA,Mokosh_TypeI_MkoB
UserReplicon_RM_Type_IIG_1	RM	RM_Type_IIG	WP_023112701.1	WP_023112701.1	WP_023112701.1	1	Type_IIG
UserReplicon_RM_Type_IIG_2	RM	RM_Type_IIG	WP_031639841.1	WP_031639841.1	WP_031639841.1	1	Type_IIG
UserReplicon_RM_Type_IV_4	RM	RM_Type_IV	WP_060852971.1	WP_060852971.1	WP_060852971.1	1	Type_IV_REases
UserReplicon_RM_Type_IIG_3	RM	RM_Type_IIG	WP_196496457.1	WP_196496457.1	WP_196496457.1	1	Type_IIG
UserReplicon_Retron_XII_5	Retron	Retron_XII	WP_023112706.1	WP_023112706.1	WP_023112706.1	1	RT_12
UserReplicon_CBASS_I_4	CBASS	CBASS_I	WP_023131818.1	WP_023131819.1	WP_023131818.1,WP_023131819.1	2	Cyclase_new,Effector_2TM_S_2TMBeta
UserReplicon_BREX_I_2	BREX	BREX_I	WP_031639859.1	WP_031639869.1	WP_031639859.1,WP_031639860.1,WP_031639866.1,WP_031639867.1,WP_031639869.1	5	brxL,pglZA,pglX1,brxC,brxA_DUF1819
GCF_019430065.1_ASM1943006v1_protein.faa_res/_results
sys_id	type	subtype	sys_beg	sys_end	protein_in_syst	genes_count	name_of_profiles_in_sys
UserReplicon_Mokosh_TypeI_1	Mokosh	Mokosh_TypeI	WP_073651552.1	WP_073652922.1	WP_073651552.1,WP_073652922.1	2	Mokosh_TypeI_MkoA,Mokosh_TypeI_MkoB
UserReplicon_RM_Type_I_1	RM	RM_Type_I	WP_034020522.1	WP_034020526.1	WP_034020522.1,WP_034020526.1	2	Type_I_MTases,Type_I_REases
UserReplicon_DRT_2_1	DRT	DRT_2	WP_016851804.1	WP_016851804.1	WP_016851804.1	1	drt2
GCF_019430085.1_ASM1943008v1_protein.faa_res/_results
sys_id	type	subtype	sys_beg	sys_end	protein_in_syst	genes_count	name_of_profiles_in_sys
UserReplicon_CAS_Class1-Subtype-I-E_1	Cas	CAS_Class1-Subtype-I-E	WP_003159828.1	WP_003159837.1	WP_003159828.1,WP_003159829.1,WP_003159830.1,WP_003159832.1,WP_003159834.1,WP_003159837.1	6	cas8e_I-E_2,cse2gr11_I-E_2,cas7_I-E_16,cas5_I-E_2,cas6e_I_II_III_IV_V_VI_2,cas2_I-E_2
UserReplicon_Gabija_2	Gabija	Gabija	WP_003125302.1	WP_003125303.1	WP_003125302.1,WP_003125303.1	2	GajB_3,GajA
UserReplicon_AbiEii_1	AbiEii	AbiEii	WP_033986259.1	WP_033986262.1	WP_033986259.1,WP_033986262.1	2	AbiEi_3,AbiEii
UserReplicon_RM_Type_I_1	RM	RM_Type_I	WP_003160511.1	WP_003160512.1	WP_003160511.1,WP_003160512.1	2	Type_I_MTases,Type_I_REases
UserReplicon_RM_Type_I_2	RM	RM_Type_I	WP_219770508.1	WP_219770511.1	WP_219770508.1,WP_219770509.1,WP_219770510.1,WP_219770511.1	4	Type_I_MTases,Type_I_MTases,Type_I_S,Type_I_REases
UserReplicon_CBASS_II_3	CBASS	CBASS_II	WP_023093132.1	WP_023093134.1	WP_023093132.1,WP_023093133.1,WP_023093134.1	3	AG_E1_ThiF,Cyclase_II,Phospholipase
UserReplicon_Retron_VI_4	Retron	Retron_VI	WP_023102177.1	WP_023102178.1	WP_023102177.1,WP_023102178.1	2	RT_Tot,HTH
UserReplicon_Tiamat_5	Tiamat	Tiamat	WP_219770505.1	WP_219770505.1	WP_219770505.1	1	Tiamat_TmtA_2731770353
GCF_019430105.1_ASM1943010v1_protein.faa_res/_results
sys_id	type	subtype	sys_beg	sys_end	protein_in_syst	genes_count	name_of_profiles_in_sys
UserReplicon_Mokosh_TypeI_1	Mokosh	Mokosh_TypeI	WP_023095091.1	WP_023095093.1	WP_023095091.1,WP_023095092.1,WP_023095093.1	3	Mokosh_TypeI_MkoA,Mokosh_TypeI_MkoA,Mokosh_TypeI_MkoB
UserReplicon_SspBCDE_2	SspBCDE	SspBCDE	WP_023120465.1	WP_023120467.1	WP_023120465.1,WP_023120466.1,WP_023120467.1	3	SspD,SspC,SspB
UserReplicon_RM_Type_IV_2	RM	RM_Type_IV	WP_023095094.1	WP_023095094.1	WP_023095094.1	1	Type_IV_REases
UserReplicon_RM_Type_IV_3	RM	RM_Type_IV	WP_023120580.1	WP_023120581.1	WP_023120580.1,WP_023120581.1	2	Type_IV_REases,Type_IV_REases
UserReplicon_RM_Type_I_1	RM	RM_Type_I	WP_023120583.1	WP_023120585.1	WP_023120583.1,WP_023120584.1,WP_023120585.1	3	Type_I_REases,Type_I_S,Type_I_MTases
UserReplicon_PsyrTA_2	PsyrTA	PsyrTA	WP_023120586.1	WP_023120587.1	WP_023120586.1,WP_023120587.1	2	PsyrTA_PsyrA,PsyrTA_PsyrT
UserReplicon_AVAST_V_1	AVAST	AVAST_V	WP_023120782.1	WP_023120782.1	WP_023120782.1	1	Avs5A
GCF_019430125.1_ASM1943012v1_protein.faa_res/_results
sys_id	type	subtype	sys_beg	sys_end	protein_in_syst	genes_count	name_of_profiles_in_sys
UserReplicon_RM_Type_IV_3	RM	RM_Type_IV	WP_003158912.1	WP_003158912.1	WP_003158912.1	1	Type_IV_REases
UserReplicon_RM_Type_IIG_2	RM	RM_Type_IIG	WP_031761171.1	WP_031761171.1	WP_031761171.1	1	Type_IIG
UserReplicon_RM_Type_I_1	RM	RM_Type_I	WP_125908512.1	WP_125908519.1	WP_125908512.1,WP_125908514.1,WP_125908515.1,WP_125908517.1,WP_125908519.1	5	Type_I_S,Type_I_MTases,Type_I_S,Type_I_REases,EcoprrI
GCF_019430145.1_ASM1943014v1_protein.faa_res/_results
sys_id	type	subtype	sys_beg	sys_end	protein_in_syst	genes_count	name_of_profiles_in_sys
UserReplicon_CAS_Class1-Subtype-I-E_1	Cas	CAS_Class1-Subtype-I-E	WP_003159829.1	WP_003159837.1	WP_003159829.1,WP_003159837.1	2	cse2gr11_I-E_2,cas2_I-E_2
UserReplicon_CAS_Class1-Subtype-I-E_2	Cas	CAS_Class1-Subtype-I-E	WP_004348746.1	WP_004348749.1	WP_004348746.1,WP_004348749.1	2	cas5_I-E_2,cas6e_I_II_III_IV_V_VI_2
UserReplicon_CAS_Class1-Subtype-I-E_3	Cas	CAS_Class1-Subtype-I-E	WP_034037872.1	WP_034037873.1	WP_034037872.1,WP_034037873.1	2	cas8e_I-E_2,cas7_I-E_16
UserReplicon_CAS_Class1-Subtype-I-F_4	Cas	CAS_Class1-Subtype-I-F	WP_034038168.1	WP_034038169.1	WP_034038168.1,WP_034038169.1	2	cas7f_I-F_2,cas3f_I-F_1
UserReplicon_Gabija_1	Gabija	Gabija	WP_023128893.1	WP_023128894.1	WP_023128893.1,WP_023128894.1	2	GajA,GajB_3
UserReplicon_RosmerTA_1	RosmerTA	RosmerTA	WP_034037119.1	WP_034037121.1	WP_034037119.1,WP_034037121.1	2	RosmerTA_RmrT_2662548665,RosmerTA_RmrA_2662548665
UserReplicon_RM_Type_I_1	RM	RM_Type_I	WP_023101154.1	WP_023101158.1	WP_023101154.1,WP_023101158.1	2	Type_I_MTases,Type_I_REases
UserReplicon_RM_Type_II_3	RM	RM_Type_II	WP_034037669.1	WP_034037673.1	WP_034037669.1,WP_034037671.1,WP_034037673.1	3	Type_II_MTases,Type_II_REases,Type_II_REases
UserReplicon_RM_Type_I_2	RM	RM_Type_I	WP_034038259.1	WP_034038261.1	WP_034038259.1,WP_034038261.1	2	Type_I_MTases,Type_I_REases
GCF_019430165.1_ASM1943016v1_protein.faa_res/_results
sys_id	type	subtype	sys_beg	sys_end	protein_in_syst	genes_count	name_of_profiles_in_sys
UserReplicon_RM_Type_IIG_1	RM	RM_Type_IIG	WP_023910342.1	WP_023910342.1	WP_023910342.1	1	Type_IIG
GCF_019430175.1_ASM1943017v1_protein.faa_res/_results
sys_id	type	subtype	sys_beg	sys_end	protein_in_syst	genes_count	name_of_profiles_in_sys
UserReplicon_Mokosh_TypeI_1	Mokosh	Mokosh_TypeI	WP_009681705.1	WP_009681706.1	WP_009681705.1,WP_009681706.1	2	Mokosh_TypeI_MkoA2,Mokosh_TypeI_MkoB2
UserReplicon_RM_Type_I_1	RM	RM_Type_I	WP_012077895.1	WP_012077898.1	WP_012077895.1,WP_012077896.1,WP_012077898.1	3	Type_I_S,Type_I_MTases,Type_I_REases
GCF_019430205.1_ASM1943020v1_protein.faa_res/_results
sys_id	type	subtype	sys_beg	sys_end	protein_in_syst	genes_count	name_of_profiles_in_sys
UserReplicon_CAS_Class1-Subtype-I-E_1	Cas	CAS_Class1-Subtype-I-E	WP_003159829.1	WP_003159837.1	WP_003159829.1,WP_003159830.1,WP_003159834.1,WP_003159837.1	4	cse2gr11_I-E_2,cas7_I-E_16,cas6e_I_II_III_IV_V_VI_2,cas2_I-E_2
UserReplicon_RM_Type_IV_2	RM	RM_Type_IV	WP_003158912.1	WP_003158912.1	WP_003158912.1	1	Type_IV_REases
UserReplicon_RM_Type_II_1	RM	RM_Type_II	WP_023105228.1	WP_023105231.1	WP_023105228.1,WP_023105229.1,WP_023105231.1	3	Type_II_MTases,Type_II_REases,Type_II_REases
UserReplicon_DRT_2_1	DRT	DRT_2	WP_124182407.1	WP_124182407.1	WP_124182407.1	1	drt2
GCF_019430225.1_ASM1943022v1_protein.faa_res/_results
sys_id	type	subtype	sys_beg	sys_end	protein_in_syst	genes_count	name_of_profiles_in_sys
UserReplicon_CAS_Class1-Subtype-I-E_1	Cas	CAS_Class1-Subtype-I-E	WP_003159829.1	WP_003159837.1	WP_003159829.1,WP_003159837.1	2	cse2gr11_I-E_2,cas2_I-E_2
UserReplicon_CAS_Class1-Subtype-I-E_2	Cas	CAS_Class1-Subtype-I-E	WP_004348746.1	WP_004348749.1	WP_004348746.1,WP_004348749.1	2	cas5_I-E_2,cas6e_I_II_III_IV_V_VI_2
UserReplicon_CAS_Class1-Subtype-I-E_3	Cas	CAS_Class1-Subtype-I-E	WP_034037872.1	WP_034037873.1	WP_034037872.1,WP_034037873.1	2	cas8e_I-E_2,cas7_I-E_16
UserReplicon_CAS_Class1-Subtype-I-F_4	Cas	CAS_Class1-Subtype-I-F	WP_034038168.1	WP_034038169.1	WP_034038168.1,WP_034038169.1	2	cas7f_I-F_2,cas3f_I-F_1
UserReplicon_RosmerTA_1	RosmerTA	RosmerTA	WP_034037119.1	WP_034037121.1	WP_034037119.1,WP_034037121.1	2	RosmerTA_RmrT_2662548665,RosmerTA_RmrA_2662548665
UserReplicon_RM_Type_I_1	RM	RM_Type_I	WP_023101154.1	WP_023101158.1	WP_023101154.1,WP_023101158.1	2	Type_I_MTases,Type_I_REases
UserReplicon_RM_Type_II_3	RM	RM_Type_II	WP_034037669.1	WP_034037673.1	WP_034037669.1,WP_034037671.1,WP_034037673.1	3	Type_II_MTases,Type_II_REases,Type_II_REases
UserReplicon_RM_Type_I_2	RM	RM_Type_I	WP_034038259.1	WP_034038261.1	WP_034038259.1,WP_034038261.1	2	Type_I_MTases,Type_I_REases
GCF_019430235.1_ASM1943023v1_protein.faa_res/_results
sys_id	type	subtype	sys_beg	sys_end	protein_in_syst	genes_count	name_of_profiles_in_sys
UserReplicon_Lamassu-Fam_1	Lamassu-Fam	Lamassu-Fam	WP_031652490.1	WP_031652491.1	WP_031652490.1,WP_031652491.1	2	LmuB_SMC_Cap4_nuclease_II,LmuA_effector_Cap4_nuclease_II
UserReplicon_Mokosh_TypeI_1	Mokosh	Mokosh_TypeI	WP_009681705.1	WP_009681706.1	WP_009681705.1,WP_009681706.1	2	Mokosh_TypeI_MkoA2,Mokosh_TypeI_MkoB2
UserReplicon_Mokosh_TypeI_2	Mokosh	Mokosh_TypeI	WP_060852968.1	WP_060852970.1	WP_060852968.1,WP_060852969.1,WP_060852970.1	3	Mokosh_TypeI_MkoA,Mokosh_TypeI_MkoA,Mokosh_TypeI_MkoB
UserReplicon_RM_Type_IIG_1	RM	RM_Type_IIG	WP_023112701.1	WP_023112701.1	WP_023112701.1	1	Type_IIG
UserReplicon_RM_Type_IIG_2	RM	RM_Type_IIG	WP_031639841.1	WP_031639841.1	WP_031639841.1	1	Type_IIG
UserReplicon_RM_Type_IV_4	RM	RM_Type_IV	WP_060852971.1	WP_060852971.1	WP_060852971.1	1	Type_IV_REases
UserReplicon_RM_Type_IIG_3	RM	RM_Type_IIG	WP_196496457.1	WP_196496457.1	WP_196496457.1	1	Type_IIG
UserReplicon_Retron_XII_5	Retron	Retron_XII	WP_023112706.1	WP_023112706.1	WP_023112706.1	1	RT_12
UserReplicon_CBASS_I_4	CBASS	CBASS_I	WP_023131818.1	WP_023131819.1	WP_023131818.1,WP_023131819.1	2	Cyclase_new,Effector_2TM_S_2TMBeta
UserReplicon_BREX_I_2	BREX	BREX_I	WP_031639859.1	WP_031639869.1	WP_031639859.1,WP_031639860.1,WP_031639866.1,WP_031639867.1,WP_031639869.1	5	brxL,pglZA,pglX1,brxC,brxA_DUF1819
GCF_019430265.1_ASM1943026v1_protein.faa_res/_results
sys_id	type	subtype	sys_beg	sys_end	protein_in_syst	genes_count	name_of_profiles_in_sys
UserReplicon_Mokosh_TypeI_1	Mokosh	Mokosh_TypeI	WP_009681705.1	WP_009681706.1	WP_009681705.1,WP_009681706.1	2	Mokosh_TypeI_MkoA2,Mokosh_TypeI_MkoB2
UserReplicon_RM_Type_I_1	RM	RM_Type_I	WP_012077895.1	WP_012077898.1	WP_012077895.1,WP_012077896.1,WP_012077898.1	3	Type_I_S,Type_I_MTases,Type_I_REases
GCF_019430275.1_ASM1943027v1_protein.faa_res/_results
sys_id	type	subtype	sys_beg	sys_end	protein_in_syst	genes_count	name_of_profiles_in_sys
UserReplicon_CAS_Class1-Subtype-I-E_1	Cas	CAS_Class1-Subtype-I-E	WP_003159829.1	WP_003159837.1	WP_003159829.1,WP_003159837.1	2	cse2gr11_I-E_2,cas2_I-E_2
UserReplicon_CAS_Class1-Subtype-I-E_2	Cas	CAS_Class1-Subtype-I-E	WP_004348746.1	WP_004348749.1	WP_004348746.1,WP_004348749.1	2	cas5_I-E_2,cas6e_I_II_III_IV_V_VI_2
UserReplicon_CAS_Class1-Subtype-I-E_3	Cas	CAS_Class1-Subtype-I-E	WP_034037872.1	WP_034037873.1	WP_034037872.1,WP_034037873.1	2	cas8e_I-E_2,cas7_I-E_16
UserReplicon_CAS_Class1-Subtype-I-F_4	Cas	CAS_Class1-Subtype-I-F	WP_034038168.1	WP_034038169.1	WP_034038168.1,WP_034038169.1	2	cas7f_I-F_2,cas3f_I-F_1
UserReplicon_Gabija_1	Gabija	Gabija	WP_023128893.1	WP_023128894.1	WP_023128893.1,WP_023128894.1	2	GajA,GajB_3
UserReplicon_RosmerTA_1	RosmerTA	RosmerTA	WP_034037119.1	WP_034037121.1	WP_034037119.1,WP_034037121.1	2	RosmerTA_RmrT_2662548665,RosmerTA_RmrA_2662548665
UserReplicon_RM_Type_I_1	RM	RM_Type_I	WP_023101154.1	WP_023101158.1	WP_023101154.1,WP_023101158.1	2	Type_I_MTases,Type_I_REases
UserReplicon_RM_Type_II_3	RM	RM_Type_II	WP_034037669.1	WP_034037673.1	WP_034037669.1,WP_034037671.1,WP_034037673.1	3	Type_II_MTases,Type_II_REases,Type_II_REases
UserReplicon_RM_Type_I_2	RM	RM_Type_I	WP_034038259.1	WP_034038261.1	WP_034038259.1,WP_034038261.1	2	Type_I_MTases,Type_I_REases
GCF_019430305.1_ASM1943030v1_protein.faa_res/_results
sys_id	type	subtype	sys_beg	sys_end	protein_in_syst	genes_count	name_of_profiles_in_sys
UserReplicon_CAS_Class1-Subtype-I-E_1	Cas	CAS_Class1-Subtype-I-E	WP_003159829.1	WP_003159837.1	WP_003159829.1,WP_003159837.1	2	cse2gr11_I-E_2,cas2_I-E_2
UserReplicon_CAS_Class1-Subtype-I-E_2	Cas	CAS_Class1-Subtype-I-E	WP_004348746.1	WP_004348749.1	WP_004348746.1,WP_004348749.1	2	cas5_I-E_2,cas6e_I_II_III_IV_V_VI_2
UserReplicon_CAS_Class1-Subtype-I-E_3	Cas	CAS_Class1-Subtype-I-E	WP_034037872.1	WP_034037873.1	WP_034037872.1,WP_034037873.1	2	cas8e_I-E_2,cas7_I-E_16
UserReplicon_CAS_Class1-Subtype-I-F_4	Cas	CAS_Class1-Subtype-I-F	WP_034038168.1	WP_034038169.1	WP_034038168.1,WP_034038169.1	2	cas7f_I-F_2,cas3f_I-F_1
UserReplicon_RosmerTA_1	RosmerTA	RosmerTA	WP_034037119.1	WP_034037121.1	WP_034037119.1,WP_034037121.1	2	RosmerTA_RmrT_2662548665,RosmerTA_RmrA_2662548665
UserReplicon_RM_Type_I_1	RM	RM_Type_I	WP_023101154.1	WP_023101158.1	WP_023101154.1,WP_023101158.1	2	Type_I_MTases,Type_I_REases
UserReplicon_RM_Type_II_3	RM	RM_Type_II	WP_034037669.1	WP_034037673.1	WP_034037669.1,WP_034037671.1,WP_034037673.1	3	Type_II_MTases,Type_II_REases,Type_II_REases
UserReplicon_RM_Type_I_2	RM	RM_Type_I	WP_034038259.1	WP_034038261.1	WP_034038259.1,WP_034038261.1	2	Type_I_MTases,Type_I_REases
GCF_019430315.1_ASM1943031v1_protein.faa_res/_results
sys_id	type	subtype	sys_beg	sys_end	protein_in_syst	genes_count	name_of_profiles_in_sys
UserReplicon_CAS_Class1-Subtype-I-F_1	Cas	CAS_Class1-Subtype-I-F	WP_029610273.1	WP_029610275.1	WP_029610273.1,WP_029610274.1,WP_029610275.1	3	cas6f_I_II_III_IV_V_VI_3,cas8f_I-F_4,cas3f_I-F_1
UserReplicon_Rst_DUF4238_2	Rst_DUF4238	Rst_DUF4238	WP_033970955.1	WP_033970955.1	WP_033970955.1	1	DUF4238_Pers
UserReplicon_Gao_Iet_1	Gao_Iet	Gao_Iet	WP_079389533.1	WP_079389534.1	WP_079389533.1,WP_079389534.1	2	IetA,IetS
UserReplicon_Shango_1	Shango	Shango	WP_003162471.1	WP_003162475.1	WP_003162471.1,WP_003162473.1,WP_003162475.1	3	Shango_SngA,Shango_SngB,Shango_SngC
UserReplicon_RM_Type_IV_1	RM	RM_Type_IV	WP_003162476.1	WP_003162476.1	WP_003162476.1	1	Type_IV_REases
UserReplicon_Wadjet_I_1	Wadjet	Wadjet_I	WP_023082125.1	WP_023082127.1	WP_023082125.1,WP_023082126.1,WP_023082127.1	3	JetD_I,JetC_I,JetB_I
GCF_019430345.1_ASM1943034v1_protein.faa_res/_results
sys_id	type	subtype	sys_beg	sys_end	protein_in_syst	genes_count	name_of_profiles_in_sys
UserReplicon_Gabija_1	Gabija	Gabija	WP_031653030.1	WP_031653032.1	WP_031653030.1,WP_031653032.1	2	GajA,GajB_1
UserReplicon_RM_Type_IV_1	RM	RM_Type_IV	WP_003158912.1	WP_003158912.1	WP_003158912.1	1	Type_IV_REases
GCF_019430355.1_ASM1943035v1_protein.faa_res/_results
sys_id	type	subtype	sys_beg	sys_end	protein_in_syst	genes_count	name_of_profiles_in_sys
UserReplicon_CAS_Class1-Subtype-I-C_1	Cas	CAS_Class1-Subtype-I-C	WP_033985459.1	WP_033985462.1	WP_033985459.1,WP_033985460.1,WP_033985462.1	3	cas1_I_II_III_IV_V_VI_6,cas4_I_II_III_IV_V_VI_1,cas7_I-C_7
UserReplicon_dCTPdeaminase_1	dCTPdeaminase	dCTPdeaminase	WP_219804622.1	WP_219804622.1	WP_219804622.1	1	dCTPdeaminase
GCF_019430385.1_ASM1943038v1_protein.faa_res/_results
sys_id	type	subtype	sys_beg	sys_end	protein_in_syst	genes_count	name_of_profiles_in_sys
UserReplicon_CAS_Class1-Subtype-I-F_1	Cas	CAS_Class1-Subtype-I-F	WP_003139222.1	WP_003139228.1	WP_003139222.1,WP_003139228.1	2	cas7f_I-F_2,cas1_I-F_1
UserReplicon_AbiH_1	AbiH	AbiH	WP_017514686.1	WP_017514686.1	WP_017514686.1	1	AbiH
UserReplicon_Shedu_2	Shedu	Shedu	WP_031684511.1	WP_031684511.1	WP_031684511.1	1	SduA
UserReplicon_Mokosh_TypeI_1	Mokosh	Mokosh_TypeI	WP_009681705.1	WP_009681706.1	WP_009681705.1,WP_009681706.1	2	Mokosh_TypeI_MkoA2,Mokosh_TypeI_MkoB2
UserReplicon_Shango_2	Shango	Shango	WP_033991623.1	WP_033991632.1	WP_033991623.1,WP_033991625.1,WP_033991632.1	3	Shango_SngA,Shango_SngB,Shango_SngC
UserReplicon_RM_Type_IIG_2	RM	RM_Type_IIG	WP_003109152.1	WP_003109152.1	WP_003109152.1	1	Type_IIG
UserReplicon_RM_Type_I_1	RM	RM_Type_I	WP_012077895.1	WP_012077898.1	WP_012077895.1,WP_012077896.1,WP_012077898.1	3	Type_I_S,Type_I_MTases,Type_I_REases
UserReplicon_RM_Type_IIG_3	RM	RM_Type_IIG	WP_031684510.1	WP_031684510.1	WP_031684510.1	1	Type_IIG
UserReplicon_RM_Type_III_5	RM	RM_Type_III	WP_033991216.1	WP_033991218.1	WP_033991216.1,WP_033991218.1	2	Type_III_MTases,Type_III_REases
UserReplicon_RM_Type_IIG_4	RM	RM_Type_IIG	WP_196721051.1	WP_196721051.1	WP_196721051.1	1	Type_IIG
GCF_019430415.1_ASM1943041v1_protein.faa_res/_results
sys_id	type	subtype	sys_beg	sys_end	protein_in_syst	genes_count	name_of_profiles_in_sys
UserReplicon_CAS_Class1-Subtype-I-F_1	Cas	CAS_Class1-Subtype-I-F	WP_003143949.1	WP_003143954.1	WP_003143949.1,WP_003143954.1	2	cas7f_I-F_2,cas3f_I-F_1
UserReplicon_CAS_Class1-Subtype-I-F_2	Cas	CAS_Class1-Subtype-I-F	WP_023087476.1	WP_023087478.1	WP_023087476.1,WP_023087477.1,WP_023087478.1	3	cas6f_I_II_III_IV_V_VI_3,cas5f_I-F_3,cas8f_I-F_4
UserReplicon_Abi2_1	Abi2	Abi2	WP_017001537.1	WP_017001537.1	WP_017001537.1	1	Abi_2
UserReplicon_dCTPdeaminase_2	dCTPdeaminase	dCTPdeaminase	WP_023087829.1	WP_023087829.1	WP_023087829.1	1	dCTPdeaminase
UserReplicon_Mokosh_TypeI_1	Mokosh	Mokosh_TypeI	WP_034067985.1	WP_034067988.1	WP_034067985.1,WP_034067988.1	2	Mokosh_TypeI_MkoA,Mokosh_TypeI_MkoB
UserReplicon_RM_Type_IV_2	RM	RM_Type_IV	WP_023087223.1	WP_023087223.1	WP_023087223.1	1	Type_IV_REases
UserReplicon_RM_Type_I_1	RM	RM_Type_I	WP_034016983.1	WP_034016997.1	WP_034016983.1,WP_034016991.1,WP_034016997.1	3	Type_I_REases,Type_I_REases,Type_I_MTases
UserReplicon_RM_Type_IV_3	RM	RM_Type_IV	WP_052155237.1	WP_052155237.1	WP_052155237.1	1	Type_IV_REases
UserReplicon_RM_Type_IV_4	RM	RM_Type_IV	WP_141765475.1	WP_141765475.1	WP_141765475.1	1	Type_IV_REases
UserReplicon_DarTG_1	DarTG	DarTG	WP_023087224.1	WP_023087225.1	WP_023087224.1,WP_023087225.1	2	DarT,DarG
UserReplicon_CBASS_III_3	CBASS	CBASS_III	WP_023087301.1	WP_023087304.1	WP_023087301.1,WP_023087302.1,WP_023087303.1,WP_023087304.1	4	TRIP13,HORMA,Cyclase_II,Endonuc_small
GCF_019430435.1_ASM1943043v1_protein.faa_res/_results
sys_id	type	subtype	sys_beg	sys_end	protein_in_syst	genes_count	name_of_profiles_in_sys
UserReplicon_CAS_Class1-Subtype-I-F_1	Cas	CAS_Class1-Subtype-I-F	WP_010793035.1	WP_010793036.1	WP_010793035.1,WP_010793036.1	2	cas1_I-F_1,cas3f_I-F_1
UserReplicon_Lamassu-Fam_2	Lamassu-Fam	Lamassu-Fam	WP_023102607.1	WP_023102608.1	WP_023102607.1,WP_023102608.1	2	LmuB_SMC_Mrr,LmuA_effector_Mrr
UserReplicon_BstA_1	BstA	BstA	WP_031754521.1	WP_031754521.1	WP_031754521.1	1	BstA
UserReplicon_Mokosh_TypeI_1	Mokosh	Mokosh_TypeI	WP_009681705.1	WP_009681706.1	WP_009681705.1,WP_009681706.1	2	Mokosh_TypeI_MkoA2,Mokosh_TypeI_MkoB2
UserReplicon_RM_Type_I_1	RM	RM_Type_I	WP_010793760.1	WP_010793763.1	WP_010793760.1,WP_010793762.1,WP_010793763.1	3	Type_I_REases,Type_I_S,Type_I_MTases
UserReplicon_RM_Type_I_2	RM	RM_Type_I	WP_023101154.1	WP_023101158.1	WP_023101154.1,WP_023101158.1	2	Type_I_MTases,Type_I_REases
UserReplicon_RM_Type_I_3	RM	RM_Type_I	WP_074917924.1	WP_074917932.1	WP_074917924.1,WP_074917926.1,WP_074917932.1	3	Type_I_S,Type_I_MTases,Type_I_REases
UserReplicon_RM_Type_II_4	RM	RM_Type_II	WP_219766110.1	WP_219766114.1	WP_219766110.1,WP_219766114.1	2	Type_II_REases,Type_II_MTases
UserReplicon_CBASS_I_2	CBASS	CBASS_I	WP_019396235.1	WP_019396236.1	WP_019396235.1,WP_019396236.1	2	Cyclase_II,Effector_2TM_S_2TMBeta
GCF_019430465.1_ASM1943046v1_protein.faa_res/_results
sys_id	type	subtype	sys_beg	sys_end	protein_in_syst	genes_count	name_of_profiles_in_sys
UserReplicon_Lamassu-Fam_3	Lamassu-Fam	Lamassu-Fam	WP_012315202.1	WP_012315204.1	WP_012315202.1,WP_012315203.1,WP_012315204.1	3	LmuB_SMC_Cap4_nuclease_II,LmuC_acc_Cap4_nuclease,LmuA_effector_Cap4_nuclease_II
UserReplicon_Gabija_2	Gabija	Gabija	WP_033981834.1	WP_033981836.1	WP_033981834.1,WP_033981836.1	2	GajA,GajB_2
UserReplicon_Abi2_1	Abi2	Abi2	WP_049246927.1	WP_049246927.1	WP_049246927.1	1	Abi_2
UserReplicon_Shedu_4	Shedu	Shedu	WP_079384373.1	WP_079384373.1	WP_079384373.1	1	SduA
UserReplicon_Mokosh_TypeI_1	Mokosh	Mokosh_TypeI	WP_052150968.1	WP_052150969.1	WP_052150968.1,WP_052150969.1	2	Mokosh_TypeI_MkoA,Mokosh_TypeI_MkoB
UserReplicon_RM_Type_IIG_1	RM	RM_Type_IIG	WP_049284967.1	WP_049284967.1	WP_049284967.1	1	Type_IIG
GCF_019430485.1_ASM1943048v1_protein.faa_res/_results
sys_id	type	subtype	sys_beg	sys_end	protein_in_syst	genes_count	name_of_profiles_in_sys
UserReplicon_Gabija_1	Gabija	Gabija	WP_003125302.1	WP_003125303.1	WP_003125302.1,WP_003125303.1	2	GajB_3,GajA
UserReplicon_RM_Type_IV_1	RM	RM_Type_IV	WP_023518378.1	WP_023518378.1	WP_023518378.1	1	Type_IV_REases
UserReplicon_CBASS_III_3	CBASS	CBASS_III	WP_058142645.1	WP_058142649.1	WP_058142645.1,WP_058142646.1,WP_058142647.1,WP_058142648.1,WP_058142649.1	5	Endonuc_small,Cyclase_II,bacHORMA_2,HORMA,TRIP13
GCF_019430505.1_ASM1943050v1_protein.faa_res/_results
sys_id	type	subtype	sys_beg	sys_end	protein_in_syst	genes_count	name_of_profiles_in_sys
UserReplicon_CAS_Class1-Subtype-I-E_1	Cas	CAS_Class1-Subtype-I-E	WP_003159829.1	WP_003159837.1	WP_003159829.1,WP_003159837.1	2	cse2gr11_I-E_2,cas2_I-E_2
UserReplicon_CAS_Class1-Subtype-I-E_2	Cas	CAS_Class1-Subtype-I-E	WP_004348746.1	WP_004349164.1	WP_004348746.1,WP_004348749.1,WP_004349164.1	3	cas5_I-E_2,cas6e_I_II_III_IV_V_VI_2,DEDDh_I_II_III_IV_V_VI_1
UserReplicon_CAS_Class1-Subtype-I-E_3	Cas	CAS_Class1-Subtype-I-E	WP_034037872.1	WP_034037873.1	WP_034037872.1,WP_034037873.1	2	cas8e_I-E_2,cas7_I-E_16
UserReplicon_CAS_Class1-Subtype-I-F_4	Cas	CAS_Class1-Subtype-I-F	WP_034038168.1	WP_034038169.1	WP_034038168.1,WP_034038169.1	2	cas7f_I-F_2,cas3f_I-F_1
UserReplicon_Gabija_1	Gabija	Gabija	WP_023128893.1	WP_023128894.1	WP_023128893.1,WP_023128894.1	2	GajA,GajB_3
UserReplicon_RosmerTA_1	RosmerTA	RosmerTA	WP_034037119.1	WP_034037121.1	WP_034037119.1,WP_034037121.1	2	RosmerTA_RmrT_2662548665,RosmerTA_RmrA_2662548665
UserReplicon_RM_Type_I_1	RM	RM_Type_I	WP_023101154.1	WP_023101158.1	WP_023101154.1,WP_023101158.1	2	Type_I_MTases,Type_I_REases
UserReplicon_RM_Type_II_3	RM	RM_Type_II	WP_034037669.1	WP_034037673.1	WP_034037669.1,WP_034037671.1,WP_034037673.1	3	Type_II_MTases,Type_II_REases,Type_II_REases
UserReplicon_RM_Type_I_2	RM	RM_Type_I	WP_034038259.1	WP_034038261.1	WP_034038259.1,WP_034038261.1	2	Type_I_MTases,Type_I_REases
GCF_019430515.1_ASM1943051v1_protein.faa_res/_results
sys_id	type	subtype	sys_beg	sys_end	protein_in_syst	genes_count	name_of_profiles_in_sys
UserReplicon_CAS_Class1-Subtype-I-E_1	Cas	CAS_Class1-Subtype-I-E	WP_003159829.1	WP_003159837.1	WP_003159829.1,WP_003159837.1	2	cse2gr11_I-E_2,cas2_I-E_2
UserReplicon_CAS_Class1-Subtype-I-E_2	Cas	CAS_Class1-Subtype-I-E	WP_004348746.1	WP_004348749.1	WP_004348746.1,WP_004348749.1	2	cas5_I-E_2,cas6e_I_II_III_IV_V_VI_2
UserReplicon_CAS_Class1-Subtype-I-E_3	Cas	CAS_Class1-Subtype-I-E	WP_034037872.1	WP_034037873.1	WP_034037872.1,WP_034037873.1	2	cas8e_I-E_2,cas7_I-E_16
UserReplicon_CAS_Class1-Subtype-I-F_4	Cas	CAS_Class1-Subtype-I-F	WP_034038168.1	WP_034038169.1	WP_034038168.1,WP_034038169.1	2	cas7f_I-F_2,cas3f_I-F_1
UserReplicon_Gabija_1	Gabija	Gabija	WP_023128893.1	WP_023128894.1	WP_023128893.1,WP_023128894.1	2	GajA,GajB_3
UserReplicon_RosmerTA_1	RosmerTA	RosmerTA	WP_034037119.1	WP_034037121.1	WP_034037119.1,WP_034037121.1	2	RosmerTA_RmrT_2662548665,RosmerTA_RmrA_2662548665
UserReplicon_RM_Type_I_1	RM	RM_Type_I	WP_023101154.1	WP_023101158.1	WP_023101154.1,WP_023101158.1	2	Type_I_MTases,Type_I_REases
UserReplicon_RM_Type_II_3	RM	RM_Type_II	WP_034037669.1	WP_034037673.1	WP_034037669.1,WP_034037671.1,WP_034037673.1	3	Type_II_MTases,Type_II_REases,Type_II_REases
UserReplicon_RM_Type_I_2	RM	RM_Type_I	WP_034038259.1	WP_034038261.1	WP_034038259.1,WP_034038261.1	2	Type_I_MTases,Type_I_REases
GCF_019430535.1_ASM1943053v1_protein.faa_res/_results
sys_id	type	subtype	sys_beg	sys_end	protein_in_syst	genes_count	name_of_profiles_in_sys
UserReplicon_RM_Type_I_1	RM	RM_Type_I	WP_033936963.1	WP_033978286.1	WP_033936963.1,WP_033978286.1	2	Type_I_REases,EcoprrI
UserReplicon_PsyrTA_1	PsyrTA	PsyrTA	WP_014603868.1	WP_014603939.1	WP_014603868.1,WP_014603939.1	2	PsyrTA_PsyrA,PsyrTA_PsyrT
GCF_019430565.1_ASM1943056v1_protein.faa_res/_results
sys_id	type	subtype	sys_beg	sys_end	protein_in_syst	genes_count	name_of_profiles_in_sys
UserReplicon_CAS_Class1-Subtype-I-E_1	Cas	CAS_Class1-Subtype-I-E	WP_003159829.1	WP_003159837.1	WP_003159829.1,WP_003159837.1	2	cse2gr11_I-E_2,cas2_I-E_2
UserReplicon_CAS_Class1-Subtype-I-E_2	Cas	CAS_Class1-Subtype-I-E	WP_004348746.1	WP_004348749.1	WP_004348746.1,WP_004348749.1	2	cas5_I-E_2,cas6e_I_II_III_IV_V_VI_2
UserReplicon_CAS_Class1-Subtype-I-E_3	Cas	CAS_Class1-Subtype-I-E	WP_034037872.1	WP_034037873.1	WP_034037872.1,WP_034037873.1	2	cas8e_I-E_2,cas7_I-E_16
UserReplicon_CAS_Class1-Subtype-I-F_4	Cas	CAS_Class1-Subtype-I-F	WP_034038168.1	WP_034038169.1	WP_034038168.1,WP_034038169.1	2	cas7f_I-F_2,cas3f_I-F_1
UserReplicon_Gabija_1	Gabija	Gabija	WP_023128893.1	WP_023128894.1	WP_023128893.1,WP_023128894.1	2	GajA,GajB_3
UserReplicon_RosmerTA_1	RosmerTA	RosmerTA	WP_034037119.1	WP_034037121.1	WP_034037119.1,WP_034037121.1	2	RosmerTA_RmrT_2662548665,RosmerTA_RmrA_2662548665
UserReplicon_RM_Type_II_4	RM	RM_Type_II	WP_034037669.1	WP_034037673.1	WP_034037669.1,WP_034037671.1,WP_034037673.1	3	Type_II_MTases,Type_II_REases,Type_II_REases
UserReplicon_RM_Type_I_2	RM	RM_Type_I	WP_034038259.1	WP_034038261.1	WP_034038259.1,WP_034038261.1	2	Type_I_MTases,Type_I_REases
UserReplicon_PrrC_1	PrrC	PrrC	WP_065085019.1	WP_065086185.1	WP_065085019.1,WP_065086184.1,WP_065086185.1	3	Type_I_REases,Type_I_MTases,PrrC
GCF_019430585.1_ASM1943058v1_protein.faa_res/_results
sys_id	type	subtype	sys_beg	sys_end	protein_in_syst	genes_count	name_of_profiles_in_sys
UserReplicon_AbiH_1	AbiH	AbiH	WP_017514686.1	WP_017514686.1	WP_017514686.1	1	AbiH
UserReplicon_RosmerTA_1	RosmerTA	RosmerTA	WP_034037119.1	WP_034037121.1	WP_034037119.1,WP_034037121.1	2	RosmerTA_RmrT_2662548665,RosmerTA_RmrA_2662548665
UserReplicon_RM_Type_I_1	RM	RM_Type_I	WP_010793760.1	WP_010793763.1	WP_010793760.1,WP_010793762.1,WP_010793763.1	3	Type_I_REases,Type_I_S,Type_I_MTases
GCF_019430605.1_ASM1943060v1_protein.faa_res/_results
sys_id	type	subtype	sys_beg	sys_end	protein_in_syst	genes_count	name_of_profiles_in_sys
UserReplicon_CAS_Class1-Subtype-I-E_1	Cas	CAS_Class1-Subtype-I-E	WP_003159829.1	WP_003159837.1	WP_003159829.1,WP_003159837.1	2	cse2gr11_I-E_2,cas2_I-E_2
UserReplicon_CAS_Class1-Subtype-I-E_2	Cas	CAS_Class1-Subtype-I-E	WP_004348746.1	WP_004348749.1	WP_004348746.1,WP_004348749.1	2	cas5_I-E_2,cas6e_I_II_III_IV_V_VI_2
UserReplicon_CAS_Class1-Subtype-I-E_3	Cas	CAS_Class1-Subtype-I-E	WP_034037872.1	WP_034037873.1	WP_034037872.1,WP_034037873.1	2	cas8e_I-E_2,cas7_I-E_16
UserReplicon_CAS_Class1-Subtype-I-F_4	Cas	CAS_Class1-Subtype-I-F	WP_034038168.1	WP_034038169.1	WP_034038168.1,WP_034038169.1	2	cas7f_I-F_2,cas3f_I-F_1
UserReplicon_Gabija_1	Gabija	Gabija	WP_023128893.1	WP_023128894.1	WP_023128893.1,WP_023128894.1	2	GajA,GajB_3
UserReplicon_RosmerTA_1	RosmerTA	RosmerTA	WP_034037119.1	WP_034037121.1	WP_034037119.1,WP_034037121.1	2	RosmerTA_RmrT_2662548665,RosmerTA_RmrA_2662548665
UserReplicon_RM_Type_II_2	RM	RM_Type_II	WP_034037669.1	WP_034037673.1	WP_034037669.1,WP_034037671.1,WP_034037673.1	3	Type_II_MTases,Type_II_REases,Type_II_REases
UserReplicon_RM_Type_I_1	RM	RM_Type_I	WP_034038259.1	WP_034038261.1	WP_034038259.1,WP_034038261.1	2	Type_I_MTases,Type_I_REases
GCF_019430625.1_ASM1943062v1_protein.faa_res/_results
sys_id	type	subtype	sys_beg	sys_end	protein_in_syst	genes_count	name_of_profiles_in_sys
UserReplicon_AbiH_1	AbiH	AbiH	WP_017514686.1	WP_017514686.1	WP_017514686.1	1	AbiH
UserReplicon_Gabija_2	Gabija	Gabija	WP_023128893.1	WP_023128894.1	WP_023128893.1,WP_023128894.1	2	GajA,GajB_3
UserReplicon_RosmerTA_1	RosmerTA	RosmerTA	WP_034037119.1	WP_034037121.1	WP_034037119.1,WP_034037121.1	2	RosmerTA_RmrT_2662548665,RosmerTA_RmrA_2662548665
UserReplicon_RM_Type_I_1	RM	RM_Type_I	WP_010793760.1	WP_010793763.1	WP_010793760.1,WP_010793762.1,WP_010793763.1	3	Type_I_REases,Type_I_S,Type_I_MTases
GCF_019430635.1_ASM1943063v1_protein.faa_res/_results
sys_id	type	subtype	sys_beg	sys_end	protein_in_syst	genes_count	name_of_profiles_in_sys
UserReplicon_Gabija_1	Gabija	Gabija	WP_044266236.1	WP_044266238.1	WP_044266236.1,WP_044266238.1	2	GajB_2,GajA
GCF_019430665.1_ASM1943066v1_protein.faa_res/_results
sys_id	type	subtype	sys_beg	sys_end	protein_in_syst	genes_count	name_of_profiles_in_sys
UserReplicon_Dsr_I_1	Dsr	Dsr_I	WP_033955101.1	WP_033955101.1	WP_033955101.1	1	Dsr1
UserReplicon_Retron_I_C_1	Retron	Retron_I_C	WP_031636537.1	WP_031636537.1	WP_031636537.1	1	RT_1_C1
GCF_019430685.1_ASM1943068v1_protein.faa_res/_results
sys_id	type	subtype	sys_beg	sys_end	protein_in_syst	genes_count	name_of_profiles_in_sys
UserReplicon_CAS_Class1-Subtype-I-E_1	Cas	CAS_Class1-Subtype-I-E	WP_003159829.1	WP_003159837.1	WP_003159829.1,WP_003159837.1	2	cse2gr11_I-E_2,cas2_I-E_2
UserReplicon_CAS_Class1-Subtype-I-E_2	Cas	CAS_Class1-Subtype-I-E	WP_004348746.1	WP_004348749.1	WP_004348746.1,WP_004348749.1	2	cas5_I-E_2,cas6e_I_II_III_IV_V_VI_2
UserReplicon_CAS_Class1-Subtype-I-E_3	Cas	CAS_Class1-Subtype-I-E	WP_034037872.1	WP_034037873.1	WP_034037872.1,WP_034037873.1	2	cas8e_I-E_2,cas7_I-E_16
UserReplicon_CAS_Class1-Subtype-I-F_4	Cas	CAS_Class1-Subtype-I-F	WP_034038168.1	WP_034038169.1	WP_034038168.1,WP_034038169.1	2	cas7f_I-F_2,cas3f_I-F_1
UserReplicon_Gabija_1	Gabija	Gabija	WP_023128893.1	WP_023128894.1	WP_023128893.1,WP_023128894.1	2	GajA,GajB_3
UserReplicon_RosmerTA_1	RosmerTA	RosmerTA	WP_034037119.1	WP_034037121.1	WP_034037119.1,WP_034037121.1	2	RosmerTA_RmrT_2662548665,RosmerTA_RmrA_2662548665
UserReplicon_RM_Type_I_1	RM	RM_Type_I	WP_023101154.1	WP_023101158.1	WP_023101154.1,WP_023101158.1	2	Type_I_MTases,Type_I_REases
UserReplicon_RM_Type_II_3	RM	RM_Type_II	WP_034037669.1	WP_034037673.1	WP_034037669.1,WP_034037671.1,WP_034037673.1	3	Type_II_MTases,Type_II_REases,Type_II_REases
UserReplicon_RM_Type_I_2	RM	RM_Type_I	WP_034038259.1	WP_034038261.1	WP_034038259.1,WP_034038261.1	2	Type_I_MTases,Type_I_REases
GCF_019433675.1_ASM1943367v1_protein.faa_res/_results
sys_id	type	subtype	sys_beg	sys_end	protein_in_syst	genes_count	name_of_profiles_in_sys
UserReplicon_Mokosh_TypeI_1	Mokosh	Mokosh_TypeI	WP_195776786.1	WP_195776787.1	WP_195776786.1,WP_195776787.1	2	Mokosh_TypeI_MkoA,Mokosh_TypeI_MkoB
UserReplicon_RM_Type_IV_3	RM	RM_Type_IV	WP_195776788.1	WP_195776788.1	WP_195776788.1	1	Type_IV_REases
UserReplicon_RM_Type_III_2	RM	RM_Type_III	WP_195779286.1	WP_195779287.1	WP_195779286.1,WP_195779287.1	2	Type_III_REases,Type_III_MTases
UserReplicon_RM_Type_I_1	RM	RM_Type_I	WP_195779588.1	WP_195779592.1	WP_195779588.1,WP_195779589.1,WP_195779592.1	3	Type_I_MTases,Type_I_S,Type_I_REases
UserReplicon_RM_Type_IV_4	RM	RM_Type_IV	WP_195779590.1	WP_195779590.1	WP_195779590.1	1	Type_IV_REases
UserReplicon_RM_Type_IV_5	RM	RM_Type_IV	WP_195779647.1	WP_195779647.1	WP_195779647.1	1	Type_IV_REases
UserReplicon_DarTG_1	DarTG	DarTG	WP_195776782.1	WP_195776783.1	WP_195776782.1,WP_195776783.1	2	DarT,DarG
UserReplicon_CBASS_I_2	CBASS	CBASS_I	WP_195776925.1	WP_195776926.1	WP_195776925.1,WP_195776926.1	2	Cyclase_new,2TM_Gros
UserReplicon_Retron_V_3	Retron	Retron_V	WP_195779280.1	WP_195779284.1	WP_195779280.1,WP_195779284.1	2	CSD,RT_Tot
GCF_019456785.1_ASM1945678v1_protein.faa_res/_results
sys_id	type	subtype	sys_beg	sys_end	protein_in_syst	genes_count	name_of_profiles_in_sys
UserReplicon_RM_Type_I_2	RM	RM_Type_I	WP_220074716.1	WP_220074719.1	WP_220074716.1,WP_220074717.1,WP_220074719.1	3	Type_I_MTases,Type_I_S,Type_I_REases
UserReplicon_PrrC_1	PrrC	PrrC	WP_220075171.1	WP_220075174.1	WP_220075171.1,WP_220075172.1,WP_220075173.1,WP_220075174.1	4	EcoprrI,Type_I_S,PrrC,Type_I_REases
GCF_019656335.1_ASM1965633v1_protein.faa_res/_results
sys_id	type	subtype	sys_beg	sys_end	protein_in_syst	genes_count	name_of_profiles_in_sys
UserReplicon_CAS_Class1-Subtype-I-F_1	Cas	CAS_Class1-Subtype-I-F	WP_220801917.1	WP_220801921.1	WP_220801917.1,WP_220801918.1,WP_220801919.1,WP_220801920.1,WP_220801921.1	5	cas6f_I_II_III_IV_V_VI_3,cas7f_I-F_2,cas5f_I-F_4,cas8f_I-F_8,cas3f_I-F_1
UserReplicon_RM_Type_II_1	RM	RM_Type_II	WP_220803978.1	WP_220803980.1	WP_220803978.1,WP_220803980.1	2	Type_II_MTases,Type_II_REases
UserReplicon_RM_Type_II_2	RM	RM_Type_II	WP_220805206.1	WP_220805210.1	WP_220805206.1,WP_220805207.1,WP_220805210.1	3	Type_II_REases,Type_II_MTases,Type_II_REases
UserReplicon_CBASS_I_3	CBASS	CBASS_I	WP_220802145.1	WP_220802146.1	WP_220802145.1,WP_220802146.1	2	Cyclase_new,Effector_2TM_S_2TMBeta
UserReplicon_BREX_III_1	BREX	BREX_III	WP_220803976.1	WP_220803982.1	WP_220803976.1,WP_220803977.1,WP_220803978.1,WP_220803982.1	4	pglZ3,brxHII,pglXI,brxF
UserReplicon_Retron_IV_5	Retron	Retron_IV	WP_220805047.1	WP_220805048.1	WP_220805047.1,WP_220805048.1	2	2TM,RT_Tot
UserReplicon_Retron_II_4	Retron	Retron_II	WP_220805217.1	WP_220805218.1	WP_220805217.1,WP_220805218.1	2	NDT,RT_Tot
GCF_019702405.1_Pseudomonas_stutzeri_GOM4_protein.faa_res/_results
sys_id	type	subtype	sys_beg	sys_end	protein_in_syst	genes_count	name_of_profiles_in_sys
UserReplicon_Shedu_1	Shedu	Shedu	WP_049246796.1	WP_049246796.1	WP_049246796.1	1	SduA
UserReplicon_Shango_1	Shango	Shango	WP_049246774.1	WP_049246776.1	WP_049246774.1,WP_049246776.1	2	Shango_SngA,Shango_SngB
UserReplicon_Shango_2	Shango	Shango	WP_221103217.1	WP_221103220.1	WP_221103217.1,WP_221103218.1,WP_221103220.1	3	Shango_SngC,Shango_SngB,Shango_SngA
UserReplicon_Gao_Her_DUF_1	Gao_Her	Gao_Her_DUF	WP_049246799.1	WP_049246801.1	WP_049246799.1,WP_049246801.1	2	DUF4297,HerA_DUF
UserReplicon_RM_Type_II_2	RM	RM_Type_II	WP_049246784.1	WP_049246796.1	WP_049246784.1,WP_049246796.1	2	Type_II_MTases,Type_II_REases
UserReplicon_RM_Type_I_1	RM	RM_Type_I	WP_221103039.1	WP_221103040.1	WP_221103039.1,WP_221103040.1	2	Type_I_REases,Type_I_MTases
UserReplicon_DarTG_1	DarTG	DarTG	WP_221103125.1	WP_221103126.1	WP_221103125.1,WP_221103126.1	2	DarG,DarT
GCF_019718735.1_ASM1971873v1_protein.faa_res/_results
sys_id	type	subtype	sys_beg	sys_end	protein_in_syst	genes_count	name_of_profiles_in_sys
UserReplicon_Gabija_1	Gabija	Gabija	WP_221533775.1	WP_221533776.1	WP_221533775.1,WP_221533776.1	2	GajA,GajB_1
UserReplicon_Gabija_2	Gabija	Gabija	WP_221535341.1	WP_221535342.1	WP_221535341.1,WP_221535342.1	2	GajA,GajB_3
UserReplicon_Gabija_3	Gabija	Gabija	WP_221535480.1	WP_221535481.1	WP_221535480.1,WP_221535481.1	2	GajA,GajB_3
UserReplicon_RM_Type_II_1	RM	RM_Type_II	WP_221535554.1	WP_221535557.1	WP_221535554.1,WP_221535556.1,WP_221535557.1	3	Type_II_REases,Type_II_MTases,Type_II_REases
UserReplicon_Septu_1	Septu	Septu	WP_221533364.1	WP_221533365.1	WP_221533364.1,WP_221533365.1	2	PtuA,HNH_TIGR02646
UserReplicon_Septu_2	Septu	Septu	WP_221533655.1	WP_221533656.1	WP_221533655.1,WP_221533656.1	2	HNH_TIGR02646,PtuA
GCF_019718815.1_ASM1971881v1_protein.faa_res/_results
sys_id	type	subtype	sys_beg	sys_end	protein_in_syst	genes_count	name_of_profiles_in_sys
UserReplicon_Kiwa_1	Kiwa	Kiwa	WP_200997570.1	WP_200997571.1	WP_200997570.1,WP_200997571.1	2	KwaB_2,KwaA
UserReplicon_dGTPase_2	dGTPase	dGTPase	WP_221581563.1	WP_221581563.1	WP_221581563.1	1	Sp_dGTPase
UserReplicon_Dnd_ABCDE_1	Dnd	Dnd_ABCDE	WP_221581756.1	WP_221581759.1	WP_221581756.1,WP_221581757.1,WP_221581758.1,WP_221581759.1	4	DndE,DndD,DndC,DndB
UserReplicon_RM_Type_IV_2	RM	RM_Type_IV	WP_221581565.1	WP_221581566.1	WP_221581565.1,WP_221581566.1	2	Type_IV_REases,Type_IV_REases
UserReplicon_RM_Type_I_1	RM	RM_Type_I	WP_221581763.1	WP_221581767.1	WP_221581763.1,WP_221581765.1,WP_221581766.1,WP_221581767.1	4	Type_I_MTases,Type_I_MTases,Type_I_S,Type_I_REases
UserReplicon_Septu_2	Septu	Septu	WP_221581171.1	WP_221581172.1	WP_221581171.1,WP_221581172.1	2	PtuA,PtuB
UserReplicon_DRT_2_1	DRT	DRT_2	WP_221581200.1	WP_221581200.1	WP_221581200.1	1	drt2
UserReplicon_Septu_3	Septu	Septu	WP_221581286.1	WP_221581287.1	WP_221581286.1,WP_221581287.1	2	PtuA,PtuB
UserReplicon_CBASS_II_3	CBASS	CBASS_II	WP_221580677.1	WP_221580680.1	WP_221580677.1,WP_221580678.1,WP_221580679.1,WP_221580680.1	4	Sensing_SAVED,Cyclase_II,AG_E1_ThiF,Jab
UserReplicon_Retron_VI_4	Retron	Retron_VI	WP_221581911.1	WP_221581912.1	WP_221581911.1,WP_221581912.1	2	RT_Tot,HTH
GCF_019718835.1_ASM1971883v1_protein.faa_res/_results
sys_id	type	subtype	sys_beg	sys_end	protein_in_syst	genes_count	name_of_profiles_in_sys
UserReplicon_Abi2_1	Abi2	Abi2	WP_221576176.1	WP_221576176.1	WP_221576176.1	1	Abi_2
UserReplicon_Lamassu-Fam_2	Lamassu-Fam	Lamassu-Fam	WP_221577904.1	WP_221577906.1	WP_221577904.1,WP_221577905.1,WP_221577906.1	3	LmuA_effector_Lipase,LmuC_acc_Lipase,LmuB_SMC_Lipase
UserReplicon_Mokosh_TypeI_1	Mokosh	Mokosh_TypeI	WP_221575810.1	WP_221575812.1	WP_221575810.1,WP_221575811.1,WP_221575812.1	3	Mokosh_TypeI_MkoB,Mokosh_TypeI_MkoA,Mokosh_TypeI_MkoA
UserReplicon_Mokosh_TypeII_2	Mokosh	Mokosh_TypeII	WP_221578123.1	WP_221578123.1	WP_221578123.1	1	Mokosh_TypeII_MkoC
UserReplicon_RM_Type_IV_2	RM	RM_Type_IV	WP_221575809.1	WP_221575809.1	WP_221575809.1	1	Type_IV_REases
UserReplicon_RM_Type_II_1	RM	RM_Type_II	WP_221576652.1	WP_221576653.1	WP_221576652.1,WP_221576653.1	2	Type_II_REases,Type_II_MTases
UserReplicon_Septu_2	Septu	Septu	WP_221576649.1	WP_221576650.1	WP_221576649.1,WP_221576650.1	2	PtuA,PtuB
UserReplicon_Septu_3	Septu	Septu	WP_221577108.1	WP_221577109.1	WP_221577108.1,WP_221577109.1	2	PtuA,PtuB
UserReplicon_AVAST_II_1	AVAST	AVAST_II	WP_221577273.1	WP_221577273.1	WP_221577273.1	1	Avs2A
GCF_019718855.1_ASM1971885v1_protein.faa_res/_results
sys_id	type	subtype	sys_beg	sys_end	protein_in_syst	genes_count	name_of_profiles_in_sys
UserReplicon_Shedu_4	Shedu	Shedu	WP_147461996.1	WP_147461996.1	WP_147461996.1	1	SduA
UserReplicon_Lamassu-Fam_2	Lamassu-Fam	Lamassu-Fam	WP_209996365.1	WP_209996367.1	WP_209996365.1,WP_209996367.1	2	LmuA_effector_Cap4_nuclease_II,LmuB_SMC_Cap4_nuclease_II
UserReplicon_Gabija_1	Gabija	Gabija	WP_221555787.1	WP_221555788.1	WP_221555787.1,WP_221555788.1	2	GajA,GajB_2
UserReplicon_Lamassu-Fam_3	Lamassu-Fam	Lamassu-Fam	WP_221555799.1	WP_221555802.1	WP_221555799.1,WP_221555802.1	2	LmuB_SMC_FMO,LmuA_effector_FMO
UserReplicon_Mokosh_TypeII_1	Mokosh	Mokosh_TypeII	WP_221556506.1	WP_221556506.1	WP_221556506.1	1	Mokosh_TypeII_MkoC
UserReplicon_Thoeris_I_1	Thoeris	Thoeris_I	WP_221527313.1	WP_221527315.1	WP_221527313.1,WP_221527314.1,WP_221527315.1	3	ThsB_Global,ThsB_Global,ThsA_new_grand
UserReplicon_RM_Type_II_1	RM	RM_Type_II	WP_221528829.1	WP_221528842.1	WP_221528829.1,WP_221528842.1	2	Type_II_MTases,Type_II_REases
UserReplicon_DarTG_2	DarTG	DarTG	WP_025261996.1	WP_025261998.1	WP_025261996.1,WP_025261997.1,WP_025261998.1	3	DarT,DarT,DarG
UserReplicon_AVAST_III_1	AVAST	AVAST_III	WP_221555766.1	WP_221555770.1	WP_221555766.1,WP_221555768.1,WP_221555770.1	3	Avs3B,Avs3A,Avs3A
UserReplicon_Septu_3	Septu	Septu	WP_221556752.1	WP_221556754.1	WP_221556752.1,WP_221556754.1	2	PtuB,PtuA
UserReplicon_Retron_XI_1	Retron	Retron_XI	WP_221557344.1	WP_221557344.1	WP_221557344.1	1	RT_11
GCF_019718875.1_ASM1971887v1_protein.faa_res/_results
sys_id	type	subtype	sys_beg	sys_end	protein_in_syst	genes_count	name_of_profiles_in_sys
UserReplicon_CAS_Class1-Subtype-I-F_1	Cas	CAS_Class1-Subtype-I-F	WP_221613805.1	WP_221613810.1	WP_221613805.1,WP_221613806.1,WP_221613807.1,WP_221613808.1,WP_221613809.1,WP_221613810.1	6	cas1_I-F_1,cas3f_I-F_1,cas8f_I-F_8,cas5f_I-F_4,cas7f_I-F_2,cas6f_I_II_III_IV_V_VI_3
UserReplicon_Abi2_1	Abi2	Abi2	WP_221576176.1	WP_221576176.1	WP_221576176.1	1	Abi_2
UserReplicon_Lamassu-Fam_2	Lamassu-Fam	Lamassu-Fam	WP_221614051.1	WP_221614053.1	WP_221614051.1,WP_221614052.1,WP_221614053.1	3	LmuA_effector_Mrr,LmuC_acc_Mrr,LmuB_SMC_Mrr
UserReplicon_RosmerTA_2	RosmerTA	RosmerTA	WP_221613326.1	WP_221613327.1	WP_221613326.1,WP_221613327.1	2	RosmerTA_RmrA_2634932349,RosmerTA_RmrT_2634932349
UserReplicon_Mokosh_TypeII_1	Mokosh	Mokosh_TypeII	WP_221613800.1	WP_221613800.1	WP_221613800.1	1	Mokosh_TypeII_MkoC
UserReplicon_PARIS_I_merge_1	Rst_PARIS	PARIS_I_merge	WP_221606143.1	WP_221606143.1	WP_221606143.1	1	AAA_15_DUF4435
UserReplicon_Septu_1	Septu	Septu	WP_221612680.1	WP_221612681.1	WP_221612680.1,WP_221612681.1	2	PtuB,PtuA
UserReplicon_Borvo_1	Borvo	Borvo	WP_221613853.1	WP_221613853.1	WP_221613853.1	1	Borvo_BovA_addition
GCF_019718895.1_ASM1971889v1_protein.faa_res/_results
sys_id	type	subtype	sys_beg	sys_end	protein_in_syst	genes_count	name_of_profiles_in_sys
UserReplicon_Abi2_1	Abi2	Abi2	WP_221576176.1	WP_221576176.1	WP_221576176.1	1	Abi_2
UserReplicon_Shedu_3	Shedu	Shedu	WP_221606189.1	WP_221606189.1	WP_221606189.1	1	SduA
UserReplicon_Lamassu-Fam_2	Lamassu-Fam	Lamassu-Fam	WP_221607042.1	WP_221607044.1	WP_221607042.1,WP_221607043.1,WP_221607044.1	3	LmuB_SMC_Lipase,LmuC_acc_Lipase,LmuA_effector_Lipase
UserReplicon_Mokosh_TypeII_1	Mokosh	Mokosh_TypeII	WP_221606204.1	WP_221606204.1	WP_221606204.1	1	Mokosh_TypeII_MkoC
UserReplicon_PARIS_I_merge_1	Rst_PARIS	PARIS_I_merge	WP_221606143.1	WP_221606143.1	WP_221606143.1	1	AAA_15_DUF4435
UserReplicon_RM_Type_II_1	RM	RM_Type_II	WP_221606190.1	WP_221606191.1	WP_221606190.1,WP_221606191.1	2	Type_II_REases,Type_II_MTases
GCF_019718915.1_ASM1971891v1_protein.faa_res/_results
sys_id	type	subtype	sys_beg	sys_end	protein_in_syst	genes_count	name_of_profiles_in_sys
UserReplicon_CAS_Class1-Subtype-I-F_1	Cas	CAS_Class1-Subtype-I-F	WP_216705030.1	WP_216705033.1	WP_216705030.1,WP_216705031.1,WP_216705032.1,WP_216705033.1	4	cas6f_I_II_III_IV_V_VI_3,cas5f_I-F_4,cas8f_I-F_8,cas3f_I-F_1
UserReplicon_Abi2_1	Abi2	Abi2	WP_216704391.1	WP_216704391.1	WP_216704391.1	1	Abi_2
UserReplicon_Gabija_2	Gabija	Gabija	WP_216705059.1	WP_216705060.1	WP_216705059.1,WP_216705060.1	2	GajA,GajB_1
UserReplicon_Mokosh_TypeII_2	Mokosh	Mokosh_TypeII	WP_216705039.1	WP_216705039.1	WP_216705039.1	1	Mokosh_TypeII_MkoC
UserReplicon_Hachiman_1	Hachiman	Hachiman	WP_216705103.1	WP_216705104.1	WP_216705103.1,WP_216705104.1	2	HamB,HamA_1
UserReplicon_RM_Type_IV_2	RM	RM_Type_IV	WP_216703819.1	WP_216703820.1	WP_216703819.1,WP_216703820.1	2	Type_IV_REases,Type_IV_REases
UserReplicon_RM_Type_I_1	RM	RM_Type_I	WP_216704883.1	WP_216704885.1	WP_216704883.1,WP_216704884.1,WP_216704885.1	3	Type_I_REases,Type_I_S,Type_I_MTases
UserReplicon_Septu_1	Septu	Septu	WP_216704700.1	WP_216704701.1	WP_216704700.1,WP_216704701.1	2	PtuB,PtuA
GCF_019718935.1_ASM1971893v1_protein.faa_res/_results
sys_id	type	subtype	sys_beg	sys_end	protein_in_syst	genes_count	name_of_profiles_in_sys
UserReplicon_CAS_Class1-Subtype-I-F_1	Cas	CAS_Class1-Subtype-I-F	WP_216705030.1	WP_216705033.1	WP_216705030.1,WP_216705031.1,WP_216705032.1,WP_216705033.1	4	cas6f_I_II_III_IV_V_VI_3,cas5f_I-F_4,cas8f_I-F_8,cas3f_I-F_1
UserReplicon_Abi2_1	Abi2	Abi2	WP_216704391.1	WP_216704391.1	WP_216704391.1	1	Abi_2
UserReplicon_Gabija_2	Gabija	Gabija	WP_216705059.1	WP_216705060.1	WP_216705059.1,WP_216705060.1	2	GajA,GajB_1
UserReplicon_Mokosh_TypeII_2	Mokosh	Mokosh_TypeII	WP_216705039.1	WP_216705039.1	WP_216705039.1	1	Mokosh_TypeII_MkoC
UserReplicon_Hachiman_1	Hachiman	Hachiman	WP_216705103.1	WP_216705104.1	WP_216705103.1,WP_216705104.1	2	HamB,HamA_1
UserReplicon_RM_Type_IV_2	RM	RM_Type_IV	WP_216703819.1	WP_216703820.1	WP_216703819.1,WP_216703820.1	2	Type_IV_REases,Type_IV_REases
UserReplicon_RM_Type_I_1	RM	RM_Type_I	WP_216704883.1	WP_216704885.1	WP_216704883.1,WP_216704884.1,WP_216704885.1	3	Type_I_REases,Type_I_S,Type_I_MTases
UserReplicon_Septu_1	Septu	Septu	WP_216704700.1	WP_216704701.1	WP_216704700.1,WP_216704701.1	2	PtuB,PtuA
GCF_019718955.1_ASM1971895v1_protein.faa_res/_results
sys_id	type	subtype	sys_beg	sys_end	protein_in_syst	genes_count	name_of_profiles_in_sys
UserReplicon_CAS_Class1-Subtype-I-F_1	Cas	CAS_Class1-Subtype-I-F	WP_216705031.1	WP_216705032.1	WP_216705031.1,WP_216705032.1	2	cas5f_I-F_4,cas8f_I-F_8
UserReplicon_CAS_Class1-Subtype-I-F_2	Cas	CAS_Class1-Subtype-I-F	WP_221527150.1	WP_221527152.1	WP_221527150.1,WP_221527151.1,WP_221527152.1	3	cas1_I-F_1,cas3f_I-F_1,cas6f_I_II_III_IV_V_VI_3
UserReplicon_Shedu_3	Shedu	Shedu	WP_221527059.1	WP_221527059.1	WP_221527059.1	1	SduA
UserReplicon_Abi2_1	Abi2	Abi2	WP_221528430.1	WP_221528430.1	WP_221528430.1	1	Abi_2
UserReplicon_Abi2_2	Abi2	Abi2	WP_221528859.1	WP_221528859.1	WP_221528859.1	1	Abi_2
UserReplicon_Hachiman_1	Hachiman	Hachiman	WP_216705103.1	WP_216705104.1	WP_216705103.1,WP_216705104.1	2	HamB,HamA_1
UserReplicon_Mokosh_TypeII_2	Mokosh	Mokosh_TypeII	WP_221527143.1	WP_221527143.1	WP_221527143.1	1	Mokosh_TypeII_MkoC
UserReplicon_Mokosh_TypeII_3	Mokosh	Mokosh_TypeII	WP_221527233.1	WP_221527233.1	WP_221527233.1	1	Mokosh_TypeII_MkoC
UserReplicon_Thoeris_I_1	Thoeris	Thoeris_I	WP_221526994.1	WP_221526995.1	WP_221526994.1,WP_221526995.1	2	ThsA_new_grand,ThsB_Global
UserReplicon_Thoeris_I_2	Thoeris	Thoeris_I	WP_221527313.1	WP_221527315.1	WP_221527313.1,WP_221527314.1,WP_221527315.1	3	ThsB_Global,ThsB_Global,ThsA_new_grand
UserReplicon_RM_Type_II_1	RM	RM_Type_II	WP_221527579.1	WP_221527581.1	WP_221527579.1,WP_221527580.1,WP_221527581.1	3	Type_II_REases,Type_II_MTases,Type_II_REases
UserReplicon_DarTG_1	DarTG	DarTG	WP_025261997.1	WP_025261998.1	WP_025261997.1,WP_025261998.1	2	DarT,DarG
UserReplicon_Septu_2	Septu	Septu	WP_221528269.1	WP_221528270.1	WP_221528269.1,WP_221528270.1	2	PtuB,PtuA
GCF_019718975.1_ASM1971897v1_protein.faa_res/_results
sys_id	type	subtype	sys_beg	sys_end	protein_in_syst	genes_count	name_of_profiles_in_sys
UserReplicon_Gabija_3	Gabija	Gabija	WP_074908480.1	WP_074908481.1	WP_074908480.1,WP_074908481.1	2	GajA,GajB_2
UserReplicon_Gabija_4	Gabija	Gabija	WP_122389404.1	WP_122389405.1	WP_122389404.1,WP_122389405.1	2	GajB_2,GajA
UserReplicon_Abi2_1	Abi2	Abi2	WP_221528430.1	WP_221528430.1	WP_221528430.1	1	Abi_2
UserReplicon_Abi2_2	Abi2	Abi2	WP_221608275.1	WP_221608275.1	WP_221608275.1	1	Abi_2
UserReplicon_Mokosh_TypeII_2	Mokosh	Mokosh_TypeII	WP_221618336.1	WP_221618336.1	WP_221618336.1	1	Mokosh_TypeII_MkoC
UserReplicon_Mokosh_TypeI_1	Mokosh	Mokosh_TypeI	WP_221618440.1	WP_221618441.1	WP_221618440.1,WP_221618441.1	2	Mokosh_TypeI_MkoA2,Mokosh_TypeI_MkoB2
UserReplicon_RM_Type_II_1	RM	RM_Type_II	WP_221618219.1	WP_221618220.1	WP_221618219.1,WP_221618220.1	2	Type_II_REases,Type_II_MTases
UserReplicon_RM_Type_IV_2	RM	RM_Type_IV	WP_221618221.1	WP_221618221.1	WP_221618221.1	1	Type_IV_REases
UserReplicon_RM_Type_IV_3	RM	RM_Type_IV	WP_221618237.1	WP_221618237.1	WP_221618237.1	1	Type_IV_REases
UserReplicon_DarTG_2	DarTG	DarTG	WP_025261996.1	WP_025261998.1	WP_025261996.1,WP_025261997.1,WP_025261998.1	3	DarT,DarT,DarG
UserReplicon_Septu_4	Septu	Septu	WP_221530042.1	WP_221530043.1	WP_221530042.1,WP_221530043.1	2	PtuA,PtuB
UserReplicon_PsyrTA_3	PsyrTA	PsyrTA	WP_221540640.1	WP_221540642.1	WP_221540640.1,WP_221540642.1	2	PsyrTA_PsyrT,PsyrTA_PsyrA
UserReplicon_AVAST_II_1	AVAST	AVAST_II	WP_221558615.1	WP_221558615.1	WP_221558615.1	1	Avs2A
UserReplicon_CBASS_III_3	CBASS	CBASS_III	WP_122389399.1	WP_122389401.1	WP_122389399.1,WP_122389400.1,WP_122389401.1	3	bacHORMA_1,Cyclase_II,Sensing_TPALS
GCF_019718995.1_ASM1971899v1_protein.faa_res/_results
sys_id	type	subtype	sys_beg	sys_end	protein_in_syst	genes_count	name_of_profiles_in_sys
UserReplicon_CAS_Class1-Subtype-I-F_1	Cas	CAS_Class1-Subtype-I-F	WP_216705031.1	WP_216705032.1	WP_216705031.1,WP_216705032.1	2	cas5f_I-F_4,cas8f_I-F_8
UserReplicon_CAS_Class1-Subtype-I-F_2	Cas	CAS_Class1-Subtype-I-F	WP_221527150.1	WP_221527152.1	WP_221527150.1,WP_221527151.1,WP_221527152.1	3	cas1_I-F_1,cas3f_I-F_1,cas6f_I_II_III_IV_V_VI_3
UserReplicon_Shedu_3	Shedu	Shedu	WP_221527059.1	WP_221527059.1	WP_221527059.1	1	SduA
UserReplicon_Abi2_1	Abi2	Abi2	WP_221528430.1	WP_221528430.1	WP_221528430.1	1	Abi_2
UserReplicon_Abi2_2	Abi2	Abi2	WP_221528859.1	WP_221528859.1	WP_221528859.1	1	Abi_2
UserReplicon_Hachiman_1	Hachiman	Hachiman	WP_216705103.1	WP_216705104.1	WP_216705103.1,WP_216705104.1	2	HamB,HamA_1
UserReplicon_Mokosh_TypeII_2	Mokosh	Mokosh_TypeII	WP_221527143.1	WP_221527143.1	WP_221527143.1	1	Mokosh_TypeII_MkoC
UserReplicon_Mokosh_TypeII_3	Mokosh	Mokosh_TypeII	WP_221527233.1	WP_221527233.1	WP_221527233.1	1	Mokosh_TypeII_MkoC
UserReplicon_Thoeris_I_1	Thoeris	Thoeris_I	WP_221526994.1	WP_221526995.1	WP_221526994.1,WP_221526995.1	2	ThsA_new_grand,ThsB_Global
UserReplicon_Thoeris_I_2	Thoeris	Thoeris_I	WP_221527313.1	WP_221527315.1	WP_221527313.1,WP_221527314.1,WP_221527315.1	3	ThsB_Global,ThsB_Global,ThsA_new_grand
UserReplicon_RM_Type_II_1	RM	RM_Type_II	WP_221527579.1	WP_221527581.1	WP_221527579.1,WP_221527580.1,WP_221527581.1	3	Type_II_REases,Type_II_MTases,Type_II_REases
UserReplicon_DarTG_1	DarTG	DarTG	WP_025261997.1	WP_025261998.1	WP_025261997.1,WP_025261998.1	2	DarT,DarG
UserReplicon_Septu_2	Septu	Septu	WP_221528269.1	WP_221528270.1	WP_221528269.1,WP_221528270.1	2	PtuB,PtuA
GCF_019719005.1_ASM1971900v1_protein.faa_res/_results
sys_id	type	subtype	sys_beg	sys_end	protein_in_syst	genes_count	name_of_profiles_in_sys
UserReplicon_CAS_Class1-Subtype-I-F_1	Cas	CAS_Class1-Subtype-I-F	WP_221601232.1	WP_221601238.1	WP_221601232.1,WP_221601233.1,WP_221601234.1,WP_221601235.1,WP_221601236.1,WP_221601238.1	6	cas1_I-F_1,cas3f_I-F_1,cas8f_I-F_8,cas5f_I-F_4,cas7f_I-F_2,cas6f_I_II_III_IV_V_VI_3
UserReplicon_Abi2_1	Abi2	Abi2	WP_221592505.1	WP_221592505.1	WP_221592505.1	1	Abi_2
UserReplicon_Mokosh_TypeII_2	Mokosh	Mokosh_TypeII	WP_221601223.1	WP_221601223.1	WP_221601223.1	1	Mokosh_TypeII_MkoC
UserReplicon_Hachiman_1	Hachiman	Hachiman	WP_221601702.1	WP_221601704.1	WP_221601702.1,WP_221601704.1	2	HamB,HamA_2
UserReplicon_RM_Type_I_1	RM	RM_Type_I	WP_221599054.1	WP_221599056.1	WP_221599054.1,WP_221599055.1,WP_221599056.1	3	Type_I_S,Type_I_MTases,Type_I_REases
UserReplicon_Septu_1	Septu	Septu	WP_221600074.1	WP_221600076.1	WP_221600074.1,WP_221600076.1	2	PtuA,PtuB
UserReplicon_CBASS_I_2	CBASS	CBASS_I	WP_221600560.1	WP_221600570.1	WP_221600560.1,WP_221600570.1	2	2TM_5,AG_cyclase
GCF_019719025.1_ASM1971902v1_protein.faa_res/_results
sys_id	type	subtype	sys_beg	sys_end	protein_in_syst	genes_count	name_of_profiles_in_sys
UserReplicon_Abi2_1	Abi2	Abi2	WP_221605256.1	WP_221605256.1	WP_221605256.1	1	Abi_2
UserReplicon_Hachiman_1	Hachiman	Hachiman	WP_221604746.1	WP_221604747.1	WP_221604746.1,WP_221604747.1	2	HamB,HamA_1
UserReplicon_Mokosh_TypeII_2	Mokosh	Mokosh_TypeII	WP_221605110.1	WP_221605110.1	WP_221605110.1	1	Mokosh_TypeII_MkoC
UserReplicon_Thoeris_I_1	Thoeris	Thoeris_I	WP_221526994.1	WP_221526995.1	WP_221526994.1,WP_221526995.1	2	ThsA_new_grand,ThsB_Global
UserReplicon_RM_Type_II_1	RM	RM_Type_II	WP_221604645.1	WP_221604647.1	WP_221604645.1,WP_221604646.1,WP_221604647.1	3	Type_II_REases,Type_II_MTases,Type_II_REases
UserReplicon_PsyrTA_3	PsyrTA	PsyrTA	WP_221540640.1	WP_221540642.1	WP_221540640.1,WP_221540642.1	2	PsyrTA_PsyrT,PsyrTA_PsyrA
UserReplicon_DRT_3_2	DRT	DRT_3	WP_221605007.1	WP_221605008.1	WP_221605007.1,WP_221605008.1	2	drt3a,drt3b
UserReplicon_AVAST_II_1	AVAST	AVAST_II	WP_221605111.1	WP_221605111.1	WP_221605111.1	1	Avs2A
UserReplicon_Dynamins_1	Dynamins	Dynamins	WP_221540485.1	WP_221540489.1	WP_221540485.1,WP_221540487.1,WP_221540489.1	3	Dynamins_LeoC,Dynamins_LeoB,Dynamins_LeoA2
GCF_019719055.1_ASM1971905v1_protein.faa_res/_results
sys_id	type	subtype	sys_beg	sys_end	protein_in_syst	genes_count	name_of_profiles_in_sys
UserReplicon_CAS_Class1-Subtype-I-F_1	Cas	CAS_Class1-Subtype-I-F	WP_216705030.1	WP_216705031.1	WP_216705030.1,WP_216705031.1	2	cas6f_I_II_III_IV_V_VI_3,cas5f_I-F_4
UserReplicon_CAS_Class1-Subtype-I-F_2	Cas	CAS_Class1-Subtype-I-F	WP_221530200.1	WP_221530201.1	WP_221530200.1,WP_221530201.1	2	cas8f_I-F_8,cas3f_I-F_1
UserReplicon_Gabija_1	Gabija	Gabija	WP_221530260.1	WP_221530261.1	WP_221530260.1,WP_221530261.1	2	GajA,GajB_1
UserReplicon_Shedu_2	Shedu	Shedu	WP_221530348.1	WP_221530348.1	WP_221530348.1	1	SduA
UserReplicon_Mokosh_TypeII_1	Mokosh	Mokosh_TypeII	WP_221530204.1	WP_221530204.1	WP_221530204.1	1	Mokosh_TypeII_MkoC
UserReplicon_RM_Type_IV_1	RM	RM_Type_IV	WP_216703819.1	WP_216703820.1	WP_216703819.1,WP_216703820.1	2	Type_IV_REases,Type_IV_REases
UserReplicon_DarTG_1	DarTG	DarTG	WP_025261997.1	WP_025261998.1	WP_025261997.1,WP_025261998.1	2	DarT,DarG
UserReplicon_Septu_2	Septu	Septu	WP_221529892.1	WP_221529893.1	WP_221529892.1,WP_221529893.1	2	PtuB,PtuA
UserReplicon_Septu_3	Septu	Septu	WP_221530042.1	WP_221530043.1	WP_221530042.1,WP_221530043.1	2	PtuA,PtuB
GCF_019719075.1_ASM1971907v1_protein.faa_res/_results
sys_id	type	subtype	sys_beg	sys_end	protein_in_syst	genes_count	name_of_profiles_in_sys
UserReplicon_Abi2_1	Abi2	Abi2	WP_221609928.1	WP_221609928.1	WP_221609928.1	1	Abi_2
UserReplicon_dGTPase_2	dGTPase	dGTPase	WP_221616551.1	WP_221616551.1	WP_221616551.1	1	Sp_dGTPase
UserReplicon_Mokosh_TypeII_1	Mokosh	Mokosh_TypeII	WP_221527143.1	WP_221527143.1	WP_221527143.1	1	Mokosh_TypeII_MkoC
UserReplicon_RM_Type_II_1	RM	RM_Type_II	WP_221616641.1	WP_221616642.1	WP_221616641.1,WP_221616642.1	2	Type_II_REases,Type_II_MTases
UserReplicon_Septu_1	Septu	Septu	WP_221616693.1	WP_221616694.1	WP_221616693.1,WP_221616694.1	2	PtuA,PtuB
UserReplicon_Septu_2	Septu	Septu	WP_221616899.1	WP_221616900.1	WP_221616899.1,WP_221616900.1	2	PtuA,HNH_TIGR02646
GCF_019719085.1_ASM1971908v1_protein.faa_res/_results
sys_id	type	subtype	sys_beg	sys_end	protein_in_syst	genes_count	name_of_profiles_in_sys
UserReplicon_CAS_Class1-Subtype-I-F_1	Cas	CAS_Class1-Subtype-I-F	WP_221609147.1	WP_221609148.1	WP_221609147.1,WP_221609148.1	2	cas8f_I-F_8,cas1_I-F_1
UserReplicon_Abi2_1	Abi2	Abi2	WP_221608275.1	WP_221608275.1	WP_221608275.1	1	Abi_2
UserReplicon_dGTPase_4	dGTPase	dGTPase	WP_221609311.1	WP_221609311.1	WP_221609311.1	1	Sp_dGTPase
UserReplicon_Abi2_2	Abi2	Abi2	WP_221609509.1	WP_221609509.1	WP_221609509.1	1	Abi_2
UserReplicon_Abi2_3	Abi2	Abi2	WP_221609928.1	WP_221609928.1	WP_221609928.1	1	Abi_2
UserReplicon_Mokosh_TypeII_1	Mokosh	Mokosh_TypeII	WP_221609045.1	WP_221609045.1	WP_221609045.1	1	Mokosh_TypeII_MkoC
UserReplicon_Mokosh_TypeII_2	Mokosh	Mokosh_TypeII	WP_221609150.1	WP_221609150.1	WP_221609150.1	1	Mokosh_TypeII_MkoC
UserReplicon_Thoeris_I_1	Thoeris	Thoeris_I	WP_221526994.1	WP_221526995.1	WP_221526994.1,WP_221526995.1	2	ThsA_new_grand,ThsB_Global
UserReplicon_RM_Type_III_1	RM	RM_Type_III	WP_221609454.1	WP_221609467.1	WP_221609454.1,WP_221609467.1	2	Type_III_REases,Type_III_MTases
UserReplicon_Septu_3	Septu	Septu	WP_221609009.1	WP_221609010.1	WP_221609009.1,WP_221609010.1	2	PtuA,PtuB
UserReplicon_AVAST_III_2	AVAST	AVAST_III	WP_221609037.1	WP_221609038.1	WP_221609037.1,WP_221609038.1	2	Avs3B,Avs3A
UserReplicon_AVAST_II_1	AVAST	AVAST_II	WP_221609579.1	WP_221609579.1	WP_221609579.1	1	Avs2A
UserReplicon_Dynamins_1	Dynamins	Dynamins	WP_221540485.1	WP_221540487.1	WP_221540485.1,WP_221540487.1	2	Dynamins_LeoC,Dynamins_LeoB
GCF_019719115.1_ASM1971911v1_protein.faa_res/_results
sys_id	type	subtype	sys_beg	sys_end	protein_in_syst	genes_count	name_of_profiles_in_sys
UserReplicon_CAS_Class1-Subtype-I-F_1	Cas	CAS_Class1-Subtype-I-F	WP_221527150.1	WP_221527152.1	WP_221527150.1,WP_221527152.1	2	cas1_I-F_1,cas6f_I_II_III_IV_V_VI_3
UserReplicon_Abi2_1	Abi2	Abi2	WP_221608275.1	WP_221608275.1	WP_221608275.1	1	Abi_2
UserReplicon_Lamassu-Fam_3	Lamassu-Fam	Lamassu-Fam	WP_221610195.1	WP_221610197.1	WP_221610195.1,WP_221610196.1,WP_221610197.1	3	LmuB_SMC_Cap4_nuclease_II,LmuC_acc_Cap4_nuclease,LmuA_effector_Cap4_nuclease_II
UserReplicon_Abi2_2	Abi2	Abi2	WP_221610778.1	WP_221610778.1	WP_221610778.1	1	Abi_2
UserReplicon_Mokosh_TypeII_1	Mokosh	Mokosh_TypeII	WP_221610158.1	WP_221610158.1	WP_221610158.1	1	Mokosh_TypeII_MkoC
UserReplicon_RM_Type_II_1	RM	RM_Type_II	WP_221527580.1	WP_221527581.1	WP_221527580.1,WP_221527581.1	2	Type_II_MTases,Type_II_REases
UserReplicon_DarTG_2	DarTG	DarTG	WP_025261996.1	WP_025261998.1	WP_025261996.1,WP_025261997.1,WP_025261998.1	3	DarT,DarT,DarG
UserReplicon_PsyrTA_3	PsyrTA	PsyrTA	WP_221540640.1	WP_221540642.1	WP_221540640.1,WP_221540642.1	2	PsyrTA_PsyrT,PsyrTA_PsyrA
UserReplicon_AVAST_II_1	AVAST	AVAST_II	WP_221610116.1	WP_221610116.1	WP_221610116.1	1	Avs2A
GCF_019719125.1_ASM1971912v1_protein.faa_res/_results
sys_id	type	subtype	sys_beg	sys_end	protein_in_syst	genes_count	name_of_profiles_in_sys
UserReplicon_CAS_Class1-Subtype-I-F_1	Cas	CAS_Class1-Subtype-I-F	WP_216705030.1	WP_216705032.1	WP_216705030.1,WP_216705031.1,WP_216705032.1	3	cas6f_I_II_III_IV_V_VI_3,cas5f_I-F_4,cas8f_I-F_8
UserReplicon_Abi2_1	Abi2	Abi2	WP_221528430.1	WP_221528430.1	WP_221528430.1	1	Abi_2
UserReplicon_Abi2_2	Abi2	Abi2	WP_221596014.1	WP_221596014.1	WP_221596014.1	1	Abi_2
UserReplicon_Mokosh_TypeII_1	Mokosh	Mokosh_TypeII	WP_216705039.1	WP_216705039.1	WP_216705039.1	1	Mokosh_TypeII_MkoC
UserReplicon_Druantia_III_1	Druantia	Druantia_III	WP_221558719.1	WP_221558720.1	WP_221558719.1,WP_221558720.1	2	DruH,DruE_3
UserReplicon_RM_Type_IIG_1	RM	RM_Type_IIG	WP_221596895.1	WP_221596895.1	WP_221596895.1	1	Type_IIG
UserReplicon_DarTG_1	DarTG	DarTG	WP_025261997.1	WP_025261998.1	WP_025261997.1,WP_025261998.1	2	DarT,DarG
UserReplicon_PsyrTA_2	PsyrTA	PsyrTA	WP_221540640.1	WP_221540642.1	WP_221540640.1,WP_221540642.1	2	PsyrTA_PsyrT,PsyrTA_PsyrA
UserReplicon_Septu_3	Septu	Septu	WP_221596769.1	WP_221596771.1	WP_221596769.1,WP_221596771.1	2	PtuB,PtuA
GCF_019719155.1_ASM1971915v1_protein.faa_res/_results
sys_id	type	subtype	sys_beg	sys_end	protein_in_syst	genes_count	name_of_profiles_in_sys
UserReplicon_Shedu_2	Shedu	Shedu	WP_200994548.1	WP_200994548.1	WP_200994548.1	1	SduA
UserReplicon_Shedu_3	Shedu	Shedu	WP_221527059.1	WP_221527059.1	WP_221527059.1	1	SduA
UserReplicon_Abi2_1	Abi2	Abi2	WP_221528430.1	WP_221528430.1	WP_221528430.1	1	Abi_2
UserReplicon_Mokosh_TypeII_1	Mokosh	Mokosh_TypeII	WP_221527143.1	WP_221527143.1	WP_221527143.1	1	Mokosh_TypeII_MkoC
UserReplicon_Thoeris_I_2	Thoeris	Thoeris_I	WP_221526994.1	WP_221526995.1	WP_221526994.1,WP_221526995.1	2	ThsA_new_grand,ThsB_Global
UserReplicon_Druantia_III_1	Druantia	Druantia_III	WP_221558719.1	WP_221558720.1	WP_221558719.1,WP_221558720.1	2	DruH,DruE_3
UserReplicon_RM_Type_III_1	RM	RM_Type_III	WP_221558512.1	WP_221558513.1	WP_221558512.1,WP_221558513.1	2	Type_III_REases,Type_III_MTases
UserReplicon_Septu_2	Septu	Septu	WP_221530042.1	WP_221530043.1	WP_221530042.1,WP_221530043.1	2	PtuA,PtuB
UserReplicon_AVAST_II_1	AVAST	AVAST_II	WP_221558615.1	WP_221558615.1	WP_221558615.1	1	Avs2A
UserReplicon_Septu_3	Septu	Septu	WP_221559093.1	WP_221559094.1	WP_221559093.1,WP_221559094.1	2	PtuA_2,PtuB_2
UserReplicon_Dynamins_1	Dynamins	Dynamins	WP_221540485.1	WP_221540489.1	WP_221540485.1,WP_221540487.1,WP_221540489.1	3	Dynamins_LeoC,Dynamins_LeoB,Dynamins_LeoA2
GCF_019719175.1_ASM1971917v1_protein.faa_res/_results
sys_id	type	subtype	sys_beg	sys_end	protein_in_syst	genes_count	name_of_profiles_in_sys
UserReplicon_Abi2_1	Abi2	Abi2	WP_221609928.1	WP_221609928.1	WP_221609928.1	1	Abi_2
UserReplicon_dGTPase_2	dGTPase	dGTPase	WP_221616551.1	WP_221616551.1	WP_221616551.1	1	Sp_dGTPase
UserReplicon_Mokosh_TypeII_1	Mokosh	Mokosh_TypeII	WP_221527143.1	WP_221527143.1	WP_221527143.1	1	Mokosh_TypeII_MkoC
UserReplicon_RM_Type_II_1	RM	RM_Type_II	WP_221616641.1	WP_221616642.1	WP_221616641.1,WP_221616642.1	2	Type_II_REases,Type_II_MTases
UserReplicon_Septu_1	Septu	Septu	WP_221616693.1	WP_221616694.1	WP_221616693.1,WP_221616694.1	2	PtuA,PtuB
UserReplicon_Septu_2	Septu	Septu	WP_221616899.1	WP_221616900.1	WP_221616899.1,WP_221616900.1	2	PtuA,HNH_TIGR02646
GCF_019719195.1_ASM1971919v1_protein.faa_res/_results
sys_id	type	subtype	sys_beg	sys_end	protein_in_syst	genes_count	name_of_profiles_in_sys
UserReplicon_CAS_Class1-Subtype-I-F_1	Cas	CAS_Class1-Subtype-I-F	WP_216705030.1	WP_216705031.1	WP_216705030.1,WP_216705031.1	2	cas6f_I_II_III_IV_V_VI_3,cas5f_I-F_4
UserReplicon_CAS_Class1-Subtype-I-F_2	Cas	CAS_Class1-Subtype-I-F	WP_221561487.1	WP_221561489.1	WP_221561487.1,WP_221561488.1,WP_221561489.1	3	cas8f_I-F_8,cas3f_I-F_1,cas1_I-F_1
UserReplicon_Abi2_1	Abi2	Abi2	WP_221528430.1	WP_221528430.1	WP_221528430.1	1	Abi_2
UserReplicon_Gao_Iet_3	Gao_Iet	Gao_Iet	WP_221539155.1	WP_221539158.1	WP_221539155.1,WP_221539158.1	2	IetA,IetS
UserReplicon_Gabija_2	Gabija	Gabija	WP_221560794.1	WP_221560795.1	WP_221560794.1,WP_221560795.1	2	GajA,GajB_2
UserReplicon_Mokosh_TypeII_1	Mokosh	Mokosh_TypeII	WP_221527143.1	WP_221527143.1	WP_221527143.1	1	Mokosh_TypeII_MkoC
UserReplicon_Thoeris_I_1	Thoeris	Thoeris_I	WP_221526994.1	WP_221526995.1	WP_221526994.1,WP_221526995.1	2	ThsA_new_grand,ThsB_Global
UserReplicon_RM_Type_II_1	RM	RM_Type_II	WP_221528829.1	WP_221528842.1	WP_221528829.1,WP_221528842.1	2	Type_II_MTases,Type_II_REases
UserReplicon_RM_Type_II_2	RM	RM_Type_II	WP_221561232.1	WP_221561233.1	WP_221561232.1,WP_221561233.1	2	Type_II_MTases,Type_II_REases
UserReplicon_PsyrTA_1	PsyrTA	PsyrTA	WP_221540640.1	WP_221540642.1	WP_221540640.1,WP_221540642.1	2	PsyrTA_PsyrT,PsyrTA_PsyrA
UserReplicon_Dynamins_1	Dynamins	Dynamins	WP_221540487.1	WP_221540489.1	WP_221540487.1,WP_221540489.1	2	Dynamins_LeoB,Dynamins_LeoA2
GCF_019719205.1_ASM1971920v1_protein.faa_res/_results
sys_id	type	subtype	sys_beg	sys_end	protein_in_syst	genes_count	name_of_profiles_in_sys
UserReplicon_Hachiman_1	Hachiman	Hachiman	WP_221604746.1	WP_221604747.1	WP_221604746.1,WP_221604747.1	2	HamB,HamA_1
UserReplicon_Mokosh_TypeII_2	Mokosh	Mokosh_TypeII	WP_221605110.1	WP_221605110.1	WP_221605110.1	1	Mokosh_TypeII_MkoC
UserReplicon_Thoeris_I_1	Thoeris	Thoeris_I	WP_221526994.1	WP_221526995.1	WP_221526994.1,WP_221526995.1	2	ThsA_new_grand,ThsB_Global
UserReplicon_RM_Type_II_1	RM	RM_Type_II	WP_221604645.1	WP_221604647.1	WP_221604645.1,WP_221604646.1,WP_221604647.1	3	Type_II_REases,Type_II_MTases,Type_II_REases
UserReplicon_PsyrTA_3	PsyrTA	PsyrTA	WP_221540640.1	WP_221540642.1	WP_221540640.1,WP_221540642.1	2	PsyrTA_PsyrT,PsyrTA_PsyrA
UserReplicon_DRT_3_2	DRT	DRT_3	WP_221605007.1	WP_221605008.1	WP_221605007.1,WP_221605008.1	2	drt3a,drt3b
UserReplicon_AVAST_II_1	AVAST	AVAST_II	WP_221605111.1	WP_221605111.1	WP_221605111.1	1	Avs2A
UserReplicon_Dynamins_1	Dynamins	Dynamins	WP_221540485.1	WP_221540489.1	WP_221540485.1,WP_221540487.1,WP_221540489.1	3	Dynamins_LeoC,Dynamins_LeoB,Dynamins_LeoA2
GCF_019719225.1_ASM1971922v1_protein.faa_res/_results
sys_id	type	subtype	sys_beg	sys_end	protein_in_syst	genes_count	name_of_profiles_in_sys
UserReplicon_Abi2_1	Abi2	Abi2	WP_221592505.1	WP_221592505.1	WP_221592505.1	1	Abi_2
UserReplicon_Rst_DUF4238_3	Rst_DUF4238	Rst_DUF4238	WP_221592841.1	WP_221592841.1	WP_221592841.1	1	DUF4238_Pers
UserReplicon_Lit_2	Lit	Lit	WP_221592939.1	WP_221592939.1	WP_221592939.1	1	Lit
UserReplicon_Mokosh_TypeII_1	Mokosh	Mokosh_TypeII	WP_221593652.1	WP_221593652.1	WP_221593652.1	1	Mokosh_TypeII_MkoC
UserReplicon_RM_Type_IV_1	RM	RM_Type_IV	WP_221592632.1	WP_221592633.1	WP_221592632.1,WP_221592633.1	2	Type_IV_REases,Type_IV_REases
UserReplicon_Septu_1	Septu	Septu	WP_221593227.1	WP_221593228.1	WP_221593227.1,WP_221593228.1	2	PtuA,PtuB
GCF_019719255.1_ASM1971925v1_protein.faa_res/_results
sys_id	type	subtype	sys_beg	sys_end	protein_in_syst	genes_count	name_of_profiles_in_sys
UserReplicon_Abi2_1	Abi2	Abi2	WP_221528430.1	WP_221528430.1	WP_221528430.1	1	Abi_2
UserReplicon_dGTPase_4	dGTPase	dGTPase	WP_221538692.1	WP_221538692.1	WP_221538692.1	1	Sp_dGTPase
UserReplicon_Gao_Iet_3	Gao_Iet	Gao_Iet	WP_221539155.1	WP_221539158.1	WP_221539155.1,WP_221539158.1	2	IetA,IetS
UserReplicon_Gabija_2	Gabija	Gabija	WP_221539198.1	WP_221539200.1	WP_221539198.1,WP_221539200.1	2	GajB_2,GajA
UserReplicon_Mokosh_TypeII_1	Mokosh	Mokosh_TypeII	WP_221540669.1	WP_221540669.1	WP_221540669.1	1	Mokosh_TypeII_MkoC
UserReplicon_Thoeris_I_1	Thoeris	Thoeris_I	WP_221526994.1	WP_221526995.1	WP_221526994.1,WP_221526995.1	2	ThsA_new_grand,ThsB_Global
UserReplicon_RM_Type_II_1	RM	RM_Type_II	WP_221540683.1	WP_221540686.1	WP_221540683.1,WP_221540685.1,WP_221540686.1	3	Type_II_REases,Type_II_MTases,Type_II_REases
UserReplicon_Septu_2	Septu	Septu	WP_216704700.1	WP_216704701.1	WP_216704700.1,WP_216704701.1	2	PtuB,PtuA
UserReplicon_PsyrTA_1	PsyrTA	PsyrTA	WP_221540640.1	WP_221540642.1	WP_221540640.1,WP_221540642.1	2	PsyrTA_PsyrT,PsyrTA_PsyrA
UserReplicon_Dynamins_1	Dynamins	Dynamins	WP_221540485.1	WP_221540489.1	WP_221540485.1,WP_221540487.1,WP_221540489.1	3	Dynamins_LeoC,Dynamins_LeoB,Dynamins_LeoA2
GCF_019719275.1_ASM1971927v1_protein.faa_res/_results
sys_id	type	subtype	sys_beg	sys_end	protein_in_syst	genes_count	name_of_profiles_in_sys
UserReplicon_CAS_Class1-Subtype-I-F_1	Cas	CAS_Class1-Subtype-I-F	WP_201015023.1	WP_201015028.1	WP_201015023.1,WP_201015024.1,WP_201015025.1,WP_201015026.1,WP_201015027.1,WP_201015028.1	6	cas6f_I_II_III_IV_V_VI_3,cas7f_I-F_2,cas5f_I-F_4,cas8f_I-F_8,cas3f_I-F_1,cas1_I-F_1
UserReplicon_Abi2_1	Abi2	Abi2	WP_201014217.1	WP_201014217.1	WP_201014217.1	1	Abi_2
UserReplicon_RM_Type_II_1	RM	RM_Type_II	WP_122371546.1	WP_122371568.1	WP_122371546.1,WP_122371568.1	2	Type_II_REases,Type_II_MTases
UserReplicon_RM_Type_II_2	RM	RM_Type_II	WP_221617061.1	WP_221617063.1	WP_221617061.1,WP_221617063.1	2	Type_II_MTases,Type_II_REases
UserReplicon_RM_Type_IIG_3	RM	RM_Type_IIG	WP_221617087.1	WP_221617087.1	WP_221617087.1	1	Type_IIG
GCF_019719285.1_ASM1971928v1_protein.faa_res/_results
sys_id	type	subtype	sys_beg	sys_end	protein_in_syst	genes_count	name_of_profiles_in_sys
UserReplicon_CAS_Class1-Subtype-I-F_1	Cas	CAS_Class1-Subtype-I-F	WP_221608241.1	WP_221608244.1	WP_221608241.1,WP_221608242.1,WP_221608243.1,WP_221608244.1	4	cas6f_I_II_III_IV_V_VI_3,cas7f_I-F_2,cas8f_I-F_8,cas3f_I-F_1
UserReplicon_Gabija_3	Gabija	Gabija	WP_221608070.1	WP_221608075.1	WP_221608070.1,WP_221608071.1,WP_221608075.1	3	GajA,GajB_2,GajB_2
UserReplicon_Lamassu-Fam_4	Lamassu-Fam	Lamassu-Fam	WP_221608077.1	WP_221608080.1	WP_221608077.1,WP_221608078.1,WP_221608079.1,WP_221608080.1	4	LmuB_SMC_Cap4_nuclease_II,LmuB_SMC_Cap4_nuclease_II,LmuC_acc_Cap4_nuclease,LmuA_effector_Cap4_nuclease_II
UserReplicon_Abi2_1	Abi2	Abi2	WP_221608266.1	WP_221608266.1	WP_221608266.1	1	Abi_2
UserReplicon_Abi2_2	Abi2	Abi2	WP_221608275.1	WP_221608275.1	WP_221608275.1	1	Abi_2
UserReplicon_RosmerTA_2	RosmerTA	RosmerTA	WP_025260494.1	WP_025260495.1	WP_025260494.1,WP_025260495.1	2	RosmerTA_RmrT_2662548665,RosmerTA_RmrA_2662548665
UserReplicon_Mokosh_TypeII_1	Mokosh	Mokosh_TypeII	WP_216705039.1	WP_216705039.1	WP_216705039.1	1	Mokosh_TypeII_MkoC
UserReplicon_PrrC_1	PrrC	PrrC	WP_221608123.1	WP_221608125.1	WP_221608123.1,WP_221608124.1,WP_221608125.1	3	EcoprrI,Type_I_S,PrrC
UserReplicon_Septu_2	Septu	Septu	WP_221530042.1	WP_221530043.1	WP_221530042.1,WP_221530043.1	2	PtuA,PtuB
UserReplicon_PsyrTA_1	PsyrTA	PsyrTA	WP_221540640.1	WP_221540642.1	WP_221540640.1,WP_221540642.1	2	PsyrTA_PsyrT,PsyrTA_PsyrA
GCF_019719315.1_ASM1971931v1_protein.faa_res/_results
sys_id	type	subtype	sys_beg	sys_end	protein_in_syst	genes_count	name_of_profiles_in_sys
UserReplicon_Mokosh_TypeII_1	Mokosh	Mokosh_TypeII	WP_221618866.1	WP_221618866.1	WP_221618866.1	1	Mokosh_TypeII_MkoC
UserReplicon_Thoeris_I_1	Thoeris	Thoeris_I	WP_221526994.1	WP_221526995.1	WP_221526994.1,WP_221526995.1	2	ThsA_new_grand,ThsB_Global
UserReplicon_Septu_1	Septu	Septu	WP_221619306.1	WP_221619307.1	WP_221619306.1,WP_221619307.1	2	PtuB,PtuA
UserReplicon_Retron_XI_2	Retron	Retron_XI	WP_025259785.1	WP_025259785.1	WP_025259785.1	1	RT_11
UserReplicon_Dynamins_1	Dynamins	Dynamins	WP_221540487.1	WP_221540489.1	WP_221540487.1,WP_221540489.1	2	Dynamins_LeoB,Dynamins_LeoA2
GCF_019719325.1_ASM1971932v1_protein.faa_res/_results
sys_id	type	subtype	sys_beg	sys_end	protein_in_syst	genes_count	name_of_profiles_in_sys
UserReplicon_Gao_Iet_2	Gao_Iet	Gao_Iet	WP_221579976.1	WP_221579977.1	WP_221579976.1,WP_221579977.1	2	IetA,IetS
UserReplicon_Gabija_1	Gabija	Gabija	WP_221580241.1	WP_221580242.1	WP_221580241.1,WP_221580242.1	2	GajA,GajB_1
UserReplicon_Gao_TerY_3	Gao_TerY	Gao_TerY	WP_221580458.1	WP_221580460.1	WP_221580458.1,WP_221580459.1,WP_221580460.1	3	TerYC,TerYB,TerYA
UserReplicon_RosmerTA_1	RosmerTA	RosmerTA	WP_221579995.1	WP_221579996.1	WP_221579995.1,WP_221579996.1	2	RosmerTA_RmrA_2634932349,RosmerTA_RmrT_2634932349
UserReplicon_Druantia_I_1	Druantia	Druantia_I	WP_200977989.1	WP_200977995.1	WP_200977989.1,WP_200977991.1,WP_200977994.1,WP_200977995.1	4	DruB,DruC,DruD,DruE_1
UserReplicon_RM_Type_II_1	RM	RM_Type_II	WP_221580191.1	WP_221580193.1	WP_221580191.1,WP_221580192.1,WP_221580193.1	3	Type_II_REases,Type_II_MTases,Type_II_REases
UserReplicon_Septu_1	Septu	Septu	WP_221580293.1	WP_221580294.1	WP_221580293.1,WP_221580294.1	2	PtuA,PtuB
UserReplicon_Retron_III_1	Retron	Retron_III	WP_221578911.1	WP_221578912.1	WP_221578911.1,WP_221578912.1	2	RT_Tot,PRTase
GCF_019719355.1_ASM1971935v1_protein.faa_res/_results
sys_id	type	subtype	sys_beg	sys_end	protein_in_syst	genes_count	name_of_profiles_in_sys
UserReplicon_Abi2_1	Abi2	Abi2	WP_221528430.1	WP_221528430.1	WP_221528430.1	1	Abi_2
UserReplicon_Mokosh_TypeII_1	Mokosh	Mokosh_TypeII	WP_221537250.1	WP_221537250.1	WP_221537250.1	1	Mokosh_TypeII_MkoC
UserReplicon_Thoeris_I_1	Thoeris	Thoeris_I	WP_221526994.1	WP_221526995.1	WP_221526994.1,WP_221526995.1	2	ThsA_new_grand,ThsB_Global
UserReplicon_RM_Type_IV_1	RM	RM_Type_IV	WP_216703819.1	WP_216703819.1	WP_216703819.1	1	Type_IV_REases
UserReplicon_RM_Type_IV_2	RM	RM_Type_IV	WP_221536431.1	WP_221536431.1	WP_221536431.1	1	Type_IV_REases
UserReplicon_DarTG_1	DarTG	DarTG	WP_025261996.1	WP_025261998.1	WP_025261996.1,WP_025261997.1,WP_025261998.1	3	DarT,DarT,DarG
UserReplicon_Wadjet_I_3	Wadjet	Wadjet_I	WP_221535869.1	WP_221535871.1	WP_221535869.1,WP_221535870.1,WP_221535871.1	3	JetD_I,JetC_I,JetA_I
GCF_019719375.1_ASM1971937v1_protein.faa_res/_results
sys_id	type	subtype	sys_beg	sys_end	protein_in_syst	genes_count	name_of_profiles_in_sys
UserReplicon_Shedu_1	Shedu	Shedu	WP_221615991.1	WP_221615991.1	WP_221615991.1	1	SduA
UserReplicon_RM_Type_IV_2	RM	RM_Type_IV	WP_201818386.1	WP_201818386.1	WP_201818386.1	1	Type_IV_REases
UserReplicon_RM_Type_IV_3	RM	RM_Type_IV	WP_221615021.1	WP_221615021.1	WP_221615021.1	1	Type_IV_REases
UserReplicon_RM_Type_I_1	RM	RM_Type_I	WP_221615022.1	WP_221615025.1	WP_221615022.1,WP_221615023.1,WP_221615025.1	3	Type_I_S,Type_I_MTases,Type_I_REases
UserReplicon_RM_Type_IV_4	RM	RM_Type_IV	WP_221615365.1	WP_221615365.1	WP_221615365.1	1	Type_IV_REases
UserReplicon_Dynamins_3	Dynamins	Dynamins	WP_011334075.1	WP_011334076.1	WP_011334075.1,WP_011334076.1	2	Dynamins_LeoC,Dynamins_LeoB
UserReplicon_Borvo_1	Borvo	Borvo	WP_221614417.1	WP_221614417.1	WP_221614417.1	1	Borvo_BovA
UserReplicon_Dazbog_2	Dazbog	Dazbog	WP_221614523.1	WP_221614524.1	WP_221614523.1,WP_221614524.1	2	Dazbog_DzbA,Dazbog_DzbB
GCF_019754515.1_ASM1975451v1_protein.faa_res/_results
sys_id	type	subtype	sys_beg	sys_end	protein_in_syst	genes_count	name_of_profiles_in_sys
UserReplicon_CAS_Class1-Subtype-I-F_1	Cas	CAS_Class1-Subtype-I-F	WP_058156379.1	WP_058156382.1	WP_058156379.1,WP_058156380.1,WP_058156381.1,WP_058156382.1	4	cas1_I-F_1,cas3f_I-F_1,cas8f_I-F_4,cas6f_I_II_III_IV_V_VI_3
UserReplicon_Shedu_1	Shedu	Shedu	WP_020750495.1	WP_020750495.1	WP_020750495.1	1	SduA
GCF_019800085.1_ASM1980008v1_protein.faa_res/_results
sys_id	type	subtype	sys_beg	sys_end	protein_in_syst	genes_count	name_of_profiles_in_sys
UserReplicon_CAS_Class1-Subtype-I-F_1	Cas	CAS_Class1-Subtype-I-F	WP_003139222.1	WP_003139228.1	WP_003139222.1,WP_003139228.1	2	cas7f_I-F_2,cas1_I-F_1
UserReplicon_Rst_HelicaseDUF2290_1	Rst_HelicaseDUF2290	Rst_HelicaseDUF2290	WP_079381482.1	WP_079381483.1	WP_079381482.1,WP_079381483.1	2	Helicase,DUF2290
UserReplicon_RosmerTA_1	RosmerTA	RosmerTA	WP_124180462.1	WP_124180463.1	WP_124180462.1,WP_124180463.1	2	RosmerTA_RmrA_2662548665,RosmerTA_RmrT_2662548665
UserReplicon_RM_Type_IIG_1	RM	RM_Type_IIG	WP_003109152.1	WP_003109152.1	WP_003109152.1	1	Type_IIG
UserReplicon_RM_Type_III_3	RM	RM_Type_III	WP_033991216.1	WP_033991218.1	WP_033991216.1,WP_033991218.1	2	Type_III_MTases,Type_III_REases
UserReplicon_RM_Type_IIG_2	RM	RM_Type_IIG	WP_058173020.1	WP_058173020.1	WP_058173020.1	1	Type_IIG
GCF_019891425.1_ASM1989142v1_protein.faa_res/_results
sys_id	type	subtype	sys_beg	sys_end	protein_in_syst	genes_count	name_of_profiles_in_sys
UserReplicon_Mokosh_TypeI_1	Mokosh	Mokosh_TypeI	WP_223022914.1	WP_223022918.1	WP_223022914.1,WP_223022918.1	2	Mokosh_TypeI_MkoB,Mokosh_TypeI_MkoA
UserReplicon_RM_Type_II_1	RM	RM_Type_II	WP_223023193.1	WP_223023197.1	WP_223023193.1,WP_223023197.1	2	Type_II_REases,Type_II_MTases
UserReplicon_RM_Type_IIG_2	RM	RM_Type_IIG	WP_223023203.1	WP_223023203.1	WP_223023203.1	1	Type_IIG
UserReplicon_Dynamins_1	Dynamins	Dynamins	WP_223023219.1	WP_223023220.1	WP_223023219.1,WP_223023220.1	2	Dynamins_LeoA,Dynamins_LeoBC
GCF_019891465.1_ASM1989146v1_protein.faa_res/_results
sys_id	type	subtype	sys_beg	sys_end	protein_in_syst	genes_count	name_of_profiles_in_sys
UserReplicon_PARIS_I_1	Rst_PARIS	PARIS_I	WP_223028079.1	WP_223028080.1	WP_223028079.1,WP_223028080.1	2	AAA_15,DUF4435
UserReplicon_Septu_1	Septu	Septu	WP_223025801.1	WP_223025802.1	WP_223025801.1,WP_223025802.1	2	PtuB_2,PtuA
UserReplicon_Septu_2	Septu	Septu	WP_223026576.1	WP_223026577.1	WP_223026576.1,WP_223026577.1	2	PtuB,PtuA
UserReplicon_CBASS_I_2	CBASS	CBASS_I	WP_223027497.1	WP_223027498.1	WP_223027497.1,WP_223027498.1	2	Cyclase_SMODS,2TM_Gros
GCF_019904335.1_ASM1990433v1_protein.faa_res/_results
sys_id	type	subtype	sys_beg	sys_end	protein_in_syst	genes_count	name_of_profiles_in_sys
UserReplicon_RM_Type_IIG_1	RM	RM_Type_IIG	WP_057416712.1	WP_057416712.1	WP_057416712.1	1	Type_IIG
UserReplicon_RM_Type_IV_2	RM	RM_Type_IV	WP_245399103.1	WP_245399103.1	WP_245399103.1	1	Type_IV_REases
UserReplicon_DRT_3_1	DRT	DRT_3	WP_223112954.1	WP_223112956.1	WP_223112954.1,WP_223112956.1	2	drt3a,drt3b
UserReplicon_Dynamins_1	Dynamins	Dynamins	WP_223114658.1	WP_223114659.1	WP_223114658.1,WP_223114659.1	2	Dynamins_LeoBC,Dynamins_LeoA
GCF_019991045.1_ASM1999104v1_protein.faa_res/_results
sys_id	type	subtype	sys_beg	sys_end	protein_in_syst	genes_count	name_of_profiles_in_sys
UserReplicon_PARIS_II_1	Rst_PARIS	PARIS_II	WP_223624492.1	WP_223624494.1	WP_223624492.1,WP_223624494.1	2	DUF4435,AAA_21
UserReplicon_RM_Type_I_1	RM	RM_Type_I	WP_223624071.1	WP_223624079.1	WP_223624071.1,WP_223624077.1,WP_223624079.1	3	Type_I_REases,Type_I_S,Type_I_MTases
GCF_019991065.1_ASM1999106v1_protein.faa_res/_results
sys_id	type	subtype	sys_beg	sys_end	protein_in_syst	genes_count	name_of_profiles_in_sys
UserReplicon_Abi2_1	Abi2	Abi2	WP_223656366.1	WP_223656366.1	WP_223656366.1	1	Abi_2
UserReplicon_RM_Type_IV_3	RM	RM_Type_IV	WP_003158574.1	WP_003158574.1	WP_003158574.1	1	Type_IV_REases
UserReplicon_RM_Type_IIG_2	RM	RM_Type_IIG	WP_003161385.1	WP_003161385.1	WP_003161385.1	1	Type_IIG
UserReplicon_RM_Type_I_1	RM	RM_Type_I	WP_016851948.1	WP_016851951.1	WP_016851948.1,WP_016851951.1	2	Type_I_MTases,Type_I_REases
UserReplicon_DRT_2_1	DRT	DRT_2	WP_016851804.1	WP_016851804.1	WP_016851804.1	1	drt2
GCF_019991095.1_ASM1999109v1_protein.faa_res/_results
sys_id	type	subtype	sys_beg	sys_end	protein_in_syst	genes_count	name_of_profiles_in_sys
UserReplicon_Abi2_1	Abi2	Abi2	WP_223656366.1	WP_223656366.1	WP_223656366.1	1	Abi_2
UserReplicon_RM_Type_IV_3	RM	RM_Type_IV	WP_003158574.1	WP_003158574.1	WP_003158574.1	1	Type_IV_REases
UserReplicon_RM_Type_IIG_2	RM	RM_Type_IIG	WP_003161385.1	WP_003161385.1	WP_003161385.1	1	Type_IIG
UserReplicon_RM_Type_I_1	RM	RM_Type_I	WP_016851948.1	WP_016851951.1	WP_016851948.1,WP_016851951.1	2	Type_I_MTases,Type_I_REases
UserReplicon_DRT_2_1	DRT	DRT_2	WP_016851804.1	WP_016851804.1	WP_016851804.1	1	drt2
GCF_020036815.1_ASM2003681v1_protein.faa_res/_results
sys_id	type	subtype	sys_beg	sys_end	protein_in_syst	genes_count	name_of_profiles_in_sys
UserReplicon_Shedu_2	Shedu	Shedu	WP_020750495.1	WP_020750495.1	WP_020750495.1	1	SduA
UserReplicon_Gabija_1	Gabija	Gabija	WP_031685017.1	WP_031685019.1	WP_031685017.1,WP_031685019.1	2	GajB_2,GajA
UserReplicon_Zorya_TypeI_1	Zorya	Zorya_TypeI	WP_078458435.1	WP_078458437.1	WP_078458435.1,WP_078458436.1,WP_078458437.1	3	ZorA,ZorC,ZorD
UserReplicon_Zorya_TypeI_2	Zorya	Zorya_TypeI	WP_191519311.1	WP_191519314.1	WP_191519311.1,WP_191519312.1,WP_191519313.1,WP_191519314.1	4	ZorD,ZorC,ZorB,ZorA
UserReplicon_RM_Type_I_1	RM	RM_Type_I	WP_031756783.1	WP_031756786.1	WP_031756783.1,WP_031756786.1	2	Type_I_REases,EcoprrI
UserReplicon_RM_Type_IV_4	RM	RM_Type_IV	WP_078458430.1	WP_078458430.1	WP_078458430.1	1	Type_IV_REases
UserReplicon_RM_Type_IIG_2	RM	RM_Type_IIG	WP_078458439.1	WP_078458439.1	WP_078458439.1	1	Type_IIG
UserReplicon_RM_Type_IIG_3	RM	RM_Type_IIG	WP_191519306.1	WP_191519306.1	WP_191519306.1	1	Type_IIG
UserReplicon_BREX_III_1	BREX	BREX_III	WP_058195266.1	WP_058195273.1	WP_058195266.1,WP_058195268.1,WP_058195273.1	3	pglZ3,brxHII,pglXI
GCF_020036855.1_ASM2003685v1_protein.faa_res/_results
sys_id	type	subtype	sys_beg	sys_end	protein_in_syst	genes_count	name_of_profiles_in_sys
UserReplicon_Shedu_2	Shedu	Shedu	WP_020750495.1	WP_020750495.1	WP_020750495.1	1	SduA
UserReplicon_Gabija_1	Gabija	Gabija	WP_031685017.1	WP_031685019.1	WP_031685017.1,WP_031685019.1	2	GajB_2,GajA
UserReplicon_Zorya_TypeI_1	Zorya	Zorya_TypeI	WP_191519311.1	WP_191519314.1	WP_191519311.1,WP_191519312.1,WP_191519313.1,WP_191519314.1	4	ZorD,ZorC,ZorB,ZorA
UserReplicon_RM_Type_I_1	RM	RM_Type_I	WP_031756783.1	WP_031756786.1	WP_031756783.1,WP_031756786.1	2	Type_I_REases,EcoprrI
UserReplicon_RM_Type_IV_4	RM	RM_Type_IV	WP_034000055.1	WP_034000055.1	WP_034000055.1	1	Type_IV_REases
UserReplicon_RM_Type_IV_5	RM	RM_Type_IV	WP_078458430.1	WP_078458430.1	WP_078458430.1	1	Type_IV_REases
UserReplicon_RM_Type_IIG_2	RM	RM_Type_IIG	WP_078458439.1	WP_078458439.1	WP_078458439.1	1	Type_IIG
UserReplicon_RM_Type_IIG_3	RM	RM_Type_IIG	WP_191519306.1	WP_191519306.1	WP_191519306.1	1	Type_IIG
GCF_020147905.1_ASM2014790v1_protein.faa_res/_results
sys_id	type	subtype	sys_beg	sys_end	protein_in_syst	genes_count	name_of_profiles_in_sys
UserReplicon_CAS_Class1-Subtype-I-E_1	Cas	CAS_Class1-Subtype-I-E	WP_004348746.1	WP_004348749.1	WP_004348746.1,WP_004348749.1	2	cas5_I-E_2,cas6e_I_II_III_IV_V_VI_2
UserReplicon_CAS_Class1-Subtype-I-E_2	Cas	CAS_Class1-Subtype-I-E	WP_034005188.1	WP_034005191.1	WP_034005188.1,WP_034005189.1,WP_034005191.1	3	cas3_I_2,cas8e_I-E_2,cse2gr11_I-E_2
UserReplicon_dCTPdeaminase_1	dCTPdeaminase	dCTPdeaminase	WP_023082018.1	WP_023082018.1	WP_023082018.1	1	dCTPdeaminase
UserReplicon_Mokosh_TypeI_1	Mokosh	Mokosh_TypeI	WP_009681705.1	WP_009681706.1	WP_009681705.1,WP_009681706.1	2	Mokosh_TypeI_MkoA2,Mokosh_TypeI_MkoB2
GCF_020149425.1_ASM2014942v1_protein.faa_res/_results
sys_id	type	subtype	sys_beg	sys_end	protein_in_syst	genes_count	name_of_profiles_in_sys
UserReplicon_Rst_DprA-PPRT_1	Rst_DprA-PPRT	Rst_DprA-PPRT	WP_210554966.1	WP_210554967.1	WP_210554966.1,WP_210554967.1	2	DprA,Phosphoribosyltransferase
UserReplicon_dCTPdeaminase_2	dCTPdeaminase	dCTPdeaminase	WP_210555585.1	WP_210555585.1	WP_210555585.1	1	dCTPdeaminase
UserReplicon_RM_Type_IIG_1	RM	RM_Type_IIG	WP_210554422.1	WP_210554422.1	WP_210554422.1	1	Type_IIG
UserReplicon_ShosTA_1	ShosTA	ShosTA	WP_210554966.1	WP_210554967.1	WP_210554966.1,WP_210554967.1	2	ShosTA_ShosA,ShosTA_ShosT
GCF_020251555.1_P20-U68_protein.faa_res/_results
sys_id	type	subtype	sys_beg	sys_end	protein_in_syst	genes_count	name_of_profiles_in_sys
UserReplicon_DRT_4_1	DRT	DRT_4	WP_225526057.1	WP_225526057.1	WP_225526057.1	1	drt4
GCF_020251605.1_P19-U67_protein.faa_res/_results
sys_id	type	subtype	sys_beg	sys_end	protein_in_syst	genes_count	name_of_profiles_in_sys
UserReplicon_CAS_Class1-Subtype-I-F_1	Cas	CAS_Class1-Subtype-I-F	WP_003139222.1	WP_003139228.1	WP_003139222.1,WP_003139228.1	2	cas7f_I-F_2,cas1_I-F_1
UserReplicon_Rst_HelicaseDUF2290_1	Rst_HelicaseDUF2290	Rst_HelicaseDUF2290	WP_079381482.1	WP_079381483.1	WP_079381482.1,WP_079381483.1	2	Helicase,DUF2290
UserReplicon_RM_Type_IIG_2	RM	RM_Type_IIG	WP_003109152.1	WP_003109152.1	WP_003109152.1	1	Type_IIG
UserReplicon_RM_Type_III_3	RM	RM_Type_III	WP_033991216.1	WP_033991218.1	WP_033991216.1,WP_033991218.1	2	Type_III_MTases,Type_III_REases
UserReplicon_RM_Type_II_1	RM	RM_Type_II	WP_034005370.1	WP_034011836.1	WP_034005370.1,WP_034011743.1,WP_034011833.1,WP_034011836.1	4	Type_II_MTases,Type_II_MTases,Type_II_REases,Type_II_MTases
GCF_020251805.1_P4-U52_protein.faa_res/_results
sys_id	type	subtype	sys_beg	sys_end	protein_in_syst	genes_count	name_of_profiles_in_sys
UserReplicon_CAS_Class1-Subtype-IV-A_2	Cas	CAS_Class1-Subtype-IV-A	WP_115284750.1	WP_115284752.1	WP_115284750.1,WP_115284752.1	2	csf3gr5_IV-A_2,csf2gr7_IV-A_1
UserReplicon_CAS_Class1-Subtype-I-F_1	Cas	CAS_Class1-Subtype-I-F	WP_225515081.1	WP_225515083.1	WP_225515081.1,WP_225515083.1	2	cas5f_I-F_3,cas1_I-F_1
UserReplicon_Abi2_1	Abi2	Abi2	WP_115284784.1	WP_115284784.1	WP_115284784.1	1	Abi_2
UserReplicon_Shango_1	Shango	Shango	WP_033991623.1	WP_033991632.1	WP_033991623.1,WP_033991625.1,WP_033991632.1	3	Shango_SngA,Shango_SngB,Shango_SngC
UserReplicon_RM_Type_I_1	RM	RM_Type_I	WP_012077895.1	WP_012077898.1	WP_012077895.1,WP_012077896.1,WP_012077898.1	3	Type_I_S,Type_I_MTases,Type_I_REases
UserReplicon_RM_Type_III_3	RM	RM_Type_III	WP_033991216.1	WP_033991218.1	WP_033991216.1,WP_033991218.1	2	Type_III_MTases,Type_III_REases
UserReplicon_RM_Type_IIG_2	RM	RM_Type_IIG	WP_225515365.1	WP_225515365.1	WP_225515365.1	1	Type_IIG
GCF_020404885.1_ASM2040488v1_protein.faa_res/_results
sys_id	type	subtype	sys_beg	sys_end	protein_in_syst	genes_count	name_of_profiles_in_sys
UserReplicon_CAS_Class1-Subtype-I-E_1	Cas	CAS_Class1-Subtype-I-E	WP_003159829.1	WP_003159837.1	WP_003159829.1,WP_003159837.1	2	cse2gr11_I-E_2,cas2_I-E_2
UserReplicon_CAS_Class1-Subtype-I-E_2	Cas	CAS_Class1-Subtype-I-E	WP_004348746.1	WP_004348749.1	WP_004348746.1,WP_004348749.1	2	cas5_I-E_2,cas6e_I_II_III_IV_V_VI_2
UserReplicon_CAS_Class1-Subtype-I-E_3	Cas	CAS_Class1-Subtype-I-E	WP_034037872.1	WP_034037873.1	WP_034037872.1,WP_034037873.1	2	cas8e_I-E_2,cas7_I-E_16
UserReplicon_CAS_Class1-Subtype-I-F_4	Cas	CAS_Class1-Subtype-I-F	WP_034038168.1	WP_034038169.1	WP_034038168.1,WP_034038169.1	2	cas7f_I-F_2,cas3f_I-F_1
UserReplicon_Gabija_1	Gabija	Gabija	WP_023128893.1	WP_023128894.1	WP_023128893.1,WP_023128894.1	2	GajA,GajB_3
UserReplicon_RosmerTA_1	RosmerTA	RosmerTA	WP_034037119.1	WP_034037121.1	WP_034037119.1,WP_034037121.1	2	RosmerTA_RmrT_2662548665,RosmerTA_RmrA_2662548665
UserReplicon_RM_Type_IV_3	RM	RM_Type_IV	WP_008265595.1	WP_008265595.1	WP_008265595.1	1	Type_IV_REases
UserReplicon_RM_Type_I_1	RM	RM_Type_I	WP_023101154.1	WP_023101158.1	WP_023101154.1,WP_023101158.1	2	Type_I_MTases,Type_I_REases
UserReplicon_RM_Type_IIG_2	RM	RM_Type_IIG	WP_226020977.1	WP_226020977.1	WP_226020977.1	1	Type_IIG
GCF_020405505.1_ASM2040550v1_protein.faa_res/_results
sys_id	type	subtype	sys_beg	sys_end	protein_in_syst	genes_count	name_of_profiles_in_sys
UserReplicon_CAS_Class1-Subtype-I-F_1	Cas	CAS_Class1-Subtype-I-F	WP_043095099.1	WP_043095101.1	WP_043095099.1,WP_043095101.1	2	cas8f_I-F_4,cas5f_I-F_3
UserReplicon_CAS_Class1-Subtype-I-F_2	Cas	CAS_Class1-Subtype-I-F	WP_226285847.1	WP_226285849.1	WP_226285847.1,WP_226285848.1,WP_226285849.1	3	cas3f_I-F_1,cas7f_I-F_2,cas6f_I_II_III_IV_V_VI_3
UserReplicon_DISARM_1_1	DISARM	DISARM_1	WP_033938579.1	WP_033938592.1	WP_033938579.1,WP_033938580.1,WP_033938583.1,WP_033938590.1,WP_033938592.1	5	drmD,drmMI,drmD,drmB,drmC
UserReplicon_Shedu_2	Shedu	Shedu	WP_226285789.1	WP_226285789.1	WP_226285789.1	1	SduA
UserReplicon_Mokosh_TypeI_1	Mokosh	Mokosh_TypeI	WP_003131308.1	WP_003132149.1	WP_003131308.1,WP_003132149.1	2	Mokosh_TypeI_MkoA,Mokosh_TypeI_MkoB
UserReplicon_Mokosh_TypeI_2	Mokosh	Mokosh_TypeI	WP_003158575.1	WP_003158577.1	WP_003158575.1,WP_003158577.1	2	Mokosh_TypeI_MkoB,Mokosh_TypeI_MkoA
UserReplicon_Mokosh_TypeI_3	Mokosh	Mokosh_TypeI	WP_033938592.1	WP_033938608.1	WP_033938592.1,WP_033938608.1	2	Mokosh_TypeI_MkoB,Mokosh_TypeI_MkoA
UserReplicon_Druantia_III_1	Druantia	Druantia_III	WP_033937899.1	WP_033937900.1	WP_033937899.1,WP_033937900.1	2	DruE_3,DruH
UserReplicon_RM_Type_IV_2	RM	RM_Type_IV	WP_031756420.1	WP_031756420.1	WP_031756420.1	1	Type_IV_REases
UserReplicon_RM_Type_II_1	RM	RM_Type_II	WP_033938593.1	WP_033938596.1	WP_033938593.1,WP_033938596.1	2	Type_II_MTases,Type_II_REases
UserReplicon_Retron_VI_1	Retron	Retron_VI	WP_226285792.1	WP_226285793.1	WP_226285792.1,WP_226285793.1	2	RT_Tot,HTH
GCF_020406275.1_ASM2040627v1_protein.faa_res/_results
sys_id	type	subtype	sys_beg	sys_end	protein_in_syst	genes_count	name_of_profiles_in_sys
UserReplicon_Shedu_2	Shedu	Shedu	WP_020750495.1	WP_020750495.1	WP_020750495.1	1	SduA
UserReplicon_Gabija_1	Gabija	Gabija	WP_031685017.1	WP_031685019.1	WP_031685017.1,WP_031685019.1	2	GajB_2,GajA
UserReplicon_Zorya_TypeI_1	Zorya	Zorya_TypeI	WP_078458435.1	WP_078458437.1	WP_078458435.1,WP_078458436.1,WP_078458437.1	3	ZorA,ZorC,ZorD
UserReplicon_Zorya_TypeI_2	Zorya	Zorya_TypeI	WP_191519311.1	WP_191519314.1	WP_191519311.1,WP_191519312.1,WP_191519313.1,WP_191519314.1	4	ZorD,ZorC,ZorB,ZorA
UserReplicon_RM_Type_I_1	RM	RM_Type_I	WP_031756783.1	WP_031756786.1	WP_031756783.1,WP_031756786.1	2	Type_I_REases,EcoprrI
UserReplicon_RM_Type_IV_4	RM	RM_Type_IV	WP_078458430.1	WP_078458430.1	WP_078458430.1	1	Type_IV_REases
UserReplicon_RM_Type_IIG_2	RM	RM_Type_IIG	WP_078458439.1	WP_078458439.1	WP_078458439.1	1	Type_IIG
UserReplicon_RM_Type_IIG_3	RM	RM_Type_IIG	WP_191519306.1	WP_191519306.1	WP_191519306.1	1	Type_IIG
GCF_020406285.1_ASM2040628v1_protein.faa_res/_results
sys_id	type	subtype	sys_beg	sys_end	protein_in_syst	genes_count	name_of_profiles_in_sys
UserReplicon_CAS_Class1-Subtype-I-F_1	Cas	CAS_Class1-Subtype-I-F	WP_043095099.1	WP_043095101.1	WP_043095099.1,WP_043095101.1	2	cas8f_I-F_4,cas5f_I-F_3
UserReplicon_CAS_Class1-Subtype-I-F_2	Cas	CAS_Class1-Subtype-I-F	WP_226285847.1	WP_226285849.1	WP_226285847.1,WP_226285848.1,WP_226285849.1	3	cas3f_I-F_1,cas7f_I-F_2,cas6f_I_II_III_IV_V_VI_3
UserReplicon_DISARM_1_1	DISARM	DISARM_1	WP_033938579.1	WP_033938592.1	WP_033938579.1,WP_033938580.1,WP_033938583.1,WP_033938590.1,WP_033938592.1	5	drmD,drmMI,drmD,drmB,drmC
UserReplicon_Shedu_2	Shedu	Shedu	WP_226285789.1	WP_226285789.1	WP_226285789.1	1	SduA
UserReplicon_Mokosh_TypeI_1	Mokosh	Mokosh_TypeI	WP_003131308.1	WP_003132149.1	WP_003131308.1,WP_003132149.1	2	Mokosh_TypeI_MkoA,Mokosh_TypeI_MkoB
UserReplicon_Mokosh_TypeI_2	Mokosh	Mokosh_TypeI	WP_003158575.1	WP_003158577.1	WP_003158575.1,WP_003158577.1	2	Mokosh_TypeI_MkoB,Mokosh_TypeI_MkoA
UserReplicon_Mokosh_TypeI_3	Mokosh	Mokosh_TypeI	WP_033938592.1	WP_033938608.1	WP_033938592.1,WP_033938608.1	2	Mokosh_TypeI_MkoB,Mokosh_TypeI_MkoA
UserReplicon_Druantia_III_1	Druantia	Druantia_III	WP_033937899.1	WP_033937900.1	WP_033937899.1,WP_033937900.1	2	DruE_3,DruH
UserReplicon_RM_Type_IV_2	RM	RM_Type_IV	WP_031756420.1	WP_031756420.1	WP_031756420.1	1	Type_IV_REases
UserReplicon_RM_Type_II_1	RM	RM_Type_II	WP_033938593.1	WP_033938596.1	WP_033938593.1,WP_033938596.1	2	Type_II_MTases,Type_II_REases
UserReplicon_Retron_VI_1	Retron	Retron_VI	WP_226285792.1	WP_226285793.1	WP_226285792.1,WP_226285793.1	2	RT_Tot,HTH
GCF_020406295.1_ASM2040629v1_protein.faa_res/_results
sys_id	type	subtype	sys_beg	sys_end	protein_in_syst	genes_count	name_of_profiles_in_sys
UserReplicon_Shedu_2	Shedu	Shedu	WP_020750495.1	WP_020750495.1	WP_020750495.1	1	SduA
UserReplicon_Gabija_1	Gabija	Gabija	WP_031685017.1	WP_031685019.1	WP_031685017.1,WP_031685019.1	2	GajB_2,GajA
UserReplicon_Zorya_TypeI_1	Zorya	Zorya_TypeI	WP_078458435.1	WP_078458437.1	WP_078458435.1,WP_078458436.1,WP_078458437.1	3	ZorA,ZorC,ZorD
UserReplicon_Zorya_TypeI_2	Zorya	Zorya_TypeI	WP_191519311.1	WP_191519314.1	WP_191519311.1,WP_191519312.1,WP_191519313.1,WP_191519314.1	4	ZorD,ZorC,ZorB,ZorA
UserReplicon_RM_Type_I_1	RM	RM_Type_I	WP_031756783.1	WP_031756786.1	WP_031756783.1,WP_031756786.1	2	Type_I_REases,EcoprrI
UserReplicon_RM_Type_IV_4	RM	RM_Type_IV	WP_078458430.1	WP_078458430.1	WP_078458430.1	1	Type_IV_REases
UserReplicon_RM_Type_IIG_2	RM	RM_Type_IIG	WP_078458439.1	WP_078458439.1	WP_078458439.1	1	Type_IIG
UserReplicon_RM_Type_IIG_3	RM	RM_Type_IIG	WP_191519306.1	WP_191519306.1	WP_191519306.1	1	Type_IIG
GCF_020406305.1_ASM2040630v1_protein.faa_res/_results
sys_id	type	subtype	sys_beg	sys_end	protein_in_syst	genes_count	name_of_profiles_in_sys
UserReplicon_Shedu_2	Shedu	Shedu	WP_020750495.1	WP_020750495.1	WP_020750495.1	1	SduA
UserReplicon_Gabija_1	Gabija	Gabija	WP_031685017.1	WP_031685019.1	WP_031685017.1,WP_031685019.1	2	GajB_2,GajA
UserReplicon_Zorya_TypeI_1	Zorya	Zorya_TypeI	WP_078458435.1	WP_078458437.1	WP_078458435.1,WP_078458436.1,WP_078458437.1	3	ZorA,ZorC,ZorD
UserReplicon_Zorya_TypeI_2	Zorya	Zorya_TypeI	WP_191519311.1	WP_191519314.1	WP_191519311.1,WP_191519312.1,WP_191519313.1,WP_191519314.1	4	ZorD,ZorC,ZorB,ZorA
UserReplicon_RM_Type_I_1	RM	RM_Type_I	WP_031756783.1	WP_031756786.1	WP_031756783.1,WP_031756786.1	2	Type_I_REases,EcoprrI
UserReplicon_RM_Type_IV_4	RM	RM_Type_IV	WP_078458430.1	WP_078458430.1	WP_078458430.1	1	Type_IV_REases
UserReplicon_RM_Type_IIG_2	RM	RM_Type_IIG	WP_078458439.1	WP_078458439.1	WP_078458439.1	1	Type_IIG
UserReplicon_RM_Type_IIG_3	RM	RM_Type_IIG	WP_191519306.1	WP_191519306.1	WP_191519306.1	1	Type_IIG
GCF_020406315.1_ASM2040631v1_protein.faa_res/_results
sys_id	type	subtype	sys_beg	sys_end	protein_in_syst	genes_count	name_of_profiles_in_sys
UserReplicon_Shedu_2	Shedu	Shedu	WP_020750495.1	WP_020750495.1	WP_020750495.1	1	SduA
UserReplicon_Gabija_1	Gabija	Gabija	WP_031685017.1	WP_031685019.1	WP_031685017.1,WP_031685019.1	2	GajB_2,GajA
UserReplicon_Zorya_TypeI_1	Zorya	Zorya_TypeI	WP_078458435.1	WP_078458437.1	WP_078458435.1,WP_078458436.1,WP_078458437.1	3	ZorA,ZorC,ZorD
UserReplicon_Zorya_TypeI_2	Zorya	Zorya_TypeI	WP_191519311.1	WP_191519314.1	WP_191519311.1,WP_191519312.1,WP_191519313.1,WP_191519314.1	4	ZorD,ZorC,ZorB,ZorA
UserReplicon_RM_Type_I_1	RM	RM_Type_I	WP_031756783.1	WP_031756786.1	WP_031756783.1,WP_031756786.1	2	Type_I_REases,EcoprrI
UserReplicon_RM_Type_IV_4	RM	RM_Type_IV	WP_078458430.1	WP_078458430.1	WP_078458430.1	1	Type_IV_REases
UserReplicon_RM_Type_IIG_2	RM	RM_Type_IIG	WP_078458439.1	WP_078458439.1	WP_078458439.1	1	Type_IIG
UserReplicon_RM_Type_IIG_3	RM	RM_Type_IIG	WP_191519306.1	WP_191519306.1	WP_191519306.1	1	Type_IIG
GCF_020406375.1_ASM2040637v1_protein.faa_res/_results
sys_id	type	subtype	sys_beg	sys_end	protein_in_syst	genes_count	name_of_profiles_in_sys
UserReplicon_Shedu_2	Shedu	Shedu	WP_020750495.1	WP_020750495.1	WP_020750495.1	1	SduA
UserReplicon_Gabija_1	Gabija	Gabija	WP_031685017.1	WP_031685019.1	WP_031685017.1,WP_031685019.1	2	GajB_2,GajA
UserReplicon_Zorya_TypeI_1	Zorya	Zorya_TypeI	WP_078458435.1	WP_078458437.1	WP_078458435.1,WP_078458436.1,WP_078458437.1	3	ZorA,ZorC,ZorD
UserReplicon_Zorya_TypeI_2	Zorya	Zorya_TypeI	WP_191519311.1	WP_191519314.1	WP_191519311.1,WP_191519312.1,WP_191519313.1,WP_191519314.1	4	ZorD,ZorC,ZorB,ZorA
UserReplicon_RM_Type_I_1	RM	RM_Type_I	WP_031756783.1	WP_031756786.1	WP_031756783.1,WP_031756786.1	2	Type_I_REases,EcoprrI
UserReplicon_RM_Type_IV_4	RM	RM_Type_IV	WP_078458430.1	WP_078458430.1	WP_078458430.1	1	Type_IV_REases
UserReplicon_RM_Type_IIG_2	RM	RM_Type_IIG	WP_078458439.1	WP_078458439.1	WP_078458439.1	1	Type_IIG
UserReplicon_RM_Type_IIG_3	RM	RM_Type_IIG	WP_191519306.1	WP_191519306.1	WP_191519306.1	1	Type_IIG
GCF_020406385.1_ASM2040638v1_protein.faa_res/_results
sys_id	type	subtype	sys_beg	sys_end	protein_in_syst	genes_count	name_of_profiles_in_sys
UserReplicon_CAS_Class1-Subtype-I-F_1	Cas	CAS_Class1-Subtype-I-F	WP_031686739.1	WP_031686743.1	WP_031686739.1,WP_031686740.1,WP_031686741.1,WP_031686743.1	4	cas7f_I-F_2,cas8f_I-F_4,cas3f_I-F_1,cas1_I-F_1
UserReplicon_Gabija_1	Gabija	Gabija	WP_023128893.1	WP_023128894.1	WP_023128893.1,WP_023128894.1	2	GajA,GajB_3
UserReplicon_Gabija_2	Gabija	Gabija	WP_024947982.1	WP_024947983.1	WP_024947982.1,WP_024947983.1	2	GajA,GajB_3
UserReplicon_Kiwa_3	Kiwa	Kiwa	WP_223119136.1	WP_223119137.1	WP_223119136.1,WP_223119137.1	2	KwaA,KwaB
UserReplicon_RM_Type_IV_1	RM	RM_Type_IV	WP_223718322.1	WP_223718322.1	WP_223718322.1	1	Type_IV_REases
GCF_020406405.1_ASM2040640v1_protein.faa_res/_results
sys_id	type	subtype	sys_beg	sys_end	protein_in_syst	genes_count	name_of_profiles_in_sys
UserReplicon_dCTPdeaminase_2	dCTPdeaminase	dCTPdeaminase	WP_023082018.1	WP_023082018.1	WP_023082018.1	1	dCTPdeaminase
UserReplicon_Gabija_1	Gabija	Gabija	WP_023128893.1	WP_023128894.1	WP_023128893.1,WP_023128894.1	2	GajA,GajB_3
UserReplicon_Mokosh_TypeI_1	Mokosh	Mokosh_TypeI	WP_054375764.1	WP_054375787.1	WP_054375764.1,WP_054375787.1	2	Mokosh_TypeI_MkoB,Mokosh_TypeI_MkoA
GCF_020406435.1_ASM2040643v1_protein.faa_res/_results
sys_id	type	subtype	sys_beg	sys_end	protein_in_syst	genes_count	name_of_profiles_in_sys
UserReplicon_CAS_Class1-Subtype-I-F_1	Cas	CAS_Class1-Subtype-I-F	WP_031686739.1	WP_031686743.1	WP_031686739.1,WP_031686740.1,WP_031686741.1,WP_031686743.1	4	cas7f_I-F_2,cas8f_I-F_4,cas3f_I-F_1,cas1_I-F_1
UserReplicon_Gabija_1	Gabija	Gabija	WP_023128893.1	WP_023128894.1	WP_023128893.1,WP_023128894.1	2	GajA,GajB_3
UserReplicon_Gabija_2	Gabija	Gabija	WP_024947982.1	WP_024947983.1	WP_024947982.1,WP_024947983.1	2	GajA,GajB_3
UserReplicon_Kiwa_3	Kiwa	Kiwa	WP_223119136.1	WP_223119137.1	WP_223119136.1,WP_223119137.1	2	KwaA,KwaB
UserReplicon_RM_Type_IV_1	RM	RM_Type_IV	WP_223718322.1	WP_223718322.1	WP_223718322.1	1	Type_IV_REases
GCF_020406455.1_ASM2040645v1_protein.faa_res/_results
sys_id	type	subtype	sys_beg	sys_end	protein_in_syst	genes_count	name_of_profiles_in_sys
UserReplicon_Shedu_2	Shedu	Shedu	WP_020750495.1	WP_020750495.1	WP_020750495.1	1	SduA
UserReplicon_Gabija_1	Gabija	Gabija	WP_031685017.1	WP_031685019.1	WP_031685017.1,WP_031685019.1	2	GajB_2,GajA
UserReplicon_Zorya_TypeI_1	Zorya	Zorya_TypeI	WP_078458435.1	WP_078458437.1	WP_078458435.1,WP_078458436.1,WP_078458437.1	3	ZorA,ZorC,ZorD
UserReplicon_Zorya_TypeI_2	Zorya	Zorya_TypeI	WP_191519311.1	WP_191519314.1	WP_191519311.1,WP_191519312.1,WP_191519313.1,WP_191519314.1	4	ZorD,ZorC,ZorB,ZorA
UserReplicon_RM_Type_I_1	RM	RM_Type_I	WP_031756783.1	WP_031756786.1	WP_031756783.1,WP_031756786.1	2	Type_I_REases,EcoprrI
UserReplicon_RM_Type_IV_5	RM	RM_Type_IV	WP_078458430.1	WP_078458430.1	WP_078458430.1	1	Type_IV_REases
UserReplicon_RM_Type_IIG_3	RM	RM_Type_IIG	WP_078458439.1	WP_078458439.1	WP_078458439.1	1	Type_IIG
UserReplicon_RM_Type_IIG_4	RM	RM_Type_IIG	WP_191519306.1	WP_191519306.1	WP_191519306.1	1	Type_IIG
UserReplicon_RM_Type_II_2	RM	RM_Type_II	WP_226303086.1	WP_226303087.1	WP_226303086.1,WP_226303087.1	2	Type_II_MTases,Type_II_REases
GCF_020406475.1_ASM2040647v1_protein.faa_res/_results
sys_id	type	subtype	sys_beg	sys_end	protein_in_syst	genes_count	name_of_profiles_in_sys
UserReplicon_dCTPdeaminase_2	dCTPdeaminase	dCTPdeaminase	WP_023082018.1	WP_023082018.1	WP_023082018.1	1	dCTPdeaminase
UserReplicon_Gabija_1	Gabija	Gabija	WP_023128893.1	WP_023128894.1	WP_023128893.1,WP_023128894.1	2	GajA,GajB_3
UserReplicon_Mokosh_TypeI_1	Mokosh	Mokosh_TypeI	WP_054375764.1	WP_054375787.1	WP_054375764.1,WP_054375787.1	2	Mokosh_TypeI_MkoB,Mokosh_TypeI_MkoA
GCF_020406485.1_ASM2040648v1_protein.faa_res/_results
sys_id	type	subtype	sys_beg	sys_end	protein_in_syst	genes_count	name_of_profiles_in_sys
UserReplicon_Shedu_2	Shedu	Shedu	WP_020750495.1	WP_020750495.1	WP_020750495.1	1	SduA
UserReplicon_Gabija_1	Gabija	Gabija	WP_031685017.1	WP_031685019.1	WP_031685017.1,WP_031685019.1	2	GajB_2,GajA
UserReplicon_Zorya_TypeI_1	Zorya	Zorya_TypeI	WP_078458435.1	WP_078458437.1	WP_078458435.1,WP_078458436.1,WP_078458437.1	3	ZorA,ZorC,ZorD
UserReplicon_Zorya_TypeI_2	Zorya	Zorya_TypeI	WP_191519311.1	WP_191519314.1	WP_191519311.1,WP_191519312.1,WP_191519313.1,WP_191519314.1	4	ZorD,ZorC,ZorB,ZorA
UserReplicon_RM_Type_I_1	RM	RM_Type_I	WP_031756783.1	WP_031756786.1	WP_031756783.1,WP_031756786.1	2	Type_I_REases,EcoprrI
UserReplicon_RM_Type_IV_4	RM	RM_Type_IV	WP_078458430.1	WP_078458430.1	WP_078458430.1	1	Type_IV_REases
UserReplicon_RM_Type_IIG_2	RM	RM_Type_IIG	WP_078458439.1	WP_078458439.1	WP_078458439.1	1	Type_IIG
UserReplicon_RM_Type_IIG_3	RM	RM_Type_IIG	WP_191519306.1	WP_191519306.1	WP_191519306.1	1	Type_IIG
GCF_020406515.1_ASM2040651v1_protein.faa_res/_results
sys_id	type	subtype	sys_beg	sys_end	protein_in_syst	genes_count	name_of_profiles_in_sys
UserReplicon_dCTPdeaminase_3	dCTPdeaminase	dCTPdeaminase	WP_023082018.1	WP_023082018.1	WP_023082018.1	1	dCTPdeaminase
UserReplicon_Gabija_1	Gabija	Gabija	WP_023128893.1	WP_023128894.1	WP_023128893.1,WP_023128894.1	2	GajA,GajB_3
UserReplicon_Shedu_2	Shedu	Shedu	WP_222821574.1	WP_222821574.1	WP_222821574.1	1	SduA
UserReplicon_Mokosh_TypeI_1	Mokosh	Mokosh_TypeI	WP_054375764.1	WP_054375787.1	WP_054375764.1,WP_054375787.1	2	Mokosh_TypeI_MkoB,Mokosh_TypeI_MkoA
UserReplicon_RM_Type_III_1	RM	RM_Type_III	WP_222821572.1	WP_222821573.1	WP_222821572.1,WP_222821573.1	2	Type_III_MTases,Type_III_REases
UserReplicon_Wadjet_I_2	Wadjet	Wadjet_I	WP_222821597.1	WP_222821600.1	WP_222821597.1,WP_222821598.1,WP_222821599.1,WP_222821600.1	4	JetD_I,JetC_I,JetB_I,JetA_I
GCF_020406535.1_ASM2040653v1_protein.faa_res/_results
sys_id	type	subtype	sys_beg	sys_end	protein_in_syst	genes_count	name_of_profiles_in_sys
UserReplicon_Shedu_2	Shedu	Shedu	WP_020750495.1	WP_020750495.1	WP_020750495.1	1	SduA
UserReplicon_Gabija_1	Gabija	Gabija	WP_031685017.1	WP_031685019.1	WP_031685017.1,WP_031685019.1	2	GajB_2,GajA
UserReplicon_Zorya_TypeI_1	Zorya	Zorya_TypeI	WP_078458435.1	WP_078458437.1	WP_078458435.1,WP_078458436.1,WP_078458437.1	3	ZorA,ZorC,ZorD
UserReplicon_Zorya_TypeI_2	Zorya	Zorya_TypeI	WP_191519311.1	WP_191519314.1	WP_191519311.1,WP_191519312.1,WP_191519313.1,WP_191519314.1	4	ZorD,ZorC,ZorB,ZorA
UserReplicon_RM_Type_I_1	RM	RM_Type_I	WP_031756783.1	WP_031756786.1	WP_031756783.1,WP_031756786.1	2	Type_I_REases,EcoprrI
UserReplicon_RM_Type_IV_4	RM	RM_Type_IV	WP_078458430.1	WP_078458430.1	WP_078458430.1	1	Type_IV_REases
UserReplicon_RM_Type_IIG_2	RM	RM_Type_IIG	WP_078458439.1	WP_078458439.1	WP_078458439.1	1	Type_IIG
UserReplicon_RM_Type_IIG_3	RM	RM_Type_IIG	WP_191519306.1	WP_191519306.1	WP_191519306.1	1	Type_IIG
GCF_020406555.1_ASM2040655v1_protein.faa_res/_results
sys_id	type	subtype	sys_beg	sys_end	protein_in_syst	genes_count	name_of_profiles_in_sys
UserReplicon_CAS_Class1-Subtype-I-F_1	Cas	CAS_Class1-Subtype-I-F	WP_031686739.1	WP_031686743.1	WP_031686739.1,WP_031686740.1,WP_031686741.1,WP_031686743.1	4	cas7f_I-F_2,cas8f_I-F_4,cas3f_I-F_1,cas1_I-F_1
UserReplicon_Gabija_1	Gabija	Gabija	WP_023128893.1	WP_023128894.1	WP_023128893.1,WP_023128894.1	2	GajA,GajB_3
UserReplicon_Gabija_2	Gabija	Gabija	WP_024947982.1	WP_024947983.1	WP_024947982.1,WP_024947983.1	2	GajA,GajB_3
UserReplicon_Kiwa_3	Kiwa	Kiwa	WP_223119136.1	WP_223119137.1	WP_223119136.1,WP_223119137.1	2	KwaA,KwaB
UserReplicon_RM_Type_IV_1	RM	RM_Type_IV	WP_223718322.1	WP_223718322.1	WP_223718322.1	1	Type_IV_REases
GCF_020444615.1_ASM2044461v1_protein.faa_res/_results
sys_id	type	subtype	sys_beg	sys_end	protein_in_syst	genes_count	name_of_profiles_in_sys
UserReplicon_Mokosh_TypeI_1	Mokosh	Mokosh_TypeI	WP_230015743.1	WP_230015744.1	WP_230015743.1,WP_230015744.1	2	Mokosh_TypeI_MkoB2,Mokosh_TypeI_MkoA2
UserReplicon_RM_Type_IV_1	RM	RM_Type_IV	WP_008265595.1	WP_008265595.1	WP_008265595.1	1	Type_IV_REases
UserReplicon_Septu_1	Septu	Septu	WP_059392769.1	WP_059392778.1	WP_059392769.1,WP_059392777.1,WP_059392778.1	3	PtuA,PtuA,PtuB
UserReplicon_CBASS_I_3	CBASS	CBASS_I	WP_059392775.1	WP_059392776.1	WP_059392775.1,WP_059392776.1	2	Effector_2TM_S_2TMBeta,Cyclase_new
UserReplicon_CBASS_II_5	CBASS	CBASS_II	WP_230013949.1	WP_230013952.1	WP_230013949.1,WP_230013950.1,WP_230013951.1,WP_230013952.1	4	Sensing_SAVED,Cyclase_II,AG_E1_ThiF,Jab
GCF_020523865.1_ASM2052386v1_protein.faa_res/_results
sys_id	type	subtype	sys_beg	sys_end	protein_in_syst	genes_count	name_of_profiles_in_sys
UserReplicon_Kiwa_1	Kiwa	Kiwa	WP_230358536.1	WP_230358537.1	WP_230358536.1,WP_230358537.1	2	KwaA,KwaB
UserReplicon_Zorya_TypeI_2	Zorya	Zorya_TypeI	WP_230355534.1	WP_230355538.1	WP_230355534.1,WP_230355536.1,WP_230355538.1	3	ZorD,ZorC,ZorA
UserReplicon_RosmerTA_1	RosmerTA	RosmerTA	WP_230358042.1	WP_230358043.1	WP_230358042.1,WP_230358043.1	2	RosmerTA_RmrT_2662548665,RosmerTA_RmrA_2662548665
UserReplicon_RM_Type_IIG_4	RM	RM_Type_IIG	WP_199270109.1	WP_199270109.1	WP_199270109.1	1	Type_IIG
UserReplicon_RM_Type_I_1	RM	RM_Type_I	WP_230355542.1	WP_230355549.1	WP_230355542.1,WP_230355545.1,WP_230355549.1	3	Type_I_S,Type_I_MTases,Type_I_REases
UserReplicon_RM_Type_IIG_5	RM	RM_Type_IIG	WP_230358376.1	WP_230358376.1	WP_230358376.1	1	Type_IIG
UserReplicon_RM_Type_III_6	RM	RM_Type_III	WP_230358532.1	WP_230358533.1	WP_230358532.1,WP_230358533.1	2	Type_III_MTases,Type_III_REases
UserReplicon_RM_Type_II_3	RM	RM_Type_II	WP_230358619.1	WP_230358620.1	WP_230358619.1,WP_230358620.1	2	Type_II_REases,Type_II_MTases
UserReplicon_RM_Type_I_2	RM	RM_Type_I	WP_230358623.1	WP_230358628.1	WP_230358623.1,WP_230358624.1,WP_230358625.1,WP_230358628.1	4	Type_I_MTases,Type_I_S,Type_I_REases,Type_I_REases
GCF_020567355.1_ASM2056735v1_protein.faa_res/_results
sys_id	type	subtype	sys_beg	sys_end	protein_in_syst	genes_count	name_of_profiles_in_sys
UserReplicon_CAS_Class1-Subtype-I-C_1	Cas	CAS_Class1-Subtype-I-C	WP_031631544.1	WP_031631556.1	WP_031631544.1,WP_031631546.1,WP_031631548.1,WP_031631550.1,WP_031631553.1,WP_031631556.1	6	cas2_I_II_III_IV_V_VI_3,cas1_I_II_III_IV_V_VI_6,cas4_I_II_III_IV_V_VI_1,cas7_I-C_7,cas8c_I-C_2,cas5_I-C_11
UserReplicon_Rst_DprA-PPRT_1	Rst_DprA-PPRT	Rst_DprA-PPRT	WP_096263289.1	WP_096263290.1	WP_096263289.1,WP_096263290.1	2	DprA,Phosphoribosyltransferase
UserReplicon_RM_Type_II_1	RM	RM_Type_II	WP_023874807.1	WP_023874810.1	WP_023874807.1,WP_023874810.1	2	Type_II_MTases,Type_II_REases
UserReplicon_RM_Type_IV_2	RM	RM_Type_IV	WP_077563686.1	WP_077563686.1	WP_077563686.1	1	Type_IV_REases
UserReplicon_Dsr_I_2	Dsr	Dsr_I	WP_033955101.1	WP_033955101.1	WP_033955101.1	1	Dsr1
UserReplicon_AVAST_II_1	AVAST	AVAST_II	WP_096263168.1	WP_096263168.1	WP_096263168.1	1	Avs2A
UserReplicon_ShosTA_3	ShosTA	ShosTA	WP_096263289.1	WP_096263290.1	WP_096263289.1,WP_096263290.1	2	ShosTA_ShosA,ShosTA_ShosT
GCF_020567465.1_ASM2056746v1_protein.faa_res/_results
sys_id	type	subtype	sys_beg	sys_end	protein_in_syst	genes_count	name_of_profiles_in_sys
GCF_020639635.1_ASM2063963v1_protein.faa_res/_results
sys_id	type	subtype	sys_beg	sys_end	protein_in_syst	genes_count	name_of_profiles_in_sys
UserReplicon_Zorya_TypeI_1	Zorya	Zorya_TypeI	WP_015649020.1	WP_015649022.1	WP_015649020.1,WP_015649021.1,WP_015649022.1	3	ZorD,ZorC,ZorB
UserReplicon_RM_Type_I_1	RM	RM_Type_I	WP_025297869.1	WP_025297872.1	WP_025297869.1,WP_025297872.1	2	Type_I_MTases,Type_I_REases
UserReplicon_RM_Type_IIG_2	RM	RM_Type_IIG	WP_041127207.1	WP_041127207.1	WP_041127207.1	1	Type_IIG
UserReplicon_RM_Type_IV_4	RM	RM_Type_IV	WP_045175673.1	WP_045175673.1	WP_045175673.1	1	Type_IV_REases
UserReplicon_RM_Type_IIG_3	RM	RM_Type_IIG	WP_124135692.1	WP_124135692.1	WP_124135692.1	1	Type_IIG
UserReplicon_RM_Type_IV_5	RM	RM_Type_IV	WP_227274840.1	WP_227274840.1	WP_227274840.1	1	Type_IV_REases
UserReplicon_Wadjet_I_2	Wadjet	Wadjet_I	WP_227288366.1	WP_227288368.1	WP_227288366.1,WP_227288367.1,WP_227288368.1	3	JetA_I,JetB_I,JetC_I
GCF_020639695.1_ASM2063969v1_protein.faa_res/_results
sys_id	type	subtype	sys_beg	sys_end	protein_in_syst	genes_count	name_of_profiles_in_sys
UserReplicon_CAS_Class1-Subtype-IV-A_1	Cas	CAS_Class1-Subtype-IV-A	WP_023100583.1	WP_023100586.1	WP_023100583.1,WP_023100584.1,WP_023100585.1,WP_023100586.1	4	DinG_IV-A_1,csf5gr6_IV-A_1,csf1gr8_IV-A_2,csf2gr7_IV-A_1
UserReplicon_Zorya_TypeI_1	Zorya	Zorya_TypeI	WP_015649020.1	WP_015649022.1	WP_015649020.1,WP_015649021.1,WP_015649022.1	3	ZorD,ZorC,ZorB
UserReplicon_RM_Type_I_1	RM	RM_Type_I	WP_025297869.1	WP_025297872.1	WP_025297869.1,WP_025297872.1	2	Type_I_MTases,Type_I_REases
UserReplicon_RM_Type_IIG_2	RM	RM_Type_IIG	WP_041127207.1	WP_041127207.1	WP_041127207.1	1	Type_IIG
UserReplicon_RM_Type_IV_4	RM	RM_Type_IV	WP_045175673.1	WP_045175673.1	WP_045175673.1	1	Type_IV_REases
UserReplicon_RM_Type_IIG_3	RM	RM_Type_IIG	WP_124135692.1	WP_124135692.1	WP_124135692.1	1	Type_IIG
UserReplicon_RM_Type_IV_5	RM	RM_Type_IV	WP_227274840.1	WP_227274840.1	WP_227274840.1	1	Type_IV_REases
UserReplicon_Wadjet_I_2	Wadjet	Wadjet_I	WP_227288366.1	WP_227288368.1	WP_227288366.1,WP_227288367.1,WP_227288368.1	3	JetA_I,JetB_I,JetC_I
GCF_020639715.1_ASM2063971v1_protein.faa_res/_results
sys_id	type	subtype	sys_beg	sys_end	protein_in_syst	genes_count	name_of_profiles_in_sys
UserReplicon_Zorya_TypeI_1	Zorya	Zorya_TypeI	WP_015649020.1	WP_015649022.1	WP_015649020.1,WP_015649021.1,WP_015649022.1	3	ZorD,ZorC,ZorB
UserReplicon_RM_Type_I_1	RM	RM_Type_I	WP_025297869.1	WP_025297872.1	WP_025297869.1,WP_025297872.1	2	Type_I_MTases,Type_I_REases
UserReplicon_RM_Type_IIG_2	RM	RM_Type_IIG	WP_041127207.1	WP_041127207.1	WP_041127207.1	1	Type_IIG
UserReplicon_RM_Type_IV_4	RM	RM_Type_IV	WP_045175673.1	WP_045175673.1	WP_045175673.1	1	Type_IV_REases
UserReplicon_RM_Type_IIG_3	RM	RM_Type_IIG	WP_124135692.1	WP_124135692.1	WP_124135692.1	1	Type_IIG
UserReplicon_RM_Type_IV_5	RM	RM_Type_IV	WP_227274840.1	WP_227274840.1	WP_227274840.1	1	Type_IV_REases
UserReplicon_Wadjet_I_2	Wadjet	Wadjet_I	WP_227288366.1	WP_227288368.1	WP_227288366.1,WP_227288367.1,WP_227288368.1	3	JetA_I,JetB_I,JetC_I
GCF_020640095.1_ASM2064009v1_protein.faa_res/_results
sys_id	type	subtype	sys_beg	sys_end	protein_in_syst	genes_count	name_of_profiles_in_sys
UserReplicon_Zorya_TypeI_1	Zorya	Zorya_TypeI	WP_015649020.1	WP_015649022.1	WP_015649020.1,WP_015649021.1,WP_015649022.1	3	ZorD,ZorC,ZorB
UserReplicon_RM_Type_I_1	RM	RM_Type_I	WP_025297869.1	WP_025297872.1	WP_025297869.1,WP_025297872.1	2	Type_I_MTases,Type_I_REases
UserReplicon_RM_Type_IIG_2	RM	RM_Type_IIG	WP_041127207.1	WP_041127207.1	WP_041127207.1	1	Type_IIG
UserReplicon_RM_Type_IV_4	RM	RM_Type_IV	WP_045175673.1	WP_045175673.1	WP_045175673.1	1	Type_IV_REases
UserReplicon_RM_Type_IIG_3	RM	RM_Type_IIG	WP_124135692.1	WP_124135692.1	WP_124135692.1	1	Type_IIG
UserReplicon_RM_Type_IV_5	RM	RM_Type_IV	WP_227274840.1	WP_227274840.1	WP_227274840.1	1	Type_IV_REases
UserReplicon_Wadjet_I_2	Wadjet	Wadjet_I	WP_227288366.1	WP_227288368.1	WP_227288366.1,WP_227288367.1,WP_227288368.1	3	JetA_I,JetB_I,JetC_I
GCF_020640525.1_ASM2064052v1_protein.faa_res/_results
sys_id	type	subtype	sys_beg	sys_end	protein_in_syst	genes_count	name_of_profiles_in_sys
UserReplicon_Zorya_TypeI_1	Zorya	Zorya_TypeI	WP_015649020.1	WP_015649022.1	WP_015649020.1,WP_015649021.1,WP_015649022.1	3	ZorD,ZorC,ZorB
UserReplicon_RM_Type_I_1	RM	RM_Type_I	WP_025297869.1	WP_025297872.1	WP_025297869.1,WP_025297872.1	2	Type_I_MTases,Type_I_REases
UserReplicon_RM_Type_IIG_2	RM	RM_Type_IIG	WP_041127207.1	WP_041127207.1	WP_041127207.1	1	Type_IIG
UserReplicon_RM_Type_IV_4	RM	RM_Type_IV	WP_045175673.1	WP_045175673.1	WP_045175673.1	1	Type_IV_REases
UserReplicon_RM_Type_IIG_3	RM	RM_Type_IIG	WP_124135692.1	WP_124135692.1	WP_124135692.1	1	Type_IIG
UserReplicon_Wadjet_I_2	Wadjet	Wadjet_I	WP_227288366.1	WP_227288368.1	WP_227288366.1,WP_227288367.1,WP_227288368.1	3	JetA_I,JetB_I,JetC_I
GCF_020640735.1_ASM2064073v1_protein.faa_res/_results
sys_id	type	subtype	sys_beg	sys_end	protein_in_syst	genes_count	name_of_profiles_in_sys
UserReplicon_Zorya_TypeI_1	Zorya	Zorya_TypeI	WP_015649020.1	WP_015649022.1	WP_015649020.1,WP_015649021.1,WP_015649022.1	3	ZorD,ZorC,ZorB
UserReplicon_RM_Type_I_1	RM	RM_Type_I	WP_025297869.1	WP_025297872.1	WP_025297869.1,WP_025297872.1	2	Type_I_MTases,Type_I_REases
UserReplicon_RM_Type_IIG_2	RM	RM_Type_IIG	WP_041127207.1	WP_041127207.1	WP_041127207.1	1	Type_IIG
UserReplicon_RM_Type_IV_4	RM	RM_Type_IV	WP_045175673.1	WP_045175673.1	WP_045175673.1	1	Type_IV_REases
UserReplicon_RM_Type_IIG_3	RM	RM_Type_IIG	WP_124135692.1	WP_124135692.1	WP_124135692.1	1	Type_IIG
UserReplicon_RM_Type_IV_5	RM	RM_Type_IV	WP_227274840.1	WP_227274840.1	WP_227274840.1	1	Type_IV_REases
GCF_020640795.1_ASM2064079v1_protein.faa_res/_results
sys_id	type	subtype	sys_beg	sys_end	protein_in_syst	genes_count	name_of_profiles_in_sys
UserReplicon_Zorya_TypeI_1	Zorya	Zorya_TypeI	WP_015649020.1	WP_015649022.1	WP_015649020.1,WP_015649021.1,WP_015649022.1	3	ZorD,ZorC,ZorB
UserReplicon_RM_Type_I_1	RM	RM_Type_I	WP_025297869.1	WP_025297872.1	WP_025297869.1,WP_025297872.1	2	Type_I_MTases,Type_I_REases
UserReplicon_RM_Type_IIG_2	RM	RM_Type_IIG	WP_041127207.1	WP_041127207.1	WP_041127207.1	1	Type_IIG
UserReplicon_RM_Type_IV_4	RM	RM_Type_IV	WP_045175673.1	WP_045175673.1	WP_045175673.1	1	Type_IV_REases
UserReplicon_RM_Type_IIG_3	RM	RM_Type_IIG	WP_124135692.1	WP_124135692.1	WP_124135692.1	1	Type_IIG
UserReplicon_RM_Type_IV_5	RM	RM_Type_IV	WP_227274840.1	WP_227274840.1	WP_227274840.1	1	Type_IV_REases
UserReplicon_Wadjet_I_2	Wadjet	Wadjet_I	WP_227288366.1	WP_227288368.1	WP_227288366.1,WP_227288367.1,WP_227288368.1	3	JetA_I,JetB_I,JetC_I
GCF_020708595.1_ASM2070859v1_protein.faa_res/_results
sys_id	type	subtype	sys_beg	sys_end	protein_in_syst	genes_count	name_of_profiles_in_sys
UserReplicon_BREX_III_1	BREX	BREX_III	WP_023116935.1	WP_023116942.1	WP_023116935.1,WP_023116936.1,WP_023116942.1	3	pglZ3,brxHII,brxF
GCF_020733525.1_ASM2073352v1_protein.faa_res/_results
sys_id	type	subtype	sys_beg	sys_end	protein_in_syst	genes_count	name_of_profiles_in_sys
UserReplicon_RM_Type_I_1	RM	RM_Type_I	WP_003084148.1	WP_003084161.1	WP_003084148.1,WP_003084161.1	2	Type_I_REases,Type_I_MTases
UserReplicon_PsyrTA_1	PsyrTA	PsyrTA	WP_014603868.1	WP_014603939.1	WP_014603868.1,WP_014603939.1	2	PsyrTA_PsyrA,PsyrTA_PsyrT
GCF_020831405.1_ASM2083140v1_protein.faa_res/_results
sys_id	type	subtype	sys_beg	sys_end	protein_in_syst	genes_count	name_of_profiles_in_sys
UserReplicon_Gabija_1	Gabija	Gabija	WP_229606714.1	WP_229606715.1	WP_229606714.1,WP_229606715.1	2	GajA,GajB_2
UserReplicon_RM_Type_IV_3	RM	RM_Type_IV	WP_229604282.1	WP_229604282.1	WP_229604282.1	1	Type_IV_REases
UserReplicon_RM_Type_I_1	RM	RM_Type_I	WP_229604284.1	WP_229604287.1	WP_229604284.1,WP_229604285.1,WP_229604287.1	3	Type_I_S,Type_I_MTases,Type_I_REases
UserReplicon_RM_Type_IV_4	RM	RM_Type_IV	WP_229606567.1	WP_229606567.1	WP_229606567.1	1	Type_IV_REases
UserReplicon_RM_Type_I_2	RM	RM_Type_I	WP_229607290.1	WP_229607294.1	WP_229607290.1,WP_229607291.1,WP_229607294.1	3	Type_I_MTases,Type_I_S,Type_I_REases
UserReplicon_Retron_VI_3	Retron	Retron_VI	WP_229605276.1	WP_229605277.1	WP_229605276.1,WP_229605277.1	2	HTH,RT_Tot
UserReplicon_BREX_I_2	BREX	BREX_I	WP_229605960.1	WP_229605967.1	WP_229605960.1,WP_229605961.1,WP_229605963.1,WP_229605964.1,WP_229605965.1,WP_229605966.1,WP_229605967.1	7	brxL,pglZA,pglX1,pglX1,brxC,brxB_DUF1788,brxA_DUF1819
GCF_020861435.1_ASM2086143v1_protein.faa_res/_results
sys_id	type	subtype	sys_beg	sys_end	protein_in_syst	genes_count	name_of_profiles_in_sys
UserReplicon_Gabija_1	Gabija	Gabija	WP_230486095.1	WP_230486096.1	WP_230486095.1,WP_230486096.1	2	GajB_2,GajA
UserReplicon_Druantia_III_1	Druantia	Druantia_III	WP_230485847.1	WP_230485848.1	WP_230485847.1,WP_230485848.1	2	DruE_3,DruH
UserReplicon_PrrC_1	PrrC	PrrC	WP_230485917.1	WP_230485921.1	WP_230485917.1,WP_230485918.1,WP_230485919.1,WP_230485921.1	4	EcoprrI,Type_I_S,PrrC,Type_I_REases
UserReplicon_SoFic_1	SoFIC	SoFic	WP_230484744.1	WP_230484744.1	WP_230484744.1	1	SoFic
GCF_020882555.1_ASM2088255v1_protein.faa_res/_results
sys_id	type	subtype	sys_beg	sys_end	protein_in_syst	genes_count	name_of_profiles_in_sys
UserReplicon_CAS_Class1-Subtype-I-E_1	Cas	CAS_Class1-Subtype-I-E	WP_004348741.1	WP_004348749.1	WP_004348741.1,WP_004348745.1,WP_004348746.1,WP_004348749.1	4	cas8e_I-E_2,cas7_I-E_16,cas5_I-E_2,cas6e_I_II_III_IV_V_VI_2
UserReplicon_CAS_Class1-Subtype-I-F_2	Cas	CAS_Class1-Subtype-I-F	WP_004349917.1	WP_004349921.1	WP_004349917.1,WP_004349920.1,WP_004349921.1	3	cas1_I-F_1,cas7f_I-F_2,cas6f_I_II_III_IV_V_VI_3
UserReplicon_CAS_Class1-Subtype-I-F_3	Cas	CAS_Class1-Subtype-I-F	WP_021205340.1	WP_021205341.1	WP_021205340.1,WP_021205341.1	2	cas8f_I-F_4,cas3f_I-F_1
UserReplicon_Gabija_2	Gabija	Gabija	WP_029528618.1	WP_029528619.1	WP_029528618.1,WP_029528619.1	2	GajA,GajB_3
UserReplicon_BstA_1	BstA	BstA	WP_033866028.1	WP_033866028.1	WP_033866028.1	1	BstA
UserReplicon_RM_Type_II_1	RM	RM_Type_II	WP_023088230.1	WP_023088231.1	WP_023088230.1,WP_023088231.1	2	Type_II_REases,Type_II_MTases
UserReplicon_Retron_I_B_1	Retron	Retron_I_B	WP_029528615.1	WP_029528618.1	WP_029528615.1,WP_029528618.1	2	RT_Tot,ATPase_TOPRIM_COG3593
GCF_020907765.1_ASM2090776v1_protein.faa_res/_results
sys_id	type	subtype	sys_beg	sys_end	protein_in_syst	genes_count	name_of_profiles_in_sys
UserReplicon_RM_Type_IIG_1	RM	RM_Type_IIG	WP_230044663.1	WP_230044663.1	WP_230044663.1	1	Type_IIG
UserReplicon_PsyrTA_1	PsyrTA	PsyrTA	WP_014603868.1	WP_014603939.1	WP_014603868.1,WP_014603939.1	2	PsyrTA_PsyrA,PsyrTA_PsyrT
UserReplicon_Wadjet_I_3	Wadjet	Wadjet_I	WP_033990407.1	WP_033990411.1	WP_033990407.1,WP_033990409.1,WP_033990411.1	3	JetA_I,JetB_I,JetC_I
UserReplicon_BREX_1	BREX	BREX	WP_033990391.1	WP_033990405.1	WP_033990391.1,WP_033990396.1,WP_033990399.1,WP_033990403.1,WP_033990404.1,WP_033990405.1	6	pglZA,pglX1,pglX1,brxC,brxB_DUF1788,brxA_DUF1819
GCF_021012755.1_ASM2101275v1_protein.faa_res/_results
sys_id	type	subtype	sys_beg	sys_end	protein_in_syst	genes_count	name_of_profiles_in_sys
UserReplicon_Lit_1	Lit	Lit	WP_003454806.1	WP_003454806.1	WP_003454806.1	1	Lit
UserReplicon_RM_Type_IIG_1	RM	RM_Type_IIG	WP_023098846.1	WP_023098846.1	WP_023098846.1	1	Type_IIG
UserReplicon_CBASS_II_3	CBASS	CBASS_II	WP_003454794.1	WP_003454800.1	WP_003454794.1,WP_003454796.1,WP_003454798.1,WP_003454800.1	4	Jab,AG_E1_ThiF,Cyclase_II,Phospholipase
GCF_021012775.1_ASM2101277v1_protein.faa_res/_results
sys_id	type	subtype	sys_beg	sys_end	protein_in_syst	genes_count	name_of_profiles_in_sys
UserReplicon_CAS_Class1-Subtype-I-F_1	Cas	CAS_Class1-Subtype-I-F	WP_004343801.1	WP_004343803.1	WP_004343801.1,WP_004343802.1,WP_004343803.1	3	cas1_I-F_1,cas3f_I-F_1,cas8f_I-F_4
UserReplicon_RM_Type_II_1	RM	RM_Type_II	WP_003121258.1	WP_003121259.1	WP_003121258.1,WP_003121259.1	2	Type_II_MTases,Type_II_REases
UserReplicon_RM_Type_IV_2	RM	RM_Type_IV	WP_021204869.1	WP_021204869.1	WP_021204869.1	1	Type_IV_REases
UserReplicon_RM_Type_IV_3	RM	RM_Type_IV	WP_031756420.1	WP_031756420.1	WP_031756420.1	1	Type_IV_REases
UserReplicon_PsyrTA_1	PsyrTA	PsyrTA	WP_031756414.1	WP_031756829.1	WP_031756414.1,WP_031756829.1	2	PsyrTA_PsyrT,PsyrTA_PsyrA
UserReplicon_Tiamat_1	Tiamat	Tiamat	WP_228846300.1	WP_228846300.1	WP_228846300.1	1	Tiamat_TmtA_2731770353
GCF_021012805.1_ASM2101280v1_protein.faa_res/_results
sys_id	type	subtype	sys_beg	sys_end	protein_in_syst	genes_count	name_of_profiles_in_sys
UserReplicon_RM_Type_I_1	RM	RM_Type_I	WP_003084148.1	WP_003084161.1	WP_003084148.1,WP_003084161.1	2	Type_I_REases,Type_I_MTases
UserReplicon_RM_Type_IV_2	RM	RM_Type_IV	WP_003158912.1	WP_003158912.1	WP_003158912.1	1	Type_IV_REases
GCF_021013075.1_ASM2101307v1_protein.faa_res/_results
sys_id	type	subtype	sys_beg	sys_end	protein_in_syst	genes_count	name_of_profiles_in_sys
UserReplicon_Zorya_TypeI_1	Zorya	Zorya_TypeI	WP_015649020.1	WP_015649022.1	WP_015649020.1,WP_015649021.1,WP_015649022.1	3	ZorD,ZorC,ZorB
UserReplicon_RM_Type_I_1	RM	RM_Type_I	WP_012077895.1	WP_012077898.1	WP_012077895.1,WP_012077896.1,WP_012077898.1	3	Type_I_S,Type_I_MTases,Type_I_REases
UserReplicon_RM_Type_II_3	RM	RM_Type_II	WP_025297703.1	WP_025297704.1	WP_025297703.1,WP_025297704.1	2	Type_II_MTases,Type_II_REases
UserReplicon_RM_Type_I_2	RM	RM_Type_I	WP_025297869.1	WP_025297872.1	WP_025297869.1,WP_025297872.1	2	Type_I_MTases,Type_I_REases
UserReplicon_RM_Type_IV_6	RM	RM_Type_IV	WP_033895419.1	WP_033895419.1	WP_033895419.1	1	Type_IV_REases
UserReplicon_RM_Type_IIG_4	RM	RM_Type_IIG	WP_033981139.1	WP_033981139.1	WP_033981139.1	1	Type_IIG
UserReplicon_RM_Type_IV_7	RM	RM_Type_IV	WP_045175673.1	WP_045175673.1	WP_045175673.1	1	Type_IV_REases
UserReplicon_RM_Type_IIG_5	RM	RM_Type_IIG	WP_124135692.1	WP_124135692.1	WP_124135692.1	1	Type_IIG
GCF_021013095.1_ASM2101309v1_protein.faa_res/_results
sys_id	type	subtype	sys_beg	sys_end	protein_in_syst	genes_count	name_of_profiles_in_sys
UserReplicon_Shedu_1	Shedu	Shedu	WP_020750495.1	WP_020750495.1	WP_020750495.1	1	SduA
UserReplicon_Shedu_2	Shedu	Shedu	WP_171946674.1	WP_171946674.1	WP_171946674.1	1	SduA
UserReplicon_RM_Type_I_1	RM	RM_Type_I	WP_003105863.1	WP_003105870.1	WP_003105863.1,WP_003105865.1,WP_003105870.1	3	Type_I_MTases,Type_I_S,Type_I_REases
UserReplicon_RM_Type_IV_3	RM	RM_Type_IV	WP_003158912.1	WP_003158912.1	WP_003158912.1	1	Type_IV_REases
UserReplicon_RM_Type_III_2	RM	RM_Type_III	WP_003158913.1	WP_003158914.1	WP_003158913.1,WP_003158914.1	2	Type_III_MTases,Type_III_REases
UserReplicon_Borvo_1	Borvo	Borvo	WP_124121133.1	WP_124121133.1	WP_124121133.1	1	Borvo_BovA
GCF_021013115.1_ASM2101311v1_protein.faa_res/_results
sys_id	type	subtype	sys_beg	sys_end	protein_in_syst	genes_count	name_of_profiles_in_sys
UserReplicon_Gabija_1	Gabija	Gabija	WP_230631998.1	WP_230632000.1	WP_230631998.1,WP_230632000.1	2	GajA,GajB_2
UserReplicon_SspBCDE_1	SspBCDE	SspBCDE	WP_023120465.1	WP_023120467.1	WP_023120465.1,WP_023120466.1,WP_023120467.1	3	SspD,SspC,SspB
UserReplicon_RM_Type_IV_2	RM	RM_Type_IV	WP_023120580.1	WP_023120581.1	WP_023120580.1,WP_023120581.1	2	Type_IV_REases,Type_IV_REases
UserReplicon_RM_Type_I_1	RM	RM_Type_I	WP_023120583.1	WP_023120585.1	WP_023120583.1,WP_023120584.1,WP_023120585.1	3	Type_I_REases,Type_I_S,Type_I_MTases
UserReplicon_PsyrTA_2	PsyrTA	PsyrTA	WP_023120586.1	WP_023120587.1	WP_023120586.1,WP_023120587.1	2	PsyrTA_PsyrA,PsyrTA_PsyrT
UserReplicon_AVAST_V_1	AVAST	AVAST_V	WP_023120782.1	WP_023120782.1	WP_023120782.1	1	Avs5A
GCF_021013135.1_ASM2101313v1_protein.faa_res/_results
sys_id	type	subtype	sys_beg	sys_end	protein_in_syst	genes_count	name_of_profiles_in_sys
UserReplicon_Zorya_TypeI_1	Zorya	Zorya_TypeI	WP_015649020.1	WP_015649022.1	WP_015649020.1,WP_015649021.1,WP_015649022.1	3	ZorD,ZorC,ZorB
UserReplicon_RM_Type_I_1	RM	RM_Type_I	WP_012077895.1	WP_012077898.1	WP_012077895.1,WP_012077896.1,WP_012077898.1	3	Type_I_S,Type_I_MTases,Type_I_REases
UserReplicon_RM_Type_II_3	RM	RM_Type_II	WP_025297703.1	WP_025297704.1	WP_025297703.1,WP_025297704.1	2	Type_II_MTases,Type_II_REases
UserReplicon_RM_Type_I_2	RM	RM_Type_I	WP_025297869.1	WP_025297872.1	WP_025297869.1,WP_025297872.1	2	Type_I_MTases,Type_I_REases
UserReplicon_RM_Type_IV_6	RM	RM_Type_IV	WP_033895419.1	WP_033895419.1	WP_033895419.1	1	Type_IV_REases
UserReplicon_RM_Type_IIG_4	RM	RM_Type_IIG	WP_033981139.1	WP_033981139.1	WP_033981139.1	1	Type_IIG
UserReplicon_RM_Type_IV_7	RM	RM_Type_IV	WP_045175673.1	WP_045175673.1	WP_045175673.1	1	Type_IV_REases
UserReplicon_RM_Type_IIG_5	RM	RM_Type_IIG	WP_124135692.1	WP_124135692.1	WP_124135692.1	1	Type_IIG
GCF_021013155.1_ASM2101315v1_protein.faa_res/_results
sys_id	type	subtype	sys_beg	sys_end	protein_in_syst	genes_count	name_of_profiles_in_sys
UserReplicon_Zorya_TypeI_1	Zorya	Zorya_TypeI	WP_015649020.1	WP_015649022.1	WP_015649020.1,WP_015649021.1,WP_015649022.1	3	ZorD,ZorC,ZorB
UserReplicon_RM_Type_I_1	RM	RM_Type_I	WP_012077895.1	WP_012077898.1	WP_012077895.1,WP_012077896.1,WP_012077898.1	3	Type_I_S,Type_I_MTases,Type_I_REases
UserReplicon_RM_Type_II_3	RM	RM_Type_II	WP_025297703.1	WP_025297704.1	WP_025297703.1,WP_025297704.1	2	Type_II_MTases,Type_II_REases
UserReplicon_RM_Type_I_2	RM	RM_Type_I	WP_025297869.1	WP_025297872.1	WP_025297869.1,WP_025297872.1	2	Type_I_MTases,Type_I_REases
UserReplicon_RM_Type_IV_6	RM	RM_Type_IV	WP_033895419.1	WP_033895419.1	WP_033895419.1	1	Type_IV_REases
UserReplicon_RM_Type_IIG_4	RM	RM_Type_IIG	WP_033981139.1	WP_033981139.1	WP_033981139.1	1	Type_IIG
UserReplicon_RM_Type_IV_7	RM	RM_Type_IV	WP_045175673.1	WP_045175673.1	WP_045175673.1	1	Type_IV_REases
UserReplicon_RM_Type_IIG_5	RM	RM_Type_IIG	WP_124135692.1	WP_124135692.1	WP_124135692.1	1	Type_IIG
GCF_021013175.1_ASM2101317v1_protein.faa_res/_results
sys_id	type	subtype	sys_beg	sys_end	protein_in_syst	genes_count	name_of_profiles_in_sys
UserReplicon_Shedu_1	Shedu	Shedu	WP_020750495.1	WP_020750495.1	WP_020750495.1	1	SduA
UserReplicon_Shedu_2	Shedu	Shedu	WP_171946674.1	WP_171946674.1	WP_171946674.1	1	SduA
UserReplicon_Mokosh_TypeI_1	Mokosh	Mokosh_TypeI	WP_003158575.1	WP_003158577.1	WP_003158575.1,WP_003158576.1,WP_003158577.1	3	Mokosh_TypeI_MkoB,Mokosh_TypeI_MkoA,Mokosh_TypeI_MkoA
UserReplicon_Druantia_III_1	Druantia	Druantia_III	WP_003158580.1	WP_003158581.1	WP_003158580.1,WP_003158581.1	2	DruE_3,DruH
UserReplicon_RM_Type_I_1	RM	RM_Type_I	WP_003105863.1	WP_003105870.1	WP_003105863.1,WP_003105865.1,WP_003105870.1	3	Type_I_MTases,Type_I_S,Type_I_REases
UserReplicon_RM_Type_IV_3	RM	RM_Type_IV	WP_003158574.1	WP_003158574.1	WP_003158574.1	1	Type_IV_REases
UserReplicon_RM_Type_IV_4	RM	RM_Type_IV	WP_003158912.1	WP_003158912.1	WP_003158912.1	1	Type_IV_REases
UserReplicon_RM_Type_III_2	RM	RM_Type_III	WP_003158913.1	WP_003158914.1	WP_003158913.1,WP_003158914.1	2	Type_III_MTases,Type_III_REases
UserReplicon_Borvo_1	Borvo	Borvo	WP_124121133.1	WP_124121133.1	WP_124121133.1	1	Borvo_BovA
GCF_021044445.1_ASM2104444v1_protein.faa_res/_results
sys_id	type	subtype	sys_beg	sys_end	protein_in_syst	genes_count	name_of_profiles_in_sys
UserReplicon_CAS_Class1-Subtype-I-E_1	Cas	CAS_Class1-Subtype-I-E	WP_004348741.1	WP_004348749.1	WP_004348741.1,WP_004348745.1,WP_004348746.1,WP_004348749.1	4	cas8e_I-E_2,cas7_I-E_16,cas5_I-E_2,cas6e_I_II_III_IV_V_VI_2
UserReplicon_CAS_Class1-Subtype-I-E_2	Cas	CAS_Class1-Subtype-I-E	WP_016561674.1	WP_016561675.1	WP_016561674.1,WP_016561675.1	2	cse2gr11_I-E_2,cas1_I-E_1
UserReplicon_CAS_Class1-Subtype-I-F_3	Cas	CAS_Class1-Subtype-I-F	WP_033980042.1	WP_033980049.1	WP_033980042.1,WP_033980049.1	2	cas6f_I_II_III_IV_V_VI_3,cas3f_I-F_1
GCF_021083555.1_ASM2108355v1_protein.faa_res/_results
sys_id	type	subtype	sys_beg	sys_end	protein_in_syst	genes_count	name_of_profiles_in_sys
UserReplicon_Lamassu-Fam_1	Lamassu-Fam	Lamassu-Fam	WP_215008754.1	WP_215008787.1	WP_215008754.1,WP_215008756.1,WP_215008758.1,WP_215008775.1,WP_215008787.1	5	LmuA_effector_Hydrolase,LmuA_effector_Protease,LmuC_acc_hydrolase_protease,LmuB_SMC_Hydrolase_protease,LmuB_SMC_Hydrolase_protease
GCF_021106615.1_ASM2110661v1_protein.faa_res/_results
sys_id	type	subtype	sys_beg	sys_end	protein_in_syst	genes_count	name_of_profiles_in_sys
UserReplicon_Mokosh_TypeI_1	Mokosh	Mokosh_TypeI	WP_093257390.1	WP_093257393.1	WP_093257390.1,WP_093257393.1	2	Mokosh_TypeI_MkoA,Mokosh_TypeI_MkoB
UserReplicon_Zorya_TypeI_2	Zorya	Zorya_TypeI	WP_093257588.1	WP_093257595.1	WP_093257588.1,WP_093257593.1,WP_093257595.1	3	ZorD,ZorB,ZorA
UserReplicon_RM_Type_IV_4	RM	RM_Type_IV	WP_093257396.1	WP_093257396.1	WP_093257396.1	1	Type_IV_REases
UserReplicon_RM_Type_I_1	RM	RM_Type_I	WP_093257599.1	WP_093257603.1	WP_093257599.1,WP_093257601.1,WP_093257603.1	3	Type_I_S,Type_I_MTases,Type_I_REases
UserReplicon_RM_Type_II_3	RM	RM_Type_II	WP_231354998.1	WP_231354999.1	WP_231354998.1,WP_231354999.1	2	Type_II_REases,Type_II_MTases
UserReplicon_RM_Type_I_2	RM	RM_Type_I	WP_231355955.1	WP_231355957.1	WP_231355955.1,WP_231355956.1,WP_231355957.1	3	Type_I_MTases,Type_I_S,Type_I_REases
UserReplicon_Wadjet_I_2	Wadjet	Wadjet_I	WP_231356843.1	WP_231356846.1	WP_231356843.1,WP_231356844.1,WP_231356845.1,WP_231356846.1	4	JetD_I,JetC_I,JetB_I,JetA_I
UserReplicon_SoFic_1	SoFIC	SoFic	WP_231356951.1	WP_231356951.1	WP_231356951.1	1	SoFic
GCF_021213675.1_ASM2121367v1_protein.faa_res/_results
sys_id	type	subtype	sys_beg	sys_end	protein_in_syst	genes_count	name_of_profiles_in_sys
UserReplicon_Gabija_1	Gabija	Gabija	WP_232200084.1	WP_232200085.1	WP_232200084.1,WP_232200085.1	2	GajB_1,GajA
UserReplicon_Lamassu-Fam_2	Lamassu-Fam	Lamassu-Fam	WP_232200164.1	WP_232200168.1	WP_232200164.1,WP_232200165.1,WP_232200167.1,WP_232200168.1	4	LmuB_SMC_Hydrolase_protease,LmuC_acc_hydrolase_protease,LmuA_effector_Protease,LmuA_effector_Hydrolase
UserReplicon_Rst_TIR-NLR_3	Rst_TIR-NLR	Rst_TIR-NLR	WP_232201199.1	WP_232201199.1	WP_232201199.1	1	TIR
UserReplicon_Mokosh_TypeI_1	Mokosh	Mokosh_TypeI	WP_232200649.1	WP_232200650.1	WP_232200649.1,WP_232200650.1	2	Mokosh_TypeI_MkoA,Mokosh_TypeI_MkoB
UserReplicon_Druantia_III_1	Druantia	Druantia_III	WP_232200597.1	WP_232200598.1	WP_232200597.1,WP_232200598.1	2	DruH,DruE_3
UserReplicon_RM_Type_II_1	RM	RM_Type_II	WP_232201662.1	WP_232201664.1	WP_232201662.1,WP_232201663.1,WP_232201664.1	3	Type_II_REases,Type_II_MTases,Type_II_REases
UserReplicon_AVAST_IV_1	AVAST	AVAST_IV	WP_232200294.1	WP_232200294.1	WP_232200294.1	1	Avs4A
UserReplicon_CBASS_I_2	CBASS	CBASS_I	WP_232200171.1	WP_232200172.1	WP_232200171.1,WP_232200172.1	2	Cyclase_II,Sensing_SAVED
GCF_021213715.1_ASM2121371v1_protein.faa_res/_results
sys_id	type	subtype	sys_beg	sys_end	protein_in_syst	genes_count	name_of_profiles_in_sys
UserReplicon_CAS_Cluster_3	Cas	CAS_Cluster	WP_019726852.1	WP_019726853.1	WP_019726852.1,WP_019726853.1	2	cas2_I_II_III_IV_V_VI_3,cas1_I_II_III_IV_V_VI_6
UserReplicon_CAS_Class1-Subtype-I-C_1	Cas	CAS_Class1-Subtype-I-C	WP_023104934.1	WP_023104938.1	WP_023104934.1,WP_023104935.1,WP_023104936.1,WP_023104937.1,WP_023104938.1	5	cas4_I_II_III_IV_V_VI_6,cas7_I-C_7,cas8c_I-C_2,cas5_I-C_11,cas3_I_5
UserReplicon_Abi2_1	Abi2	Abi2	WP_073657299.1	WP_073657299.1	WP_073657299.1	1	Abi_2
UserReplicon_Mokosh_TypeI_2	Mokosh	Mokosh_TypeI	WP_033179073.1	WP_033179076.1	WP_033179073.1,WP_033179076.1	2	Mokosh_TypeI_MkoB2,Mokosh_TypeI_MkoA2
UserReplicon_Hachiman_1	Hachiman	Hachiman	WP_033866958.1	WP_033866960.1	WP_033866958.1,WP_033866960.1	2	HamB,HamA_1
UserReplicon_DRT_4_1	DRT	DRT_4	WP_231280955.1	WP_231280955.1	WP_231280955.1	1	drt4
GCF_021246005.1_ASM2124600v1_protein.faa_res/_results
sys_id	type	subtype	sys_beg	sys_end	protein_in_syst	genes_count	name_of_profiles_in_sys
UserReplicon_Lamassu-Fam_1	Lamassu-Fam	Lamassu-Fam	WP_232642310.1	WP_232642312.1	WP_232642310.1,WP_232642311.1,WP_232642312.1	3	LmuA_effector_Cap4_nuclease_II,LmuC_acc_Cap4_nuclease,LmuB_SMC_Cap4_nuclease_II
UserReplicon_RM_Type_II_1	RM	RM_Type_II	WP_232643047.1	WP_232643049.1	WP_232643047.1,WP_232643049.1	2	Type_II_REases,Type_II_MTases
UserReplicon_Dazbog_1	Dazbog	Dazbog	WP_232643224.1	WP_232643225.1	WP_232643224.1,WP_232643225.1	2	Dazbog_DzbB,Dazbog_DzbA
GCF_021294975.1_ASM2129497v1_protein.faa_res/_results
sys_id	type	subtype	sys_beg	sys_end	protein_in_syst	genes_count	name_of_profiles_in_sys
UserReplicon_RM_Type_IIG_1	RM	RM_Type_IIG	WP_023098846.1	WP_023098846.1	WP_023098846.1	1	Type_IIG
UserReplicon_RM_Type_IIG_2	RM	RM_Type_IIG	WP_238484099.1	WP_238484099.1	WP_238484099.1	1	Type_IIG
GCF_021294985.1_ASM2129498v1_protein.faa_res/_results
sys_id	type	subtype	sys_beg	sys_end	protein_in_syst	genes_count	name_of_profiles_in_sys
UserReplicon_RM_Type_IIG_1	RM	RM_Type_IIG	WP_023098846.1	WP_023098846.1	WP_023098846.1	1	Type_IIG
GCF_021295015.1_ASM2129501v1_protein.faa_res/_results
sys_id	type	subtype	sys_beg	sys_end	protein_in_syst	genes_count	name_of_profiles_in_sys
UserReplicon_RM_Type_IIG_2	RM	RM_Type_IIG	WP_023098846.1	WP_023098846.1	WP_023098846.1	1	Type_IIG
UserReplicon_RM_Type_I_1	RM	RM_Type_I	WP_033936963.1	WP_033978286.1	WP_033936963.1,WP_033978286.1	2	Type_I_REases,EcoprrI
GCF_021295035.1_ASM2129503v1_protein.faa_res/_results
sys_id	type	subtype	sys_beg	sys_end	protein_in_syst	genes_count	name_of_profiles_in_sys
UserReplicon_RM_Type_IIG_1	RM	RM_Type_IIG	WP_023098846.1	WP_023098846.1	WP_023098846.1	1	Type_IIG
UserReplicon_RM_Type_IIG_2	RM	RM_Type_IIG	WP_238484099.1	WP_238484099.1	WP_238484099.1	1	Type_IIG
GCF_021295055.1_ASM2129505v1_protein.faa_res/_results
sys_id	type	subtype	sys_beg	sys_end	protein_in_syst	genes_count	name_of_profiles_in_sys
UserReplicon_RM_Type_IIG_1	RM	RM_Type_IIG	WP_023098846.1	WP_023098846.1	WP_023098846.1	1	Type_IIG
UserReplicon_RM_Type_IIG_2	RM	RM_Type_IIG	WP_238486269.1	WP_238486269.1	WP_238486269.1	1	Type_IIG
GCF_021295075.1_ASM2129507v1_protein.faa_res/_results
sys_id	type	subtype	sys_beg	sys_end	protein_in_syst	genes_count	name_of_profiles_in_sys
UserReplicon_RM_Type_I_1	RM	RM_Type_I	WP_003084148.1	WP_003084161.1	WP_003084148.1,WP_003084161.1	2	Type_I_REases,Type_I_MTases
UserReplicon_RM_Type_III_3	RM	RM_Type_III	WP_003158913.1	WP_003160810.1	WP_003158913.1,WP_003160810.1	2	Type_III_MTases,Type_III_REases
UserReplicon_RM_Type_IIG_2	RM	RM_Type_IIG	WP_031761171.1	WP_031761171.1	WP_031761171.1	1	Type_IIG
UserReplicon_RM_Type_IV_4	RM	RM_Type_IV	WP_230091509.1	WP_230091509.1	WP_230091509.1	1	Type_IV_REases
GCF_021401065.1_ASM2140106v1_protein.faa_res/_results
sys_id	type	subtype	sys_beg	sys_end	protein_in_syst	genes_count	name_of_profiles_in_sys
UserReplicon_Thoeris_I_1	Thoeris	Thoeris_I	WP_234229296.1	WP_234229299.1	WP_234229296.1,WP_234229297.1,WP_234229298.1,WP_234229299.1	4	ThsA_new_grand,ThsB_Global,ThsB_Global,ThsB_Global
UserReplicon_RM_Type_I_1	RM	RM_Type_I	WP_234229067.1	WP_234229071.1	WP_234229067.1,WP_234229069.1,WP_234229071.1	3	Type_I_MTases,Type_I_S,Type_I_REases
GCF_021401525.1_ASM2140152v1_protein.faa_res/_results
sys_id	type	subtype	sys_beg	sys_end	protein_in_syst	genes_count	name_of_profiles_in_sys
UserReplicon_CAS_Class1-Subtype-I-E_1	Cas	CAS_Class1-Subtype-I-E	WP_004348746.1	WP_004348749.1	WP_004348746.1,WP_004348749.1	2	cas5_I-E_2,cas6e_I_II_III_IV_V_VI_2
UserReplicon_CAS_Class1-Subtype-I-E_2	Cas	CAS_Class1-Subtype-I-E	WP_034005188.1	WP_034005191.1	WP_034005188.1,WP_034005189.1,WP_034005191.1	3	cas3_I_2,cas8e_I-E_2,cse2gr11_I-E_2
UserReplicon_dCTPdeaminase_1	dCTPdeaminase	dCTPdeaminase	WP_023082018.1	WP_023082018.1	WP_023082018.1	1	dCTPdeaminase
UserReplicon_RosmerTA_1	RosmerTA	RosmerTA	WP_031653270.1	WP_031653271.1	WP_031653270.1,WP_031653271.1	2	RosmerTA_RmrT_2634932349,RosmerTA_RmrA_2634932349
UserReplicon_RM_Type_IIG_1	RM	RM_Type_IIG	WP_034012851.1	WP_034012851.1	WP_034012851.1	1	Type_IIG
GCF_021440655.1_ASM2144065v1_protein.faa_res/_results
sys_id	type	subtype	sys_beg	sys_end	protein_in_syst	genes_count	name_of_profiles_in_sys
UserReplicon_CAS_Class1-Subtype-I-C_1	Cas	CAS_Class1-Subtype-I-C	WP_011914753.1	WP_011914757.1	WP_011914753.1,WP_011914754.1,WP_011914755.1,WP_011914756.1,WP_011914757.1	5	cas3_I_5,cas5_I-C_11,cas8c_I-C_2,cas7_I-C_7,cas4_I_II_III_IV_V_VI_1
UserReplicon_CAS_Cluster_4	Cas	CAS_Cluster	WP_020305856.1	WP_020305857.1	WP_020305856.1,WP_020305857.1	2	cas2_I_II_III_IV_V_VI_3,cas1_I_II_III_IV_V_VI_6
UserReplicon_Gabija_1	Gabija	Gabija	WP_008733875.1	WP_008733877.1	WP_008733875.1,WP_008733877.1	2	GajB_1,GajA
UserReplicon_Gabija_2	Gabija	Gabija	WP_234492738.1	WP_234492739.1	WP_234492738.1,WP_234492739.1	2	GajA,GajB_2
UserReplicon_Gao_Ppl_3	Gao_Ppl	Gao_Ppl	WP_234492850.1	WP_234492850.1	WP_234492850.1	1	PplA
UserReplicon_RM_Type_I_1	RM	RM_Type_I	WP_234492847.1	WP_234492848.1	WP_234492847.1,WP_234492848.1	2	Type_I_REases,Type_I_MTases
GCF_021441525.1_ASM2144152v1_protein.faa_res/_results
sys_id	type	subtype	sys_beg	sys_end	protein_in_syst	genes_count	name_of_profiles_in_sys
UserReplicon_CAS_Class1-Subtype-I-E_1	Cas	CAS_Class1-Subtype-I-E	WP_033969117.1	WP_033969127.1	WP_033969117.1,WP_033969121.1,WP_033969127.1	3	cas2_I-E_2,cas6e_I_II_III_IV_V_VI_2,cas5_I-E_2
UserReplicon_CAS_Class1-Subtype-I-F_4	Cas	CAS_Class1-Subtype-I-F	WP_033978291.1	WP_033978292.1	WP_033978291.1,WP_033978292.1	2	cas6f_I_II_III_IV_V_VI_3,cas7f_I-F_2
UserReplicon_CAS_Class1-Subtype-I-E_2	Cas	CAS_Class1-Subtype-I-E	WP_058018047.1	WP_058018048.1	WP_058018047.1,WP_058018048.1	2	cas8e_I-E_2,cse2gr11_I-E_2
UserReplicon_CAS_Class1-Subtype-I-E_3	Cas	CAS_Class1-Subtype-I-E	WP_234546801.1	WP_234546803.1	WP_234546801.1,WP_234546802.1,WP_234546803.1	3	cas1_I-E_1,cas7_I-E_16,cas3_I_2
UserReplicon_dCTPdeaminase_2	dCTPdeaminase	dCTPdeaminase	WP_033892388.1	WP_033892388.1	WP_033892388.1	1	dCTPdeaminase
UserReplicon_Shedu_1	Shedu	Shedu	WP_234546949.1	WP_234546949.1	WP_234546949.1	1	SduA
UserReplicon_Mokosh_TypeI_1	Mokosh	Mokosh_TypeI	WP_234545907.1	WP_234545940.1	WP_234545907.1,WP_234545940.1	2	Mokosh_TypeI_MkoA,Mokosh_TypeI_MkoB
UserReplicon_RM_Type_IIG_1	RM	RM_Type_IIG	WP_234546673.1	WP_234546673.1	WP_234546673.1	1	Type_IIG
UserReplicon_CBASS_I_2	CBASS	CBASS_I	WP_234546996.1	WP_234546999.1	WP_234546996.1,WP_234546998.1,WP_234546999.1	3	Effector_2TM_S_2TMBeta,Cyclase_new,Effector_2TM_S_2TMBeta
GCF_021441545.1_ASM2144154v1_protein.faa_res/_results
sys_id	type	subtype	sys_beg	sys_end	protein_in_syst	genes_count	name_of_profiles_in_sys
UserReplicon_CAS_Class1-Subtype-I-E_1	Cas	CAS_Class1-Subtype-I-E	WP_003159829.1	WP_003159837.1	WP_003159829.1,WP_003159837.1	2	cse2gr11_I-E_2,cas2_I-E_2
UserReplicon_CAS_Class1-Subtype-I-E_2	Cas	CAS_Class1-Subtype-I-E	WP_004348741.1	WP_004348746.1	WP_004348741.1,WP_004348746.1	2	cas8e_I-E_2,cas5_I-E_2
UserReplicon_CAS_Class1-Subtype-I-E_3	Cas	CAS_Class1-Subtype-I-E	WP_234592339.1	WP_234592340.1	WP_234592339.1,WP_234592340.1	2	cas7_I-E_16,cas1_I-E_1
UserReplicon_Mokosh_TypeI_1	Mokosh	Mokosh_TypeI	WP_003158575.1	WP_003158577.1	WP_003158575.1,WP_003158577.1	2	Mokosh_TypeI_MkoB,Mokosh_TypeI_MkoA
UserReplicon_RM_Type_IV_1	RM	RM_Type_IV	WP_078457121.1	WP_078457122.1	WP_078457121.1,WP_078457122.1	2	Type_IV_REases,Type_IV_REases
UserReplicon_RM_Type_IV_2	RM	RM_Type_IV	WP_234592349.1	WP_234592349.1	WP_234592349.1	1	Type_IV_REases
GCF_021441565.1_ASM2144156v1_protein.faa_res/_results
sys_id	type	subtype	sys_beg	sys_end	protein_in_syst	genes_count	name_of_profiles_in_sys
UserReplicon_RM_Type_I_1	RM	RM_Type_I	WP_031628831.1	WP_031628836.1	WP_031628831.1,WP_031628835.1,WP_031628836.1	3	Type_I_REases,Type_I_MTases,EcoprrI
UserReplicon_RM_Type_IV_2	RM	RM_Type_IV	WP_078457122.1	WP_078457122.1	WP_078457122.1	1	Type_IV_REases
UserReplicon_RM_Type_IV_3	RM	RM_Type_IV	WP_078459781.1	WP_078459781.1	WP_078459781.1	1	Type_IV_REases
UserReplicon_DRT_2_1	DRT	DRT_2	WP_016851804.1	WP_016851804.1	WP_016851804.1	1	drt2
UserReplicon_Borvo_1	Borvo	Borvo	WP_152025468.1	WP_152025468.1	WP_152025468.1	1	Borvo_BovA
GCF_021441585.1_ASM2144158v1_protein.faa_res/_results
sys_id	type	subtype	sys_beg	sys_end	protein_in_syst	genes_count	name_of_profiles_in_sys
UserReplicon_CAS_Class1-Subtype-I-F_1	Cas	CAS_Class1-Subtype-I-F	WP_155713618.1	WP_155713619.1	WP_155713618.1,WP_155713619.1	2	cas8f_I-F_4,cas3f_I-F_1
UserReplicon_AbiEii_1	AbiEii	AbiEii	WP_234500258.1	WP_234500259.1	WP_234500258.1,WP_234500259.1	2	AbiEi_3,AbiEii
UserReplicon_Lit_3	Lit	Lit	WP_234500321.1	WP_234500321.1	WP_234500321.1	1	Lit
UserReplicon_Gabija_2	Gabija	Gabija	WP_234500323.1	WP_234500324.1	WP_234500323.1,WP_234500324.1	2	GajB_1,GajA
UserReplicon_Mokosh_TypeI_1	Mokosh	Mokosh_TypeI	WP_003158575.1	WP_003158577.1	WP_003158575.1,WP_003158577.1	2	Mokosh_TypeI_MkoB,Mokosh_TypeI_MkoA
UserReplicon_RM_Type_IV_1	RM	RM_Type_IV	WP_031756420.1	WP_031756420.1	WP_031756420.1	1	Type_IV_REases
UserReplicon_Wadjet_I_2	Wadjet	Wadjet_I	WP_234500355.1	WP_234500358.1	WP_234500355.1,WP_234500356.1,WP_234500357.1,WP_234500358.1	4	JetD_I,JetC_I,JetB_I,JetA_I
GCF_021441605.1_ASM2144160v1_protein.faa_res/_results
sys_id	type	subtype	sys_beg	sys_end	protein_in_syst	genes_count	name_of_profiles_in_sys
UserReplicon_CAS_Class1-Subtype-I-F_1	Cas	CAS_Class1-Subtype-I-F	WP_234569840.1	WP_234569844.1	WP_234569840.1,WP_234569841.1,WP_234569844.1	3	cas6f_I_II_III_IV_V_VI_3,cas8f_I-F_4,cas3f_I-F_1
UserReplicon_Mokosh_TypeI_1	Mokosh	Mokosh_TypeI	WP_012614202.1	WP_012614286.1	WP_012614202.1,WP_012614286.1	2	Mokosh_TypeI_MkoB,Mokosh_TypeI_MkoA
UserReplicon_RM_Type_I_1	RM	RM_Type_I	WP_012077895.1	WP_012077898.1	WP_012077895.1,WP_012077896.1,WP_012077898.1	3	Type_I_S,Type_I_MTases,Type_I_REases
UserReplicon_RM_Type_IV_2	RM	RM_Type_IV	WP_234569234.1	WP_234569234.1	WP_234569234.1	1	Type_IV_REases
UserReplicon_Dsr_I_1	Dsr	Dsr_I	WP_234569115.1	WP_234569115.1	WP_234569115.1	1	Dsr1
UserReplicon_CBASS_III_3	CBASS	CBASS_III	WP_003139489.1	WP_003139496.1	WP_003139489.1,WP_003139492.1,WP_003139496.1	3	TRIP13,Cyclase_II,Sensing_TPALS
GCF_021491395.1_ASM2149139v1_protein.faa_res/_results
sys_id	type	subtype	sys_beg	sys_end	protein_in_syst	genes_count	name_of_profiles_in_sys
UserReplicon_CAS_Class1-Subtype-I-F_1	Cas	CAS_Class1-Subtype-I-F	WP_003139222.1	WP_003139228.1	WP_003139222.1,WP_003139228.1	2	cas7f_I-F_2,cas1_I-F_1
UserReplicon_Mokosh_TypeI_1	Mokosh	Mokosh_TypeI	WP_009681705.1	WP_009681706.1	WP_009681705.1,WP_009681706.1	2	Mokosh_TypeI_MkoA2,Mokosh_TypeI_MkoB2
UserReplicon_Shango_2	Shango	Shango	WP_033991623.1	WP_033991632.1	WP_033991623.1,WP_033991625.1,WP_033991632.1	3	Shango_SngA,Shango_SngB,Shango_SngC
UserReplicon_RM_Type_IIG_2	RM	RM_Type_IIG	WP_003109152.1	WP_003109152.1	WP_003109152.1	1	Type_IIG
UserReplicon_RM_Type_III_3	RM	RM_Type_III	WP_033991216.1	WP_033991218.1	WP_033991216.1,WP_033991218.1	2	Type_III_MTases,Type_III_REases
UserReplicon_RM_Type_I_1	RM	RM_Type_I	WP_033991389.1	WP_033991400.1	WP_033991389.1,WP_033991400.1	2	Type_I_MTases,Type_I_REases
GCF_021491515.1_ASM2149151v1_protein.faa_res/_results
sys_id	type	subtype	sys_beg	sys_end	protein_in_syst	genes_count	name_of_profiles_in_sys
UserReplicon_Mokosh_TypeI_1	Mokosh	Mokosh_TypeI	WP_023095091.1	WP_023095093.1	WP_023095091.1,WP_023095092.1,WP_023095093.1	3	Mokosh_TypeI_MkoA,Mokosh_TypeI_MkoA,Mokosh_TypeI_MkoB
UserReplicon_RM_Type_IV_3	RM	RM_Type_IV	WP_003158574.1	WP_003158574.1	WP_003158574.1	1	Type_IV_REases
UserReplicon_RM_Type_IIG_2	RM	RM_Type_IIG	WP_003161385.1	WP_003161385.1	WP_003161385.1	1	Type_IIG
UserReplicon_RM_Type_II_1	RM	RM_Type_II	WP_019484545.1	WP_019484547.1	WP_019484545.1,WP_019484546.1,WP_019484547.1	3	Type_II_REases,Type_II_REases,Type_II_MTases
UserReplicon_RM_Type_IV_4	RM	RM_Type_IV	WP_023095094.1	WP_023095094.1	WP_023095094.1	1	Type_IV_REases
GCF_021532875.1_ASM2153287v1_protein.faa_res/_results
sys_id	type	subtype	sys_beg	sys_end	protein_in_syst	genes_count	name_of_profiles_in_sys
UserReplicon_Mokosh_TypeI_1	Mokosh	Mokosh_TypeI	WP_009681705.1	WP_009681706.1	WP_009681705.1,WP_009681706.1	2	Mokosh_TypeI_MkoA2,Mokosh_TypeI_MkoB2
UserReplicon_Druantia_III_1	Druantia	Druantia_III	WP_023086885.1	WP_023086886.1	WP_023086885.1,WP_023086886.1	2	DruE_3,DruH
UserReplicon_RM_Type_IIG_2	RM	RM_Type_IIG	WP_003109152.1	WP_003109152.1	WP_003109152.1	1	Type_IIG
UserReplicon_RM_Type_II_1	RM	RM_Type_II	WP_020751055.1	WP_020751056.1	WP_020751055.1,WP_020751056.1	2	Type_II_REases,Type_II_MTases
UserReplicon_RM_Type_IIG_3	RM	RM_Type_IIG	WP_023109107.1	WP_023109107.1	WP_023109107.1	1	Type_IIG
GCF_021532935.1_ASM2153293v1_protein.faa_res/_results
sys_id	type	subtype	sys_beg	sys_end	protein_in_syst	genes_count	name_of_profiles_in_sys
UserReplicon_Shedu_1	Shedu	Shedu	WP_158699610.1	WP_158699610.1	WP_158699610.1	1	SduA
UserReplicon_Mokosh_TypeI_1	Mokosh	Mokosh_TypeI	WP_033179073.1	WP_033179076.1	WP_033179073.1,WP_033179076.1	2	Mokosh_TypeI_MkoB2,Mokosh_TypeI_MkoA2
UserReplicon_Druantia_III_1	Druantia	Druantia_III	WP_075116992.1	WP_075116993.1	WP_075116992.1,WP_075116993.1	2	DruH,DruE_3
UserReplicon_RM_Type_I_1	RM	RM_Type_I	WP_003084148.1	WP_003084161.1	WP_003084148.1,WP_003084161.1	2	Type_I_REases,Type_I_MTases
UserReplicon_RM_Type_IV_4	RM	RM_Type_IV	WP_003158912.1	WP_003158912.1	WP_003158912.1	1	Type_IV_REases
UserReplicon_RM_Type_I_2	RM	RM_Type_I	WP_075117050.1	WP_075123170.1	WP_075117050.1,WP_075123166.1,WP_075123167.1,WP_075123170.1	4	Type_I_MTases,Type_I_S,Type_I_REases,Type_I_REases
UserReplicon_RM_Type_III_3	RM	RM_Type_III	WP_235369159.1	WP_235369167.1	WP_235369159.1,WP_235369160.1,WP_235369163.1,WP_235369167.1	4	Type_III_MTases,Type_III_REases,Type_III_REases,Type_III_MTases
GCF_021532975.1_ASM2153297v1_protein.faa_res/_results
sys_id	type	subtype	sys_beg	sys_end	protein_in_syst	genes_count	name_of_profiles_in_sys
UserReplicon_CAS_Class1-Subtype-I-F_1	Cas	CAS_Class1-Subtype-I-F	WP_010793035.1	WP_010793036.1	WP_010793035.1,WP_010793036.1	2	cas1_I-F_1,cas3f_I-F_1
UserReplicon_Zorya_TypeI_1	Zorya	Zorya_TypeI	WP_031691251.1	WP_031691256.1	WP_031691251.1,WP_031691253.1,WP_031691254.1,WP_031691256.1	4	ZorA,ZorB,ZorC,ZorD
UserReplicon_RM_Type_I_2	RM	RM_Type_I	WP_010793760.1	WP_010793763.1	WP_010793760.1,WP_010793762.1,WP_010793763.1	3	Type_I_REases,Type_I_S,Type_I_MTases
UserReplicon_RM_Type_IV_5	RM	RM_Type_IV	WP_031690929.1	WP_031690929.1	WP_031690929.1	1	Type_IV_REases
UserReplicon_RM_Type_IIG_4	RM	RM_Type_IIG	WP_031691260.1	WP_031691260.1	WP_031691260.1	1	Type_IIG
UserReplicon_PrrC_1	PrrC	PrrC	WP_235378562.1	WP_235378565.1	WP_235378562.1,WP_235378563.1,WP_235378564.1,WP_235378565.1	4	Type_I_REases,PrrC,Type_I_S,EcoprrI
GCF_021532995.1_ASM2153299v1_protein.faa_res/_results
sys_id	type	subtype	sys_beg	sys_end	protein_in_syst	genes_count	name_of_profiles_in_sys
UserReplicon_CAS_Class1-Subtype-I-F_1	Cas	CAS_Class1-Subtype-I-F	WP_010793035.1	WP_010793036.1	WP_010793035.1,WP_010793036.1	2	cas1_I-F_1,cas3f_I-F_1
UserReplicon_Zorya_TypeI_1	Zorya	Zorya_TypeI	WP_031691251.1	WP_031691256.1	WP_031691251.1,WP_031691253.1,WP_031691254.1,WP_031691256.1	4	ZorA,ZorB,ZorC,ZorD
UserReplicon_RM_Type_I_2	RM	RM_Type_I	WP_010793760.1	WP_010793763.1	WP_010793760.1,WP_010793762.1,WP_010793763.1	3	Type_I_REases,Type_I_S,Type_I_MTases
UserReplicon_RM_Type_IV_5	RM	RM_Type_IV	WP_031690929.1	WP_031690929.1	WP_031690929.1	1	Type_IV_REases
UserReplicon_RM_Type_IIG_4	RM	RM_Type_IIG	WP_031691260.1	WP_031691260.1	WP_031691260.1	1	Type_IIG
UserReplicon_PrrC_1	PrrC	PrrC	WP_235378562.1	WP_235378565.1	WP_235378562.1,WP_235378563.1,WP_235378564.1,WP_235378565.1	4	Type_I_REases,PrrC,Type_I_S,EcoprrI
GCF_021533015.1_ASM2153301v1_protein.faa_res/_results
sys_id	type	subtype	sys_beg	sys_end	protein_in_syst	genes_count	name_of_profiles_in_sys
UserReplicon_AbiEii_1	AbiEii	AbiEii	WP_198580840.1	WP_198580841.1	WP_198580840.1,WP_198580841.1	2	AbiEi_3,AbiEii
UserReplicon_Lamassu-Fam_2	Lamassu-Fam	Lamassu-Fam	WP_235374850.1	WP_235374854.1	WP_235374850.1,WP_235374852.1,WP_235374854.1	3	LmuA_effector_Cap4_nuclease_II,LmuC_acc_Cap4_nuclease,LmuB_SMC_Cap4_nuclease_II
UserReplicon_SspBCDE_1	SspBCDE	SspBCDE	WP_235374779.1	WP_235374783.1	WP_235374779.1,WP_235374781.1,WP_235374783.1	3	SspB,SspC,SspD
UserReplicon_RM_Type_IV_1	RM	RM_Type_IV	WP_033895419.1	WP_033895419.1	WP_033895419.1	1	Type_IV_REases
UserReplicon_RM_Type_IV_2	RM	RM_Type_IV	WP_045175673.1	WP_045175673.1	WP_045175673.1	1	Type_IV_REases
UserReplicon_CBASS_II_3	CBASS	CBASS_II	WP_198580774.1	WP_198580777.1	WP_198580774.1,WP_198580776.1,WP_198580777.1	3	Jab,Cyclase_II,Phospholipase
GCF_021533035.1_ASM2153303v1_protein.faa_res/_results
sys_id	type	subtype	sys_beg	sys_end	protein_in_syst	genes_count	name_of_profiles_in_sys
UserReplicon_Mokosh_TypeI_1	Mokosh	Mokosh_TypeI	WP_009681705.1	WP_009681706.1	WP_009681705.1,WP_009681706.1	2	Mokosh_TypeI_MkoA2,Mokosh_TypeI_MkoB2
UserReplicon_Druantia_III_1	Druantia	Druantia_III	WP_023086885.1	WP_023086886.1	WP_023086885.1,WP_023086886.1	2	DruE_3,DruH
UserReplicon_RM_Type_IIG_2	RM	RM_Type_IIG	WP_003109152.1	WP_003109152.1	WP_003109152.1	1	Type_IIG
UserReplicon_RM_Type_II_1	RM	RM_Type_II	WP_020751055.1	WP_020751056.1	WP_020751055.1,WP_020751056.1	2	Type_II_REases,Type_II_MTases
UserReplicon_RM_Type_IIG_3	RM	RM_Type_IIG	WP_023109107.1	WP_023109107.1	WP_023109107.1	1	Type_IIG
GCF_021533055.1_ASM2153305v1_protein.faa_res/_results
sys_id	type	subtype	sys_beg	sys_end	protein_in_syst	genes_count	name_of_profiles_in_sys
UserReplicon_CAS_Class1-Subtype-I-F_1	Cas	CAS_Class1-Subtype-I-F	WP_010793035.1	WP_010793036.1	WP_010793035.1,WP_010793036.1	2	cas1_I-F_1,cas3f_I-F_1
UserReplicon_Zorya_TypeI_1	Zorya	Zorya_TypeI	WP_031691251.1	WP_031691256.1	WP_031691251.1,WP_031691253.1,WP_031691254.1,WP_031691256.1	4	ZorA,ZorB,ZorC,ZorD
UserReplicon_RM_Type_I_2	RM	RM_Type_I	WP_010793760.1	WP_010793763.1	WP_010793760.1,WP_010793762.1,WP_010793763.1	3	Type_I_REases,Type_I_S,Type_I_MTases
UserReplicon_RM_Type_IV_5	RM	RM_Type_IV	WP_031690929.1	WP_031690929.1	WP_031690929.1	1	Type_IV_REases
UserReplicon_RM_Type_IIG_4	RM	RM_Type_IIG	WP_031691260.1	WP_031691260.1	WP_031691260.1	1	Type_IIG
UserReplicon_PrrC_1	PrrC	PrrC	WP_235378562.1	WP_235378565.1	WP_235378562.1,WP_235378563.1,WP_235378564.1,WP_235378565.1	4	Type_I_REases,PrrC,Type_I_S,EcoprrI
GCF_021533075.1_ASM2153307v1_protein.faa_res/_results
sys_id	type	subtype	sys_beg	sys_end	protein_in_syst	genes_count	name_of_profiles_in_sys
UserReplicon_Rst_TIR-NLR_2	Rst_TIR-NLR	Rst_TIR-NLR	WP_080666500.1	WP_080666500.1	WP_080666500.1	1	TIR
UserReplicon_AbiEii_1	AbiEii	AbiEii	WP_235375472.1	WP_235375473.1	WP_235375472.1,WP_235375473.1	2	AbiEii,AbiEi_3
UserReplicon_RM_Type_IIG_1	RM	RM_Type_IIG	WP_023098846.1	WP_023098846.1	WP_023098846.1	1	Type_IIG
UserReplicon_RM_Type_IV_2	RM	RM_Type_IV	WP_235375696.1	WP_235375696.1	WP_235375696.1	1	Type_IV_REases
GCF_021533095.1_ASM2153309v1_protein.faa_res/_results
sys_id	type	subtype	sys_beg	sys_end	protein_in_syst	genes_count	name_of_profiles_in_sys
UserReplicon_Shedu_1	Shedu	Shedu	WP_009313951.1	WP_009313951.1	WP_009313951.1	1	SduA
UserReplicon_Shedu_2	Shedu	Shedu	WP_023131182.1	WP_023131182.1	WP_023131182.1	1	SduA
UserReplicon_Mokosh_TypeI_1	Mokosh	Mokosh_TypeI	WP_023131275.1	WP_023131276.1	WP_023131275.1,WP_023131276.1	2	Mokosh_TypeI_MkoB,Mokosh_TypeI_MkoA
UserReplicon_RM_Type_I_1	RM	RM_Type_I	WP_003125358.1	WP_003125361.1	WP_003125358.1,WP_003125359.1,WP_003125361.1	3	Type_I_REases,Type_I_S,Type_I_MTases
UserReplicon_RM_Type_IV_2	RM	RM_Type_IV	WP_031675158.1	WP_031675158.1	WP_031675158.1	1	Type_IV_REases
GCF_021538605.1_ASM2153860v1_protein.faa_res/_results
sys_id	type	subtype	sys_beg	sys_end	protein_in_syst	genes_count	name_of_profiles_in_sys
UserReplicon_RosmerTA_1	RosmerTA	RosmerTA	WP_023089193.1	WP_023089194.1	WP_023089193.1,WP_023089194.1	2	RosmerTA_RmrT_2634932349,RosmerTA_RmrA_2634932349
GCF_021538725.1_ASM2153872v1_protein.faa_res/_results
sys_id	type	subtype	sys_beg	sys_end	protein_in_syst	genes_count	name_of_profiles_in_sys
UserReplicon_Kiwa_5	Kiwa	Kiwa	WP_235571164.1	WP_235571165.1	WP_235571164.1,WP_235571165.1	2	KwaA,KwaB
UserReplicon_Abi2_1	Abi2	Abi2	WP_235571797.1	WP_235571797.1	WP_235571797.1	1	Abi_2
UserReplicon_AbiH_3	AbiH	AbiH	WP_235571818.1	WP_235571818.1	WP_235571818.1	1	AbiH
UserReplicon_Abi2_2	Abi2	Abi2	WP_235572345.1	WP_235572345.1	WP_235572345.1	1	Abi_2
UserReplicon_Gabija_4	Gabija	Gabija	WP_235573340.1	WP_235573341.1	WP_235573340.1,WP_235573341.1	2	GajB_1,GajA
UserReplicon_RM_Type_IV_1	RM	RM_Type_IV	WP_235573534.1	WP_235573534.1	WP_235573534.1	1	Type_IV_REases
UserReplicon_DRT_4_1	DRT	DRT_4	WP_235571716.1	WP_235571716.1	WP_235571716.1	1	drt4
UserReplicon_SEFIR_3	SEFIR	SEFIR	WP_235571819.1	WP_235571819.1	WP_235571819.1	1	bSEFIR
UserReplicon_CBASS_I_2	CBASS	CBASS_I	WP_235573209.1	WP_235573210.1	WP_235573209.1,WP_235573210.1	2	Cyclase_new,Effector_2TM_S_2TMBeta
GCF_021556505.1_ASM2155650v1_protein.faa_res/_results
sys_id	type	subtype	sys_beg	sys_end	protein_in_syst	genes_count	name_of_profiles_in_sys
UserReplicon_Rst_DUF4238_1	Rst_DUF4238	Rst_DUF4238	WP_023084894.1	WP_023084894.1	WP_023084894.1	1	DUF4238_Pers
UserReplicon_Thoeris_II_1	Thoeris	Thoeris_II	WP_058147584.1	WP_058147585.1	WP_058147584.1,WP_058147585.1	2	ThsB_Global,ThsA_new_petit
GCF_021556555.1_ASM2155655v1_protein.faa_res/_results
sys_id	type	subtype	sys_beg	sys_end	protein_in_syst	genes_count	name_of_profiles_in_sys
UserReplicon_Dsr_I_1	Dsr	Dsr_I	WP_034069093.1	WP_034069093.1	WP_034069093.1	1	Dsr1
GCF_021556565.1_ASM2155656v1_protein.faa_res/_results
sys_id	type	subtype	sys_beg	sys_end	protein_in_syst	genes_count	name_of_profiles_in_sys
UserReplicon_Shedu_1	Shedu	Shedu	WP_158699610.1	WP_158699610.1	WP_158699610.1	1	SduA
UserReplicon_Mokosh_TypeI_1	Mokosh	Mokosh_TypeI	WP_033179073.1	WP_033179076.1	WP_033179073.1,WP_033179076.1	2	Mokosh_TypeI_MkoB2,Mokosh_TypeI_MkoA2
UserReplicon_RM_Type_I_1	RM	RM_Type_I	WP_003084148.1	WP_003084161.1	WP_003084148.1,WP_003084161.1	2	Type_I_REases,Type_I_MTases
UserReplicon_RM_Type_I_2	RM	RM_Type_I	WP_075117050.1	WP_075123170.1	WP_075117050.1,WP_075123166.1,WP_075123167.1,WP_075123170.1	4	Type_I_MTases,Type_I_S,Type_I_REases,Type_I_REases
UserReplicon_PsyrTA_1	PsyrTA	PsyrTA	WP_014603868.1	WP_014603939.1	WP_014603868.1,WP_014603939.1	2	PsyrTA_PsyrA,PsyrTA_PsyrT
GCF_021556585.1_ASM2155658v1_protein.faa_res/_results
sys_id	type	subtype	sys_beg	sys_end	protein_in_syst	genes_count	name_of_profiles_in_sys
UserReplicon_RM_Type_IV_3	RM	RM_Type_IV	WP_003158912.1	WP_003158912.1	WP_003158912.1	1	Type_IV_REases
UserReplicon_RM_Type_IIG_2	RM	RM_Type_IIG	WP_031761171.1	WP_031761171.1	WP_031761171.1	1	Type_IIG
UserReplicon_RM_Type_I_1	RM	RM_Type_I	WP_125908512.1	WP_125908519.1	WP_125908512.1,WP_125908514.1,WP_125908515.1,WP_125908517.1,WP_125908519.1	5	Type_I_S,Type_I_MTases,Type_I_S,Type_I_REases,EcoprrI
GCF_021556635.1_ASM2155663v1_protein.faa_res/_results
sys_id	type	subtype	sys_beg	sys_end	protein_in_syst	genes_count	name_of_profiles_in_sys
UserReplicon_CAS_Class1-Subtype-I-F_1	Cas	CAS_Class1-Subtype-I-F	WP_003116909.1	WP_003116910.1	WP_003116909.1,WP_003116910.1	2	cas7f_I-F_2,cas5f_I-F_3
UserReplicon_Shedu_2	Shedu	Shedu	WP_034017320.1	WP_034017320.1	WP_034017320.1	1	SduA
UserReplicon_Gabija_1	Gabija	Gabija	WP_058136992.1	WP_058136993.1	WP_058136992.1,WP_058136993.1	2	GajA,GajB_2
UserReplicon_DRT_2_1	DRT	DRT_2	WP_058131678.1	WP_058131678.1	WP_058131678.1	1	drt2
UserReplicon_CBASS_I_2	CBASS	CBASS_I	WP_042931488.1	WP_042931489.1	WP_042931488.1,WP_042931489.1	2	Phospholipase,Cyclase_new
GCF_021713575.1_ASM2171357v1_protein.faa_res/_results
sys_id	type	subtype	sys_beg	sys_end	protein_in_syst	genes_count	name_of_profiles_in_sys
UserReplicon_Abi2_1	Abi2	Abi2	WP_235572345.1	WP_235572345.1	WP_235572345.1	1	Abi_2
UserReplicon_Gabija_2	Gabija	Gabija	WP_237146870.1	WP_237146871.1	WP_237146870.1,WP_237146871.1	2	GajB_1,GajA
UserReplicon_Gabija_3	Gabija	Gabija	WP_237148503.1	WP_237148504.1	WP_237148503.1,WP_237148504.1	2	GajA,GajB_3
UserReplicon_Hachiman_1	Hachiman	Hachiman	WP_237148495.1	WP_237148496.1	WP_237148495.1,WP_237148496.1	2	HamA_1,HamB
UserReplicon_PARIS_II_1	Rst_PARIS	PARIS_II	WP_237149337.1	WP_237149338.1	WP_237149337.1,WP_237149338.1	2	DUF4435,AAA_21
UserReplicon_Olokun_1	Olokun	Olokun	WP_237148492.1	WP_237148493.1	WP_237148492.1,WP_237148493.1	2	Olokun_OloB,Olokun_OloA
GCF_021730475.1_ASM2173047v1_protein.faa_res/_results
sys_id	type	subtype	sys_beg	sys_end	protein_in_syst	genes_count	name_of_profiles_in_sys
UserReplicon_BstA_1	BstA	BstA	WP_033866028.1	WP_033866028.1	WP_033866028.1	1	BstA
UserReplicon_RosmerTA_1	RosmerTA	RosmerTA	WP_236080874.1	WP_236080875.1	WP_236080874.1,WP_236080875.1	2	RosmerTA_RmrA_2634932349,RosmerTA_RmrT_2634932349
UserReplicon_RM_Type_II_1	RM	RM_Type_II	WP_003125797.1	WP_003125798.1	WP_003125797.1,WP_003125798.1	2	Type_II_MTases,Type_II_REases
UserReplicon_RM_Type_IV_2	RM	RM_Type_IV	WP_021204869.1	WP_021204869.1	WP_021204869.1	1	Type_IV_REases
UserReplicon_Olokun_1	Olokun	Olokun	WP_065278692.1	WP_065278693.1	WP_065278692.1,WP_065278693.1	2	Olokun_OloB,Olokun_OloA
UserReplicon_Tiamat_2	Tiamat	Tiamat	WP_237117925.1	WP_237117925.1	WP_237117925.1	1	Tiamat_TmtA_2731770353
GCF_021891925.1_ASM2189192v1_protein.faa_res/_results
sys_id	type	subtype	sys_beg	sys_end	protein_in_syst	genes_count	name_of_profiles_in_sys
GCF_021891975.1_ASM2189197v1_protein.faa_res/_results
sys_id	type	subtype	sys_beg	sys_end	protein_in_syst	genes_count	name_of_profiles_in_sys
UserReplicon_CAS_Class1-Subtype-I-F_1	Cas	CAS_Class1-Subtype-I-F	WP_003139222.1	WP_003139228.1	WP_003139222.1,WP_003139224.1,WP_003139227.1,WP_003139228.1	4	cas7f_I-F_2,cas8f_I-F_4,cas3f_I-F_1,cas1_I-F_1
UserReplicon_Shedu_1	Shedu	Shedu	WP_003138845.1	WP_003138845.1	WP_003138845.1	1	SduA
UserReplicon_Shango_1	Shango	Shango	WP_003138849.1	WP_003138851.1	WP_003138849.1,WP_003138850.1,WP_003138851.1	3	Shango_SngA,Shango_SngB,Shango_SngC
UserReplicon_RM_Type_IIG_1	RM	RM_Type_IIG	WP_003137896.1	WP_003137896.1	WP_003137896.1	1	Type_IIG
UserReplicon_CBASS_III_3	CBASS	CBASS_III	WP_003139489.1	WP_003139496.1	WP_003139489.1,WP_003139492.1,WP_003139496.1	3	TRIP13,Cyclase_II,Sensing_TPALS
GCF_021891995.1_ASM2189199v1_protein.faa_res/_results
sys_id	type	subtype	sys_beg	sys_end	protein_in_syst	genes_count	name_of_profiles_in_sys
UserReplicon_CAS_Class1-Subtype-I-F_1	Cas	CAS_Class1-Subtype-I-F	WP_023122498.1	WP_023122500.1	WP_023122498.1,WP_023122499.1,WP_023122500.1	3	cas7f_I-F_2,cas8f_I-F_4,cas3f_I-F_1
UserReplicon_RM_Type_IV_1	RM	RM_Type_IV	WP_023123159.1	WP_023123159.1	WP_023123159.1	1	Type_IV_REases
UserReplicon_SEFIR_1	SEFIR	SEFIR	WP_023122926.1	WP_023122926.1	WP_023122926.1	1	bSEFIR
GCF_021892005.1_ASM2189200v1_protein.faa_res/_results
sys_id	type	subtype	sys_beg	sys_end	protein_in_syst	genes_count	name_of_profiles_in_sys
UserReplicon_Shedu_2	Shedu	Shedu	WP_020750495.1	WP_020750495.1	WP_020750495.1	1	SduA
UserReplicon_Lamassu-Fam_1	Lamassu-Fam	Lamassu-Fam	WP_237505298.1	WP_237505300.1	WP_237505298.1,WP_237505300.1	2	LmuA_effector_Mrr,LmuB_SMC_Mrr
UserReplicon_RM_Type_IV_2	RM	RM_Type_IV	WP_034023302.1	WP_034023302.1	WP_034023302.1	1	Type_IV_REases
UserReplicon_RM_Type_II_1	RM	RM_Type_II	WP_071535756.1	WP_071535757.1	WP_071535756.1,WP_071535757.1	2	Type_II_REases,Type_II_MTases
UserReplicon_RM_Type_IV_3	RM	RM_Type_IV	WP_078457121.1	WP_078457121.1	WP_078457121.1	1	Type_IV_REases
UserReplicon_RM_Type_IV_4	RM	RM_Type_IV	WP_121348766.1	WP_121348766.1	WP_121348766.1	1	Type_IV_REases
GCF_022015885.1_ASM2201588v1_protein.faa_res/_results
sys_id	type	subtype	sys_beg	sys_end	protein_in_syst	genes_count	name_of_profiles_in_sys
GCF_022016005.1_ASM2201600v1_protein.faa_res/_results
sys_id	type	subtype	sys_beg	sys_end	protein_in_syst	genes_count	name_of_profiles_in_sys
UserReplicon_CAS_Class1-Subtype-I-C_1	Cas	CAS_Class1-Subtype-I-C	WP_019726852.1	WP_019726858.1	WP_019726852.1,WP_019726853.1,WP_019726855.1,WP_019726858.1	4	cas2_I_II_III_IV_V_VI_3,cas1_I_II_III_IV_V_VI_6,cas7_I-C_7,cas3_I_5
UserReplicon_CAS_Class1-Subtype-I-C_2	Cas	CAS_Class1-Subtype-I-C	WP_025981579.1	WP_025981580.1	WP_025981579.1,WP_025981580.1	2	cas8c_I-C_2,cas5_I-C_11
UserReplicon_RM_Type_I_1	RM	RM_Type_I	WP_034065443.1	WP_034065451.1	WP_034065443.1,WP_034065449.1,WP_034065451.1	3	Type_I_REases,Type_I_REases,Type_I_MTases
GCF_022097175.1_ASM2209717v1_protein.faa_res/_results
sys_id	type	subtype	sys_beg	sys_end	protein_in_syst	genes_count	name_of_profiles_in_sys
UserReplicon_Gao_Hhe_1	Gao_Hhe	Gao_Hhe	WP_081366131.1	WP_081366131.1	WP_081366131.1	1	HheA
UserReplicon_RosmerTA_1	RosmerTA	RosmerTA	WP_103444527.1	WP_103444528.1	WP_103444527.1,WP_103444528.1	2	RosmerTA_RmrT_2662548665,RosmerTA_RmrA_2662548665
UserReplicon_RosmerTA_2	RosmerTA	RosmerTA	WP_135192873.1	WP_135192874.1	WP_135192873.1,WP_135192874.1	2	RosmerTA_RmrT_2585209417,RosmerTA_RmrA_2585209417
UserReplicon_RM_Type_IV_2	RM	RM_Type_IV	WP_071984697.1	WP_071984697.1	WP_071984697.1	1	Type_IV_REases
UserReplicon_RM_Type_IV_3	RM	RM_Type_IV	WP_103463076.1	WP_103463076.1	WP_103463076.1	1	Type_IV_REases
UserReplicon_RM_Type_I_1	RM	RM_Type_I	WP_135192623.1	WP_135192625.1	WP_135192623.1,WP_135192624.1,WP_135192625.1	3	Type_I_MTases,Type_I_S,Type_I_REases
UserReplicon_Septu_2	Septu	Septu	WP_135192858.1	WP_135192859.1	WP_135192858.1,WP_135192859.1	2	PtuB,PtuA
UserReplicon_AVAST_III_1	AVAST	AVAST_III	WP_135192962.1	WP_135192963.1	WP_135192962.1,WP_135192963.1	2	Avs3B,Avs3A
GCF_022179005.1_ASM2217900v1_protein.faa_res/_results
sys_id	type	subtype	sys_beg	sys_end	protein_in_syst	genes_count	name_of_profiles_in_sys
UserReplicon_Abi2_1	Abi2	Abi2	WP_238211412.1	WP_238211412.1	WP_238211412.1	1	Abi_2
UserReplicon_Shedu_4	Shedu	Shedu	WP_238215336.1	WP_238215336.1	WP_238215336.1	1	SduA
UserReplicon_Lamassu-Fam_3	Lamassu-Fam	Lamassu-Fam	WP_238217229.1	WP_238217233.1	WP_238217229.1,WP_238217231.1,WP_238217233.1	3	LmuB_SMC_Cap4_nuclease_II,LmuC_acc_Cap4_nuclease,LmuA_effector_Cap4_nuclease_II
UserReplicon_AbiH_2	AbiH	AbiH	WP_238217253.1	WP_238217253.1	WP_238217253.1	1	AbiH
UserReplicon_Mokosh_TypeII_1	Mokosh	Mokosh_TypeII	WP_238211167.1	WP_238211167.1	WP_238211167.1	1	Mokosh_TypeII_MkoC
UserReplicon_RM_Type_II_1	RM	RM_Type_II	WP_238215336.1	WP_238215350.1	WP_238215336.1,WP_238215348.1,WP_238215350.1	3	Type_II_REases,Type_II_REases,Type_II_MTases
UserReplicon_RM_Type_IV_2	RM	RM_Type_IV	WP_238216023.1	WP_238216023.1	WP_238216023.1	1	Type_IV_REases
UserReplicon_Septu_1	Septu	Septu	WP_238217235.1	WP_238217237.1	WP_238217235.1,WP_238217237.1	2	PtuB_2,PtuA
GCF_022355455.1_ASM2235545v1_protein.faa_res/_results
sys_id	type	subtype	sys_beg	sys_end	protein_in_syst	genes_count	name_of_profiles_in_sys
UserReplicon_RM_Type_II_1	RM	RM_Type_II	WP_239610957.1	WP_239610959.1	WP_239610957.1,WP_239610959.1	2	Type_II_MTases,Type_II_REases
UserReplicon_BREX_III_1	BREX	BREX_III	WP_239610952.1	WP_239610963.1	WP_239610952.1,WP_239610954.1,WP_239610957.1,WP_239610963.1	4	pglZ3,brxHII,pglXI,brxF
GCF_022422165.1_ASM2242216v1_protein.faa_res/_results
sys_id	type	subtype	sys_beg	sys_end	protein_in_syst	genes_count	name_of_profiles_in_sys
UserReplicon_AbiEii_1	AbiEii	AbiEii	WP_016851972.1	WP_016851973.1	WP_016851972.1,WP_016851973.1	2	AbiEii,AbiEi_3
UserReplicon_Mokosh_TypeI_1	Mokosh	Mokosh_TypeI	WP_004342954.1	WP_004343467.1	WP_004342954.1,WP_004343467.1	2	Mokosh_TypeI_MkoA,Mokosh_TypeI_MkoB
UserReplicon_RM_Type_IV_4	RM	RM_Type_IV	WP_003158574.1	WP_003158574.1	WP_003158574.1	1	Type_IV_REases
UserReplicon_RM_Type_IIG_2	RM	RM_Type_IIG	WP_003161385.1	WP_003161385.1	WP_003161385.1	1	Type_IIG
UserReplicon_RM_Type_I_1	RM	RM_Type_I	WP_016851948.1	WP_016851951.1	WP_016851948.1,WP_016851951.1	2	Type_I_MTases,Type_I_REases
UserReplicon_RM_Type_III_3	RM	RM_Type_III	WP_016851985.1	WP_016851986.1	WP_016851985.1,WP_016851986.1	2	Type_III_MTases,Type_III_REases
UserReplicon_DRT_2_1	DRT	DRT_2	WP_016851804.1	WP_016851804.1	WP_016851804.1	1	drt2
GCF_022422175.1_ASM2242217v1_protein.faa_res/_results
sys_id	type	subtype	sys_beg	sys_end	protein_in_syst	genes_count	name_of_profiles_in_sys
UserReplicon_AbiEii_1	AbiEii	AbiEii	WP_016851972.1	WP_016851973.1	WP_016851972.1,WP_016851973.1	2	AbiEii,AbiEi_3
UserReplicon_Mokosh_TypeI_1	Mokosh	Mokosh_TypeI	WP_004342954.1	WP_004343467.1	WP_004342954.1,WP_004343467.1	2	Mokosh_TypeI_MkoA,Mokosh_TypeI_MkoB
UserReplicon_RM_Type_IV_4	RM	RM_Type_IV	WP_003158574.1	WP_003158574.1	WP_003158574.1	1	Type_IV_REases
UserReplicon_RM_Type_IIG_2	RM	RM_Type_IIG	WP_003161385.1	WP_003161385.1	WP_003161385.1	1	Type_IIG
UserReplicon_RM_Type_I_1	RM	RM_Type_I	WP_016851948.1	WP_016851951.1	WP_016851948.1,WP_016851951.1	2	Type_I_MTases,Type_I_REases
UserReplicon_RM_Type_III_3	RM	RM_Type_III	WP_016851985.1	WP_016851986.1	WP_016851985.1,WP_016851986.1	2	Type_III_MTases,Type_III_REases
UserReplicon_DRT_2_1	DRT	DRT_2	WP_016851804.1	WP_016851804.1	WP_016851804.1	1	drt2
GCF_022422205.1_ASM2242220v1_protein.faa_res/_results
sys_id	type	subtype	sys_beg	sys_end	protein_in_syst	genes_count	name_of_profiles_in_sys
UserReplicon_AbiEii_1	AbiEii	AbiEii	WP_016851972.1	WP_016851973.1	WP_016851972.1,WP_016851973.1	2	AbiEii,AbiEi_3
UserReplicon_Mokosh_TypeI_1	Mokosh	Mokosh_TypeI	WP_004342954.1	WP_004343467.1	WP_004342954.1,WP_004343467.1	2	Mokosh_TypeI_MkoA,Mokosh_TypeI_MkoB
UserReplicon_RM_Type_IV_4	RM	RM_Type_IV	WP_003158574.1	WP_003158574.1	WP_003158574.1	1	Type_IV_REases
UserReplicon_RM_Type_IIG_2	RM	RM_Type_IIG	WP_003161385.1	WP_003161385.1	WP_003161385.1	1	Type_IIG
UserReplicon_RM_Type_I_1	RM	RM_Type_I	WP_016851948.1	WP_016851951.1	WP_016851948.1,WP_016851951.1	2	Type_I_MTases,Type_I_REases
UserReplicon_RM_Type_III_3	RM	RM_Type_III	WP_016851985.1	WP_016851986.1	WP_016851985.1,WP_016851986.1	2	Type_III_MTases,Type_III_REases
UserReplicon_DRT_2_1	DRT	DRT_2	WP_016851804.1	WP_016851804.1	WP_016851804.1	1	drt2
GCF_022422225.1_ASM2242222v1_protein.faa_res/_results
sys_id	type	subtype	sys_beg	sys_end	protein_in_syst	genes_count	name_of_profiles_in_sys
UserReplicon_AbiEii_1	AbiEii	AbiEii	WP_016851972.1	WP_016851973.1	WP_016851972.1,WP_016851973.1	2	AbiEii,AbiEi_3
UserReplicon_Mokosh_TypeI_1	Mokosh	Mokosh_TypeI	WP_004342954.1	WP_004343467.1	WP_004342954.1,WP_004343467.1	2	Mokosh_TypeI_MkoA,Mokosh_TypeI_MkoB
UserReplicon_RM_Type_IV_4	RM	RM_Type_IV	WP_003158574.1	WP_003158574.1	WP_003158574.1	1	Type_IV_REases
UserReplicon_RM_Type_IIG_2	RM	RM_Type_IIG	WP_003161385.1	WP_003161385.1	WP_003161385.1	1	Type_IIG
UserReplicon_RM_Type_I_1	RM	RM_Type_I	WP_016851948.1	WP_016851951.1	WP_016851948.1,WP_016851951.1	2	Type_I_MTases,Type_I_REases
UserReplicon_RM_Type_III_3	RM	RM_Type_III	WP_016851985.1	WP_016851986.1	WP_016851985.1,WP_016851986.1	2	Type_III_MTases,Type_III_REases
UserReplicon_DRT_2_1	DRT	DRT_2	WP_016851804.1	WP_016851804.1	WP_016851804.1	1	drt2
GCF_022422245.1_ASM2242224v1_protein.faa_res/_results
sys_id	type	subtype	sys_beg	sys_end	protein_in_syst	genes_count	name_of_profiles_in_sys
UserReplicon_AbiEii_1	AbiEii	AbiEii	WP_016851972.1	WP_016851973.1	WP_016851972.1,WP_016851973.1	2	AbiEii,AbiEi_3
UserReplicon_Mokosh_TypeI_1	Mokosh	Mokosh_TypeI	WP_004342954.1	WP_004343467.1	WP_004342954.1,WP_004343467.1	2	Mokosh_TypeI_MkoA,Mokosh_TypeI_MkoB
UserReplicon_RM_Type_IV_4	RM	RM_Type_IV	WP_003158574.1	WP_003158574.1	WP_003158574.1	1	Type_IV_REases
UserReplicon_RM_Type_IIG_2	RM	RM_Type_IIG	WP_003161385.1	WP_003161385.1	WP_003161385.1	1	Type_IIG
UserReplicon_RM_Type_I_1	RM	RM_Type_I	WP_016851948.1	WP_016851951.1	WP_016851948.1,WP_016851951.1	2	Type_I_MTases,Type_I_REases
UserReplicon_RM_Type_III_3	RM	RM_Type_III	WP_016851985.1	WP_016851986.1	WP_016851985.1,WP_016851986.1	2	Type_III_MTases,Type_III_REases
UserReplicon_DRT_2_1	DRT	DRT_2	WP_016851804.1	WP_016851804.1	WP_016851804.1	1	drt2
GCF_022422265.1_ASM2242226v1_protein.faa_res/_results
sys_id	type	subtype	sys_beg	sys_end	protein_in_syst	genes_count	name_of_profiles_in_sys
UserReplicon_AbiEii_1	AbiEii	AbiEii	WP_016851972.1	WP_016851973.1	WP_016851972.1,WP_016851973.1	2	AbiEii,AbiEi_3
UserReplicon_Mokosh_TypeI_1	Mokosh	Mokosh_TypeI	WP_004342954.1	WP_004343467.1	WP_004342954.1,WP_004343467.1	2	Mokosh_TypeI_MkoA,Mokosh_TypeI_MkoB
UserReplicon_RM_Type_IV_4	RM	RM_Type_IV	WP_003158574.1	WP_003158574.1	WP_003158574.1	1	Type_IV_REases
UserReplicon_RM_Type_IIG_2	RM	RM_Type_IIG	WP_003161385.1	WP_003161385.1	WP_003161385.1	1	Type_IIG
UserReplicon_RM_Type_I_1	RM	RM_Type_I	WP_016851948.1	WP_016851951.1	WP_016851948.1,WP_016851951.1	2	Type_I_MTases,Type_I_REases
UserReplicon_RM_Type_III_3	RM	RM_Type_III	WP_016851985.1	WP_016851986.1	WP_016851985.1,WP_016851986.1	2	Type_III_MTases,Type_III_REases
UserReplicon_DRT_2_1	DRT	DRT_2	WP_016851804.1	WP_016851804.1	WP_016851804.1	1	drt2
GCF_022422275.1_ASM2242227v1_protein.faa_res/_results
sys_id	type	subtype	sys_beg	sys_end	protein_in_syst	genes_count	name_of_profiles_in_sys
UserReplicon_AbiEii_1	AbiEii	AbiEii	WP_016851972.1	WP_016851973.1	WP_016851972.1,WP_016851973.1	2	AbiEii,AbiEi_3
UserReplicon_Mokosh_TypeI_1	Mokosh	Mokosh_TypeI	WP_004342954.1	WP_004343467.1	WP_004342954.1,WP_004343467.1	2	Mokosh_TypeI_MkoA,Mokosh_TypeI_MkoB
UserReplicon_RM_Type_IV_4	RM	RM_Type_IV	WP_003158574.1	WP_003158574.1	WP_003158574.1	1	Type_IV_REases
UserReplicon_RM_Type_IIG_2	RM	RM_Type_IIG	WP_003161385.1	WP_003161385.1	WP_003161385.1	1	Type_IIG
UserReplicon_RM_Type_I_1	RM	RM_Type_I	WP_016851948.1	WP_016851951.1	WP_016851948.1,WP_016851951.1	2	Type_I_MTases,Type_I_REases
UserReplicon_RM_Type_III_3	RM	RM_Type_III	WP_016851985.1	WP_016851986.1	WP_016851985.1,WP_016851986.1	2	Type_III_MTases,Type_III_REases
UserReplicon_DRT_2_1	DRT	DRT_2	WP_016851804.1	WP_016851804.1	WP_016851804.1	1	drt2
GCF_022422305.1_ASM2242230v1_protein.faa_res/_results
sys_id	type	subtype	sys_beg	sys_end	protein_in_syst	genes_count	name_of_profiles_in_sys
UserReplicon_AbiEii_1	AbiEii	AbiEii	WP_016851972.1	WP_016851973.1	WP_016851972.1,WP_016851973.1	2	AbiEii,AbiEi_3
UserReplicon_Mokosh_TypeI_1	Mokosh	Mokosh_TypeI	WP_004342954.1	WP_004343467.1	WP_004342954.1,WP_004343467.1	2	Mokosh_TypeI_MkoA,Mokosh_TypeI_MkoB
UserReplicon_RM_Type_IV_4	RM	RM_Type_IV	WP_003158574.1	WP_003158574.1	WP_003158574.1	1	Type_IV_REases
UserReplicon_RM_Type_IIG_2	RM	RM_Type_IIG	WP_003161385.1	WP_003161385.1	WP_003161385.1	1	Type_IIG
UserReplicon_RM_Type_I_1	RM	RM_Type_I	WP_016851948.1	WP_016851951.1	WP_016851948.1,WP_016851951.1	2	Type_I_MTases,Type_I_REases
UserReplicon_RM_Type_III_3	RM	RM_Type_III	WP_016851985.1	WP_016851986.1	WP_016851985.1,WP_016851986.1	2	Type_III_MTases,Type_III_REases
UserReplicon_DRT_2_1	DRT	DRT_2	WP_016851804.1	WP_016851804.1	WP_016851804.1	1	drt2
GCF_022422315.1_ASM2242231v1_protein.faa_res/_results
sys_id	type	subtype	sys_beg	sys_end	protein_in_syst	genes_count	name_of_profiles_in_sys
UserReplicon_AbiEii_1	AbiEii	AbiEii	WP_016851972.1	WP_016851973.1	WP_016851972.1,WP_016851973.1	2	AbiEii,AbiEi_3
UserReplicon_Mokosh_TypeI_1	Mokosh	Mokosh_TypeI	WP_004342954.1	WP_004343467.1	WP_004342954.1,WP_004343467.1	2	Mokosh_TypeI_MkoA,Mokosh_TypeI_MkoB
UserReplicon_RM_Type_IV_4	RM	RM_Type_IV	WP_003158574.1	WP_003158574.1	WP_003158574.1	1	Type_IV_REases
UserReplicon_RM_Type_IIG_2	RM	RM_Type_IIG	WP_003161385.1	WP_003161385.1	WP_003161385.1	1	Type_IIG
UserReplicon_RM_Type_I_1	RM	RM_Type_I	WP_016851948.1	WP_016851951.1	WP_016851948.1,WP_016851951.1	2	Type_I_MTases,Type_I_REases
UserReplicon_RM_Type_III_3	RM	RM_Type_III	WP_016851985.1	WP_016851986.1	WP_016851985.1,WP_016851986.1	2	Type_III_MTases,Type_III_REases
UserReplicon_DRT_2_1	DRT	DRT_2	WP_016851804.1	WP_016851804.1	WP_016851804.1	1	drt2
GCF_022422345.1_ASM2242234v1_protein.faa_res/_results
sys_id	type	subtype	sys_beg	sys_end	protein_in_syst	genes_count	name_of_profiles_in_sys
UserReplicon_AbiEii_1	AbiEii	AbiEii	WP_016851972.1	WP_016851973.1	WP_016851972.1,WP_016851973.1	2	AbiEii,AbiEi_3
UserReplicon_Mokosh_TypeI_1	Mokosh	Mokosh_TypeI	WP_004342954.1	WP_004343467.1	WP_004342954.1,WP_004343467.1	2	Mokosh_TypeI_MkoA,Mokosh_TypeI_MkoB
UserReplicon_RM_Type_IV_4	RM	RM_Type_IV	WP_003158574.1	WP_003158574.1	WP_003158574.1	1	Type_IV_REases
UserReplicon_RM_Type_IIG_2	RM	RM_Type_IIG	WP_003161385.1	WP_003161385.1	WP_003161385.1	1	Type_IIG
UserReplicon_RM_Type_I_1	RM	RM_Type_I	WP_016851948.1	WP_016851951.1	WP_016851948.1,WP_016851951.1	2	Type_I_MTases,Type_I_REases
UserReplicon_RM_Type_III_3	RM	RM_Type_III	WP_016851985.1	WP_016851986.1	WP_016851985.1,WP_016851986.1	2	Type_III_MTases,Type_III_REases
UserReplicon_DRT_2_1	DRT	DRT_2	WP_016851804.1	WP_016851804.1	WP_016851804.1	1	drt2
GCF_022422365.1_ASM2242236v1_protein.faa_res/_results
sys_id	type	subtype	sys_beg	sys_end	protein_in_syst	genes_count	name_of_profiles_in_sys
UserReplicon_AbiEii_1	AbiEii	AbiEii	WP_016851972.1	WP_016851973.1	WP_016851972.1,WP_016851973.1	2	AbiEii,AbiEi_3
UserReplicon_Mokosh_TypeI_1	Mokosh	Mokosh_TypeI	WP_004342954.1	WP_004343467.1	WP_004342954.1,WP_004343467.1	2	Mokosh_TypeI_MkoA,Mokosh_TypeI_MkoB
UserReplicon_RM_Type_IV_4	RM	RM_Type_IV	WP_003158574.1	WP_003158574.1	WP_003158574.1	1	Type_IV_REases
UserReplicon_RM_Type_IIG_2	RM	RM_Type_IIG	WP_003161385.1	WP_003161385.1	WP_003161385.1	1	Type_IIG
UserReplicon_RM_Type_I_1	RM	RM_Type_I	WP_016851948.1	WP_016851951.1	WP_016851948.1,WP_016851951.1	2	Type_I_MTases,Type_I_REases
UserReplicon_RM_Type_III_3	RM	RM_Type_III	WP_016851985.1	WP_016851986.1	WP_016851985.1,WP_016851986.1	2	Type_III_MTases,Type_III_REases
UserReplicon_DRT_2_1	DRT	DRT_2	WP_016851804.1	WP_016851804.1	WP_016851804.1	1	drt2
GCF_022422375.1_ASM2242237v1_protein.faa_res/_results
sys_id	type	subtype	sys_beg	sys_end	protein_in_syst	genes_count	name_of_profiles_in_sys
UserReplicon_AbiEii_1	AbiEii	AbiEii	WP_016851972.1	WP_016851973.1	WP_016851972.1,WP_016851973.1	2	AbiEii,AbiEi_3
UserReplicon_Mokosh_TypeI_1	Mokosh	Mokosh_TypeI	WP_004342954.1	WP_004343467.1	WP_004342954.1,WP_004343467.1	2	Mokosh_TypeI_MkoA,Mokosh_TypeI_MkoB
UserReplicon_RM_Type_IV_4	RM	RM_Type_IV	WP_003158574.1	WP_003158574.1	WP_003158574.1	1	Type_IV_REases
UserReplicon_RM_Type_IIG_2	RM	RM_Type_IIG	WP_003161385.1	WP_003161385.1	WP_003161385.1	1	Type_IIG
UserReplicon_RM_Type_I_1	RM	RM_Type_I	WP_016851948.1	WP_016851951.1	WP_016851948.1,WP_016851951.1	2	Type_I_MTases,Type_I_REases
UserReplicon_RM_Type_III_3	RM	RM_Type_III	WP_016851985.1	WP_016851986.1	WP_016851985.1,WP_016851986.1	2	Type_III_MTases,Type_III_REases
UserReplicon_DRT_2_1	DRT	DRT_2	WP_016851804.1	WP_016851804.1	WP_016851804.1	1	drt2
GCF_022422405.1_ASM2242240v1_protein.faa_res/_results
sys_id	type	subtype	sys_beg	sys_end	protein_in_syst	genes_count	name_of_profiles_in_sys
UserReplicon_AbiEii_1	AbiEii	AbiEii	WP_016851972.1	WP_016851973.1	WP_016851972.1,WP_016851973.1	2	AbiEii,AbiEi_3
UserReplicon_Mokosh_TypeI_1	Mokosh	Mokosh_TypeI	WP_004342954.1	WP_004343467.1	WP_004342954.1,WP_004343467.1	2	Mokosh_TypeI_MkoA,Mokosh_TypeI_MkoB
UserReplicon_RM_Type_IV_4	RM	RM_Type_IV	WP_003158574.1	WP_003158574.1	WP_003158574.1	1	Type_IV_REases
UserReplicon_RM_Type_IIG_2	RM	RM_Type_IIG	WP_003161385.1	WP_003161385.1	WP_003161385.1	1	Type_IIG
UserReplicon_RM_Type_I_1	RM	RM_Type_I	WP_016851948.1	WP_016851951.1	WP_016851948.1,WP_016851951.1	2	Type_I_MTases,Type_I_REases
UserReplicon_RM_Type_III_3	RM	RM_Type_III	WP_016851985.1	WP_016851986.1	WP_016851985.1,WP_016851986.1	2	Type_III_MTases,Type_III_REases
UserReplicon_DRT_2_1	DRT	DRT_2	WP_016851804.1	WP_016851804.1	WP_016851804.1	1	drt2
GCF_022422415.1_ASM2242241v1_protein.faa_res/_results
sys_id	type	subtype	sys_beg	sys_end	protein_in_syst	genes_count	name_of_profiles_in_sys
UserReplicon_AbiEii_1	AbiEii	AbiEii	WP_016851972.1	WP_016851973.1	WP_016851972.1,WP_016851973.1	2	AbiEii,AbiEi_3
UserReplicon_Mokosh_TypeI_1	Mokosh	Mokosh_TypeI	WP_004342954.1	WP_004343467.1	WP_004342954.1,WP_004343467.1	2	Mokosh_TypeI_MkoA,Mokosh_TypeI_MkoB
UserReplicon_RM_Type_IV_4	RM	RM_Type_IV	WP_003158574.1	WP_003158574.1	WP_003158574.1	1	Type_IV_REases
UserReplicon_RM_Type_IIG_2	RM	RM_Type_IIG	WP_003161385.1	WP_003161385.1	WP_003161385.1	1	Type_IIG
UserReplicon_RM_Type_I_1	RM	RM_Type_I	WP_016851948.1	WP_016851951.1	WP_016851948.1,WP_016851951.1	2	Type_I_MTases,Type_I_REases
UserReplicon_RM_Type_III_3	RM	RM_Type_III	WP_016851985.1	WP_016851986.1	WP_016851985.1,WP_016851986.1	2	Type_III_MTases,Type_III_REases
UserReplicon_DRT_2_1	DRT	DRT_2	WP_016851804.1	WP_016851804.1	WP_016851804.1	1	drt2
GCF_022422445.1_ASM2242244v1_protein.faa_res/_results
sys_id	type	subtype	sys_beg	sys_end	protein_in_syst	genes_count	name_of_profiles_in_sys
UserReplicon_AbiEii_1	AbiEii	AbiEii	WP_016851972.1	WP_016851973.1	WP_016851972.1,WP_016851973.1	2	AbiEii,AbiEi_3
UserReplicon_Mokosh_TypeI_1	Mokosh	Mokosh_TypeI	WP_004342954.1	WP_004343467.1	WP_004342954.1,WP_004343467.1	2	Mokosh_TypeI_MkoA,Mokosh_TypeI_MkoB
UserReplicon_RM_Type_IV_4	RM	RM_Type_IV	WP_003158574.1	WP_003158574.1	WP_003158574.1	1	Type_IV_REases
UserReplicon_RM_Type_IIG_2	RM	RM_Type_IIG	WP_003161385.1	WP_003161385.1	WP_003161385.1	1	Type_IIG
UserReplicon_RM_Type_I_1	RM	RM_Type_I	WP_016851948.1	WP_016851951.1	WP_016851948.1,WP_016851951.1	2	Type_I_MTases,Type_I_REases
UserReplicon_RM_Type_III_3	RM	RM_Type_III	WP_016851985.1	WP_016851986.1	WP_016851985.1,WP_016851986.1	2	Type_III_MTases,Type_III_REases
UserReplicon_DRT_2_1	DRT	DRT_2	WP_016851804.1	WP_016851804.1	WP_016851804.1	1	drt2
GCF_022422465.1_ASM2242246v1_protein.faa_res/_results
sys_id	type	subtype	sys_beg	sys_end	protein_in_syst	genes_count	name_of_profiles_in_sys
UserReplicon_AbiEii_1	AbiEii	AbiEii	WP_016851972.1	WP_016851973.1	WP_016851972.1,WP_016851973.1	2	AbiEii,AbiEi_3
UserReplicon_Mokosh_TypeI_1	Mokosh	Mokosh_TypeI	WP_004342954.1	WP_004343467.1	WP_004342954.1,WP_004343467.1	2	Mokosh_TypeI_MkoA,Mokosh_TypeI_MkoB
UserReplicon_RM_Type_IV_4	RM	RM_Type_IV	WP_003158574.1	WP_003158574.1	WP_003158574.1	1	Type_IV_REases
UserReplicon_RM_Type_IIG_2	RM	RM_Type_IIG	WP_003161385.1	WP_003161385.1	WP_003161385.1	1	Type_IIG
UserReplicon_RM_Type_I_1	RM	RM_Type_I	WP_016851948.1	WP_016851951.1	WP_016851948.1,WP_016851951.1	2	Type_I_MTases,Type_I_REases
UserReplicon_RM_Type_III_3	RM	RM_Type_III	WP_016851985.1	WP_016851986.1	WP_016851985.1,WP_016851986.1	2	Type_III_MTases,Type_III_REases
UserReplicon_DRT_2_1	DRT	DRT_2	WP_016851804.1	WP_016851804.1	WP_016851804.1	1	drt2
GCF_022422485.1_ASM2242248v1_protein.faa_res/_results
sys_id	type	subtype	sys_beg	sys_end	protein_in_syst	genes_count	name_of_profiles_in_sys
UserReplicon_AbiEii_1	AbiEii	AbiEii	WP_016851972.1	WP_016851973.1	WP_016851972.1,WP_016851973.1	2	AbiEii,AbiEi_3
UserReplicon_Mokosh_TypeI_1	Mokosh	Mokosh_TypeI	WP_004342954.1	WP_004343467.1	WP_004342954.1,WP_004343467.1	2	Mokosh_TypeI_MkoA,Mokosh_TypeI_MkoB
UserReplicon_RM_Type_IV_4	RM	RM_Type_IV	WP_003158574.1	WP_003158574.1	WP_003158574.1	1	Type_IV_REases
UserReplicon_RM_Type_IIG_2	RM	RM_Type_IIG	WP_003161385.1	WP_003161385.1	WP_003161385.1	1	Type_IIG
UserReplicon_RM_Type_I_1	RM	RM_Type_I	WP_016851948.1	WP_016851951.1	WP_016851948.1,WP_016851951.1	2	Type_I_MTases,Type_I_REases
UserReplicon_RM_Type_III_3	RM	RM_Type_III	WP_016851985.1	WP_016851986.1	WP_016851985.1,WP_016851986.1	2	Type_III_MTases,Type_III_REases
UserReplicon_DRT_2_1	DRT	DRT_2	WP_016851804.1	WP_016851804.1	WP_016851804.1	1	drt2
GCF_022422495.1_ASM2242249v1_protein.faa_res/_results
sys_id	type	subtype	sys_beg	sys_end	protein_in_syst	genes_count	name_of_profiles_in_sys
UserReplicon_AbiEii_1	AbiEii	AbiEii	WP_016851972.1	WP_016851973.1	WP_016851972.1,WP_016851973.1	2	AbiEii,AbiEi_3
UserReplicon_Mokosh_TypeI_1	Mokosh	Mokosh_TypeI	WP_004342954.1	WP_004343467.1	WP_004342954.1,WP_004343467.1	2	Mokosh_TypeI_MkoA,Mokosh_TypeI_MkoB
UserReplicon_RM_Type_IV_4	RM	RM_Type_IV	WP_003158574.1	WP_003158574.1	WP_003158574.1	1	Type_IV_REases
UserReplicon_RM_Type_IIG_2	RM	RM_Type_IIG	WP_003161385.1	WP_003161385.1	WP_003161385.1	1	Type_IIG
UserReplicon_RM_Type_I_1	RM	RM_Type_I	WP_016851948.1	WP_016851951.1	WP_016851948.1,WP_016851951.1	2	Type_I_MTases,Type_I_REases
UserReplicon_RM_Type_III_3	RM	RM_Type_III	WP_016851985.1	WP_016851986.1	WP_016851985.1,WP_016851986.1	2	Type_III_MTases,Type_III_REases
UserReplicon_DRT_2_1	DRT	DRT_2	WP_016851804.1	WP_016851804.1	WP_016851804.1	1	drt2
GCF_022422525.1_ASM2242252v1_protein.faa_res/_results
sys_id	type	subtype	sys_beg	sys_end	protein_in_syst	genes_count	name_of_profiles_in_sys
UserReplicon_AbiEii_1	AbiEii	AbiEii	WP_016851972.1	WP_016851973.1	WP_016851972.1,WP_016851973.1	2	AbiEii,AbiEi_3
UserReplicon_Mokosh_TypeI_1	Mokosh	Mokosh_TypeI	WP_004342954.1	WP_004343467.1	WP_004342954.1,WP_004343467.1	2	Mokosh_TypeI_MkoA,Mokosh_TypeI_MkoB
UserReplicon_RM_Type_IV_4	RM	RM_Type_IV	WP_003158574.1	WP_003158574.1	WP_003158574.1	1	Type_IV_REases
UserReplicon_RM_Type_IIG_2	RM	RM_Type_IIG	WP_003161385.1	WP_003161385.1	WP_003161385.1	1	Type_IIG
UserReplicon_RM_Type_I_1	RM	RM_Type_I	WP_016851948.1	WP_016851951.1	WP_016851948.1,WP_016851951.1	2	Type_I_MTases,Type_I_REases
UserReplicon_RM_Type_III_3	RM	RM_Type_III	WP_016851985.1	WP_016851986.1	WP_016851985.1,WP_016851986.1	2	Type_III_MTases,Type_III_REases
UserReplicon_DRT_2_1	DRT	DRT_2	WP_016851804.1	WP_016851804.1	WP_016851804.1	1	drt2
GCF_022422545.1_ASM2242254v1_protein.faa_res/_results
sys_id	type	subtype	sys_beg	sys_end	protein_in_syst	genes_count	name_of_profiles_in_sys
UserReplicon_AbiEii_1	AbiEii	AbiEii	WP_016851972.1	WP_016851973.1	WP_016851972.1,WP_016851973.1	2	AbiEii,AbiEi_3
UserReplicon_Mokosh_TypeI_1	Mokosh	Mokosh_TypeI	WP_004342954.1	WP_004343467.1	WP_004342954.1,WP_004343467.1	2	Mokosh_TypeI_MkoA,Mokosh_TypeI_MkoB
UserReplicon_RM_Type_IV_4	RM	RM_Type_IV	WP_003158574.1	WP_003158574.1	WP_003158574.1	1	Type_IV_REases
UserReplicon_RM_Type_IIG_2	RM	RM_Type_IIG	WP_003161385.1	WP_003161385.1	WP_003161385.1	1	Type_IIG
UserReplicon_RM_Type_I_1	RM	RM_Type_I	WP_016851948.1	WP_016851951.1	WP_016851948.1,WP_016851951.1	2	Type_I_MTases,Type_I_REases
UserReplicon_RM_Type_III_3	RM	RM_Type_III	WP_016851985.1	WP_016851986.1	WP_016851985.1,WP_016851986.1	2	Type_III_MTases,Type_III_REases
UserReplicon_DRT_2_1	DRT	DRT_2	WP_016851804.1	WP_016851804.1	WP_016851804.1	1	drt2
GCF_022422565.1_ASM2242256v1_protein.faa_res/_results
sys_id	type	subtype	sys_beg	sys_end	protein_in_syst	genes_count	name_of_profiles_in_sys
UserReplicon_AbiEii_1	AbiEii	AbiEii	WP_016851972.1	WP_016851973.1	WP_016851972.1,WP_016851973.1	2	AbiEii,AbiEi_3
UserReplicon_Mokosh_TypeI_1	Mokosh	Mokosh_TypeI	WP_004342954.1	WP_004343467.1	WP_004342954.1,WP_004343467.1	2	Mokosh_TypeI_MkoA,Mokosh_TypeI_MkoB
UserReplicon_RM_Type_IV_4	RM	RM_Type_IV	WP_003158574.1	WP_003158574.1	WP_003158574.1	1	Type_IV_REases
UserReplicon_RM_Type_IIG_2	RM	RM_Type_IIG	WP_003161385.1	WP_003161385.1	WP_003161385.1	1	Type_IIG
UserReplicon_RM_Type_I_1	RM	RM_Type_I	WP_016851948.1	WP_016851951.1	WP_016851948.1,WP_016851951.1	2	Type_I_MTases,Type_I_REases
UserReplicon_RM_Type_III_3	RM	RM_Type_III	WP_016851985.1	WP_016851986.1	WP_016851985.1,WP_016851986.1	2	Type_III_MTases,Type_III_REases
UserReplicon_DRT_2_1	DRT	DRT_2	WP_016851804.1	WP_016851804.1	WP_016851804.1	1	drt2
GCF_022422585.1_ASM2242258v1_protein.faa_res/_results
sys_id	type	subtype	sys_beg	sys_end	protein_in_syst	genes_count	name_of_profiles_in_sys
UserReplicon_AbiEii_1	AbiEii	AbiEii	WP_016851972.1	WP_016851973.1	WP_016851972.1,WP_016851973.1	2	AbiEii,AbiEi_3
UserReplicon_Mokosh_TypeI_1	Mokosh	Mokosh_TypeI	WP_004342954.1	WP_004343467.1	WP_004342954.1,WP_004343467.1	2	Mokosh_TypeI_MkoA,Mokosh_TypeI_MkoB
UserReplicon_RM_Type_IV_4	RM	RM_Type_IV	WP_003158574.1	WP_003158574.1	WP_003158574.1	1	Type_IV_REases
UserReplicon_RM_Type_IIG_2	RM	RM_Type_IIG	WP_003161385.1	WP_003161385.1	WP_003161385.1	1	Type_IIG
UserReplicon_RM_Type_I_1	RM	RM_Type_I	WP_016851948.1	WP_016851951.1	WP_016851948.1,WP_016851951.1	2	Type_I_MTases,Type_I_REases
UserReplicon_RM_Type_III_3	RM	RM_Type_III	WP_016851985.1	WP_016851986.1	WP_016851985.1,WP_016851986.1	2	Type_III_MTases,Type_III_REases
UserReplicon_DRT_2_1	DRT	DRT_2	WP_016851804.1	WP_016851804.1	WP_016851804.1	1	drt2
GCF_022422595.1_ASM2242259v1_protein.faa_res/_results
sys_id	type	subtype	sys_beg	sys_end	protein_in_syst	genes_count	name_of_profiles_in_sys
UserReplicon_AbiEii_1	AbiEii	AbiEii	WP_016851972.1	WP_016851973.1	WP_016851972.1,WP_016851973.1	2	AbiEii,AbiEi_3
UserReplicon_Mokosh_TypeI_1	Mokosh	Mokosh_TypeI	WP_004342954.1	WP_004343467.1	WP_004342954.1,WP_004343467.1	2	Mokosh_TypeI_MkoA,Mokosh_TypeI_MkoB
UserReplicon_RM_Type_IV_4	RM	RM_Type_IV	WP_003158574.1	WP_003158574.1	WP_003158574.1	1	Type_IV_REases
UserReplicon_RM_Type_IIG_2	RM	RM_Type_IIG	WP_003161385.1	WP_003161385.1	WP_003161385.1	1	Type_IIG
UserReplicon_RM_Type_I_1	RM	RM_Type_I	WP_016851948.1	WP_016851951.1	WP_016851948.1,WP_016851951.1	2	Type_I_MTases,Type_I_REases
UserReplicon_RM_Type_III_3	RM	RM_Type_III	WP_016851985.1	WP_016851986.1	WP_016851985.1,WP_016851986.1	2	Type_III_MTases,Type_III_REases
UserReplicon_DRT_2_1	DRT	DRT_2	WP_016851804.1	WP_016851804.1	WP_016851804.1	1	drt2
GCF_022422625.1_ASM2242262v1_protein.faa_res/_results
sys_id	type	subtype	sys_beg	sys_end	protein_in_syst	genes_count	name_of_profiles_in_sys
UserReplicon_AbiEii_1	AbiEii	AbiEii	WP_016851972.1	WP_016851973.1	WP_016851972.1,WP_016851973.1	2	AbiEii,AbiEi_3
UserReplicon_Mokosh_TypeI_1	Mokosh	Mokosh_TypeI	WP_004342954.1	WP_004343467.1	WP_004342954.1,WP_004343467.1	2	Mokosh_TypeI_MkoA,Mokosh_TypeI_MkoB
UserReplicon_RM_Type_IV_4	RM	RM_Type_IV	WP_003158574.1	WP_003158574.1	WP_003158574.1	1	Type_IV_REases
UserReplicon_RM_Type_IIG_2	RM	RM_Type_IIG	WP_003161385.1	WP_003161385.1	WP_003161385.1	1	Type_IIG
UserReplicon_RM_Type_I_1	RM	RM_Type_I	WP_016851948.1	WP_016851951.1	WP_016851948.1,WP_016851951.1	2	Type_I_MTases,Type_I_REases
UserReplicon_RM_Type_III_3	RM	RM_Type_III	WP_016851985.1	WP_016851986.1	WP_016851985.1,WP_016851986.1	2	Type_III_MTases,Type_III_REases
UserReplicon_DRT_2_1	DRT	DRT_2	WP_016851804.1	WP_016851804.1	WP_016851804.1	1	drt2
GCF_022422645.1_ASM2242264v1_protein.faa_res/_results
sys_id	type	subtype	sys_beg	sys_end	protein_in_syst	genes_count	name_of_profiles_in_sys
UserReplicon_AbiEii_1	AbiEii	AbiEii	WP_016851972.1	WP_016851973.1	WP_016851972.1,WP_016851973.1	2	AbiEii,AbiEi_3
UserReplicon_Mokosh_TypeI_1	Mokosh	Mokosh_TypeI	WP_004342954.1	WP_004343467.1	WP_004342954.1,WP_004343467.1	2	Mokosh_TypeI_MkoA,Mokosh_TypeI_MkoB
UserReplicon_RM_Type_IV_4	RM	RM_Type_IV	WP_003158574.1	WP_003158574.1	WP_003158574.1	1	Type_IV_REases
UserReplicon_RM_Type_IIG_2	RM	RM_Type_IIG	WP_003161385.1	WP_003161385.1	WP_003161385.1	1	Type_IIG
UserReplicon_RM_Type_I_1	RM	RM_Type_I	WP_016851948.1	WP_016851951.1	WP_016851948.1,WP_016851951.1	2	Type_I_MTases,Type_I_REases
UserReplicon_RM_Type_III_3	RM	RM_Type_III	WP_016851985.1	WP_016851986.1	WP_016851985.1,WP_016851986.1	2	Type_III_MTases,Type_III_REases
UserReplicon_DRT_2_1	DRT	DRT_2	WP_016851804.1	WP_016851804.1	WP_016851804.1	1	drt2
GCF_022422655.1_ASM2242265v1_protein.faa_res/_results
sys_id	type	subtype	sys_beg	sys_end	protein_in_syst	genes_count	name_of_profiles_in_sys
UserReplicon_AbiEii_1	AbiEii	AbiEii	WP_016851972.1	WP_016851973.1	WP_016851972.1,WP_016851973.1	2	AbiEii,AbiEi_3
UserReplicon_Mokosh_TypeI_1	Mokosh	Mokosh_TypeI	WP_004342954.1	WP_004343467.1	WP_004342954.1,WP_004343467.1	2	Mokosh_TypeI_MkoA,Mokosh_TypeI_MkoB
UserReplicon_RM_Type_IV_4	RM	RM_Type_IV	WP_003158574.1	WP_003158574.1	WP_003158574.1	1	Type_IV_REases
UserReplicon_RM_Type_IIG_2	RM	RM_Type_IIG	WP_003161385.1	WP_003161385.1	WP_003161385.1	1	Type_IIG
UserReplicon_RM_Type_I_1	RM	RM_Type_I	WP_016851948.1	WP_016851951.1	WP_016851948.1,WP_016851951.1	2	Type_I_MTases,Type_I_REases
UserReplicon_RM_Type_III_3	RM	RM_Type_III	WP_016851985.1	WP_016851986.1	WP_016851985.1,WP_016851986.1	2	Type_III_MTases,Type_III_REases
UserReplicon_DRT_2_1	DRT	DRT_2	WP_016851804.1	WP_016851804.1	WP_016851804.1	1	drt2
GCF_022422675.1_ASM2242267v1_protein.faa_res/_results
sys_id	type	subtype	sys_beg	sys_end	protein_in_syst	genes_count	name_of_profiles_in_sys
UserReplicon_AbiEii_1	AbiEii	AbiEii	WP_016851972.1	WP_016851973.1	WP_016851972.1,WP_016851973.1	2	AbiEii,AbiEi_3
UserReplicon_Mokosh_TypeI_1	Mokosh	Mokosh_TypeI	WP_004342954.1	WP_004343467.1	WP_004342954.1,WP_004343467.1	2	Mokosh_TypeI_MkoA,Mokosh_TypeI_MkoB
UserReplicon_RM_Type_IV_4	RM	RM_Type_IV	WP_003158574.1	WP_003158574.1	WP_003158574.1	1	Type_IV_REases
UserReplicon_RM_Type_IIG_2	RM	RM_Type_IIG	WP_003161385.1	WP_003161385.1	WP_003161385.1	1	Type_IIG
UserReplicon_RM_Type_I_1	RM	RM_Type_I	WP_016851948.1	WP_016851951.1	WP_016851948.1,WP_016851951.1	2	Type_I_MTases,Type_I_REases
UserReplicon_RM_Type_III_3	RM	RM_Type_III	WP_016851985.1	WP_016851986.1	WP_016851985.1,WP_016851986.1	2	Type_III_MTases,Type_III_REases
UserReplicon_DRT_2_1	DRT	DRT_2	WP_016851804.1	WP_016851804.1	WP_016851804.1	1	drt2
GCF_022422705.1_ASM2242270v1_protein.faa_res/_results
sys_id	type	subtype	sys_beg	sys_end	protein_in_syst	genes_count	name_of_profiles_in_sys
UserReplicon_AbiEii_1	AbiEii	AbiEii	WP_016851972.1	WP_016851973.1	WP_016851972.1,WP_016851973.1	2	AbiEii,AbiEi_3
UserReplicon_Mokosh_TypeI_1	Mokosh	Mokosh_TypeI	WP_004342954.1	WP_004343467.1	WP_004342954.1,WP_004343467.1	2	Mokosh_TypeI_MkoA,Mokosh_TypeI_MkoB
UserReplicon_RM_Type_IV_4	RM	RM_Type_IV	WP_003158574.1	WP_003158574.1	WP_003158574.1	1	Type_IV_REases
UserReplicon_RM_Type_IIG_2	RM	RM_Type_IIG	WP_003161385.1	WP_003161385.1	WP_003161385.1	1	Type_IIG
UserReplicon_RM_Type_I_1	RM	RM_Type_I	WP_016851948.1	WP_016851951.1	WP_016851948.1,WP_016851951.1	2	Type_I_MTases,Type_I_REases
UserReplicon_RM_Type_III_3	RM	RM_Type_III	WP_016851985.1	WP_016851986.1	WP_016851985.1,WP_016851986.1	2	Type_III_MTases,Type_III_REases
UserReplicon_DRT_2_1	DRT	DRT_2	WP_016851804.1	WP_016851804.1	WP_016851804.1	1	drt2
GCF_022422725.1_ASM2242272v1_protein.faa_res/_results
sys_id	type	subtype	sys_beg	sys_end	protein_in_syst	genes_count	name_of_profiles_in_sys
UserReplicon_AbiEii_1	AbiEii	AbiEii	WP_016851972.1	WP_016851973.1	WP_016851972.1,WP_016851973.1	2	AbiEii,AbiEi_3
UserReplicon_Mokosh_TypeI_1	Mokosh	Mokosh_TypeI	WP_004342954.1	WP_004343467.1	WP_004342954.1,WP_004343467.1	2	Mokosh_TypeI_MkoA,Mokosh_TypeI_MkoB
UserReplicon_RM_Type_IV_4	RM	RM_Type_IV	WP_003158574.1	WP_003158574.1	WP_003158574.1	1	Type_IV_REases
UserReplicon_RM_Type_IIG_2	RM	RM_Type_IIG	WP_003161385.1	WP_003161385.1	WP_003161385.1	1	Type_IIG
UserReplicon_RM_Type_I_1	RM	RM_Type_I	WP_016851948.1	WP_016851951.1	WP_016851948.1,WP_016851951.1	2	Type_I_MTases,Type_I_REases
UserReplicon_RM_Type_III_3	RM	RM_Type_III	WP_016851985.1	WP_016851986.1	WP_016851985.1,WP_016851986.1	2	Type_III_MTases,Type_III_REases
UserReplicon_DRT_2_1	DRT	DRT_2	WP_016851804.1	WP_016851804.1	WP_016851804.1	1	drt2
GCF_022422745.1_ASM2242274v1_protein.faa_res/_results
sys_id	type	subtype	sys_beg	sys_end	protein_in_syst	genes_count	name_of_profiles_in_sys
UserReplicon_AbiEii_1	AbiEii	AbiEii	WP_016851972.1	WP_016851973.1	WP_016851972.1,WP_016851973.1	2	AbiEii,AbiEi_3
UserReplicon_Mokosh_TypeI_1	Mokosh	Mokosh_TypeI	WP_004342954.1	WP_004343467.1	WP_004342954.1,WP_004343467.1	2	Mokosh_TypeI_MkoA,Mokosh_TypeI_MkoB
UserReplicon_RM_Type_IV_4	RM	RM_Type_IV	WP_003158574.1	WP_003158574.1	WP_003158574.1	1	Type_IV_REases
UserReplicon_RM_Type_IIG_2	RM	RM_Type_IIG	WP_003161385.1	WP_003161385.1	WP_003161385.1	1	Type_IIG
UserReplicon_RM_Type_I_1	RM	RM_Type_I	WP_016851948.1	WP_016851951.1	WP_016851948.1,WP_016851951.1	2	Type_I_MTases,Type_I_REases
UserReplicon_RM_Type_III_3	RM	RM_Type_III	WP_016851985.1	WP_016851986.1	WP_016851985.1,WP_016851986.1	2	Type_III_MTases,Type_III_REases
UserReplicon_DRT_2_1	DRT	DRT_2	WP_016851804.1	WP_016851804.1	WP_016851804.1	1	drt2
GCF_022422765.1_ASM2242276v1_protein.faa_res/_results
sys_id	type	subtype	sys_beg	sys_end	protein_in_syst	genes_count	name_of_profiles_in_sys
UserReplicon_AbiEii_1	AbiEii	AbiEii	WP_016851972.1	WP_016851973.1	WP_016851972.1,WP_016851973.1	2	AbiEii,AbiEi_3
UserReplicon_Mokosh_TypeI_1	Mokosh	Mokosh_TypeI	WP_004342954.1	WP_004343467.1	WP_004342954.1,WP_004343467.1	2	Mokosh_TypeI_MkoA,Mokosh_TypeI_MkoB
UserReplicon_RM_Type_IV_4	RM	RM_Type_IV	WP_003158574.1	WP_003158574.1	WP_003158574.1	1	Type_IV_REases
UserReplicon_RM_Type_IIG_2	RM	RM_Type_IIG	WP_003161385.1	WP_003161385.1	WP_003161385.1	1	Type_IIG
UserReplicon_RM_Type_I_1	RM	RM_Type_I	WP_016851948.1	WP_016851951.1	WP_016851948.1,WP_016851951.1	2	Type_I_MTases,Type_I_REases
UserReplicon_RM_Type_III_3	RM	RM_Type_III	WP_016851985.1	WP_016851986.1	WP_016851985.1,WP_016851986.1	2	Type_III_MTases,Type_III_REases
UserReplicon_DRT_2_1	DRT	DRT_2	WP_016851804.1	WP_016851804.1	WP_016851804.1	1	drt2
GCF_022422785.1_ASM2242278v1_protein.faa_res/_results
sys_id	type	subtype	sys_beg	sys_end	protein_in_syst	genes_count	name_of_profiles_in_sys
UserReplicon_AbiEii_1	AbiEii	AbiEii	WP_016851972.1	WP_016851973.1	WP_016851972.1,WP_016851973.1	2	AbiEii,AbiEi_3
UserReplicon_Mokosh_TypeI_1	Mokosh	Mokosh_TypeI	WP_004342954.1	WP_004343467.1	WP_004342954.1,WP_004343467.1	2	Mokosh_TypeI_MkoA,Mokosh_TypeI_MkoB
UserReplicon_RM_Type_IV_4	RM	RM_Type_IV	WP_003158574.1	WP_003158574.1	WP_003158574.1	1	Type_IV_REases
UserReplicon_RM_Type_IIG_2	RM	RM_Type_IIG	WP_003161385.1	WP_003161385.1	WP_003161385.1	1	Type_IIG
UserReplicon_RM_Type_I_1	RM	RM_Type_I	WP_016851948.1	WP_016851951.1	WP_016851948.1,WP_016851951.1	2	Type_I_MTases,Type_I_REases
UserReplicon_RM_Type_III_3	RM	RM_Type_III	WP_016851985.1	WP_016851986.1	WP_016851985.1,WP_016851986.1	2	Type_III_MTases,Type_III_REases
UserReplicon_DRT_2_1	DRT	DRT_2	WP_016851804.1	WP_016851804.1	WP_016851804.1	1	drt2
GCF_022422805.1_ASM2242280v1_protein.faa_res/_results
sys_id	type	subtype	sys_beg	sys_end	protein_in_syst	genes_count	name_of_profiles_in_sys
UserReplicon_AbiEii_1	AbiEii	AbiEii	WP_016851972.1	WP_016851973.1	WP_016851972.1,WP_016851973.1	2	AbiEii,AbiEi_3
UserReplicon_Mokosh_TypeI_1	Mokosh	Mokosh_TypeI	WP_004342954.1	WP_004343467.1	WP_004342954.1,WP_004343467.1	2	Mokosh_TypeI_MkoA,Mokosh_TypeI_MkoB
UserReplicon_RM_Type_IV_4	RM	RM_Type_IV	WP_003158574.1	WP_003158574.1	WP_003158574.1	1	Type_IV_REases
UserReplicon_RM_Type_IIG_2	RM	RM_Type_IIG	WP_003161385.1	WP_003161385.1	WP_003161385.1	1	Type_IIG
UserReplicon_RM_Type_I_1	RM	RM_Type_I	WP_016851948.1	WP_016851951.1	WP_016851948.1,WP_016851951.1	2	Type_I_MTases,Type_I_REases
UserReplicon_RM_Type_III_3	RM	RM_Type_III	WP_016851985.1	WP_016851986.1	WP_016851985.1,WP_016851986.1	2	Type_III_MTases,Type_III_REases
UserReplicon_DRT_2_1	DRT	DRT_2	WP_016851804.1	WP_016851804.1	WP_016851804.1	1	drt2
GCF_022422815.1_ASM2242281v1_protein.faa_res/_results
sys_id	type	subtype	sys_beg	sys_end	protein_in_syst	genes_count	name_of_profiles_in_sys
UserReplicon_AbiEii_1	AbiEii	AbiEii	WP_016851972.1	WP_016851973.1	WP_016851972.1,WP_016851973.1	2	AbiEii,AbiEi_3
UserReplicon_Mokosh_TypeI_1	Mokosh	Mokosh_TypeI	WP_004342954.1	WP_004343467.1	WP_004342954.1,WP_004343467.1	2	Mokosh_TypeI_MkoA,Mokosh_TypeI_MkoB
UserReplicon_RM_Type_IV_4	RM	RM_Type_IV	WP_003158574.1	WP_003158574.1	WP_003158574.1	1	Type_IV_REases
UserReplicon_RM_Type_IIG_2	RM	RM_Type_IIG	WP_003161385.1	WP_003161385.1	WP_003161385.1	1	Type_IIG
UserReplicon_RM_Type_I_1	RM	RM_Type_I	WP_016851948.1	WP_016851951.1	WP_016851948.1,WP_016851951.1	2	Type_I_MTases,Type_I_REases
UserReplicon_RM_Type_III_3	RM	RM_Type_III	WP_016851985.1	WP_016851986.1	WP_016851985.1,WP_016851986.1	2	Type_III_MTases,Type_III_REases
UserReplicon_DRT_2_1	DRT	DRT_2	WP_016851804.1	WP_016851804.1	WP_016851804.1	1	drt2
GCF_022422845.1_ASM2242284v1_protein.faa_res/_results
sys_id	type	subtype	sys_beg	sys_end	protein_in_syst	genes_count	name_of_profiles_in_sys
UserReplicon_AbiEii_1	AbiEii	AbiEii	WP_016851972.1	WP_016851973.1	WP_016851972.1,WP_016851973.1	2	AbiEii,AbiEi_3
UserReplicon_Mokosh_TypeI_1	Mokosh	Mokosh_TypeI	WP_004342954.1	WP_004343467.1	WP_004342954.1,WP_004343467.1	2	Mokosh_TypeI_MkoA,Mokosh_TypeI_MkoB
UserReplicon_RM_Type_IV_4	RM	RM_Type_IV	WP_003158574.1	WP_003158574.1	WP_003158574.1	1	Type_IV_REases
UserReplicon_RM_Type_IIG_2	RM	RM_Type_IIG	WP_003161385.1	WP_003161385.1	WP_003161385.1	1	Type_IIG
UserReplicon_RM_Type_I_1	RM	RM_Type_I	WP_016851948.1	WP_016851951.1	WP_016851948.1,WP_016851951.1	2	Type_I_MTases,Type_I_REases
UserReplicon_RM_Type_III_3	RM	RM_Type_III	WP_016851985.1	WP_016851986.1	WP_016851985.1,WP_016851986.1	2	Type_III_MTases,Type_III_REases
UserReplicon_DRT_2_1	DRT	DRT_2	WP_016851804.1	WP_016851804.1	WP_016851804.1	1	drt2
GCF_022422865.1_ASM2242286v1_protein.faa_res/_results
sys_id	type	subtype	sys_beg	sys_end	protein_in_syst	genes_count	name_of_profiles_in_sys
UserReplicon_AbiEii_1	AbiEii	AbiEii	WP_016851972.1	WP_016851973.1	WP_016851972.1,WP_016851973.1	2	AbiEii,AbiEi_3
UserReplicon_Mokosh_TypeI_1	Mokosh	Mokosh_TypeI	WP_004342954.1	WP_004343467.1	WP_004342954.1,WP_004343467.1	2	Mokosh_TypeI_MkoA,Mokosh_TypeI_MkoB
UserReplicon_RM_Type_IV_4	RM	RM_Type_IV	WP_003158574.1	WP_003158574.1	WP_003158574.1	1	Type_IV_REases
UserReplicon_RM_Type_IIG_2	RM	RM_Type_IIG	WP_003161385.1	WP_003161385.1	WP_003161385.1	1	Type_IIG
UserReplicon_RM_Type_I_1	RM	RM_Type_I	WP_016851948.1	WP_016851951.1	WP_016851948.1,WP_016851951.1	2	Type_I_MTases,Type_I_REases
UserReplicon_RM_Type_III_3	RM	RM_Type_III	WP_016851985.1	WP_016851986.1	WP_016851985.1,WP_016851986.1	2	Type_III_MTases,Type_III_REases
UserReplicon_DRT_2_1	DRT	DRT_2	WP_016851804.1	WP_016851804.1	WP_016851804.1	1	drt2
GCF_022422875.1_ASM2242287v1_protein.faa_res/_results
sys_id	type	subtype	sys_beg	sys_end	protein_in_syst	genes_count	name_of_profiles_in_sys
UserReplicon_AbiEii_1	AbiEii	AbiEii	WP_016851972.1	WP_016851973.1	WP_016851972.1,WP_016851973.1	2	AbiEii,AbiEi_3
UserReplicon_Mokosh_TypeI_1	Mokosh	Mokosh_TypeI	WP_004342954.1	WP_004343467.1	WP_004342954.1,WP_004343467.1	2	Mokosh_TypeI_MkoA,Mokosh_TypeI_MkoB
UserReplicon_RM_Type_IV_4	RM	RM_Type_IV	WP_003158574.1	WP_003158574.1	WP_003158574.1	1	Type_IV_REases
UserReplicon_RM_Type_IIG_2	RM	RM_Type_IIG	WP_003161385.1	WP_003161385.1	WP_003161385.1	1	Type_IIG
UserReplicon_RM_Type_I_1	RM	RM_Type_I	WP_016851948.1	WP_016851951.1	WP_016851948.1,WP_016851951.1	2	Type_I_MTases,Type_I_REases
UserReplicon_RM_Type_III_3	RM	RM_Type_III	WP_016851985.1	WP_016851986.1	WP_016851985.1,WP_016851986.1	2	Type_III_MTases,Type_III_REases
UserReplicon_DRT_2_1	DRT	DRT_2	WP_016851804.1	WP_016851804.1	WP_016851804.1	1	drt2
GCF_022422885.1_ASM2242288v1_protein.faa_res/_results
sys_id	type	subtype	sys_beg	sys_end	protein_in_syst	genes_count	name_of_profiles_in_sys
UserReplicon_AbiEii_1	AbiEii	AbiEii	WP_016851972.1	WP_016851973.1	WP_016851972.1,WP_016851973.1	2	AbiEii,AbiEi_3
UserReplicon_Mokosh_TypeI_1	Mokosh	Mokosh_TypeI	WP_004342954.1	WP_004343467.1	WP_004342954.1,WP_004343467.1	2	Mokosh_TypeI_MkoA,Mokosh_TypeI_MkoB
UserReplicon_RM_Type_IV_4	RM	RM_Type_IV	WP_003158574.1	WP_003158574.1	WP_003158574.1	1	Type_IV_REases
UserReplicon_RM_Type_IIG_2	RM	RM_Type_IIG	WP_003161385.1	WP_003161385.1	WP_003161385.1	1	Type_IIG
UserReplicon_RM_Type_I_1	RM	RM_Type_I	WP_016851948.1	WP_016851951.1	WP_016851948.1,WP_016851951.1	2	Type_I_MTases,Type_I_REases
UserReplicon_RM_Type_III_3	RM	RM_Type_III	WP_016851985.1	WP_016851986.1	WP_016851985.1,WP_016851986.1	2	Type_III_MTases,Type_III_REases
UserReplicon_DRT_2_1	DRT	DRT_2	WP_016851804.1	WP_016851804.1	WP_016851804.1	1	drt2
GCF_022422895.1_ASM2242289v1_protein.faa_res/_results
sys_id	type	subtype	sys_beg	sys_end	protein_in_syst	genes_count	name_of_profiles_in_sys
UserReplicon_AbiEii_1	AbiEii	AbiEii	WP_016851972.1	WP_016851973.1	WP_016851972.1,WP_016851973.1	2	AbiEii,AbiEi_3
UserReplicon_Mokosh_TypeI_1	Mokosh	Mokosh_TypeI	WP_004342954.1	WP_004343467.1	WP_004342954.1,WP_004343467.1	2	Mokosh_TypeI_MkoA,Mokosh_TypeI_MkoB
UserReplicon_RM_Type_IV_4	RM	RM_Type_IV	WP_003158574.1	WP_003158574.1	WP_003158574.1	1	Type_IV_REases
UserReplicon_RM_Type_IIG_2	RM	RM_Type_IIG	WP_003161385.1	WP_003161385.1	WP_003161385.1	1	Type_IIG
UserReplicon_RM_Type_I_1	RM	RM_Type_I	WP_016851948.1	WP_016851951.1	WP_016851948.1,WP_016851951.1	2	Type_I_MTases,Type_I_REases
UserReplicon_RM_Type_III_3	RM	RM_Type_III	WP_016851985.1	WP_016851986.1	WP_016851985.1,WP_016851986.1	2	Type_III_MTases,Type_III_REases
UserReplicon_DRT_2_1	DRT	DRT_2	WP_016851804.1	WP_016851804.1	WP_016851804.1	1	drt2
GCF_022422945.1_ASM2242294v1_protein.faa_res/_results
sys_id	type	subtype	sys_beg	sys_end	protein_in_syst	genes_count	name_of_profiles_in_sys
UserReplicon_AbiEii_1	AbiEii	AbiEii	WP_016851972.1	WP_016851973.1	WP_016851972.1,WP_016851973.1	2	AbiEii,AbiEi_3
UserReplicon_Mokosh_TypeI_1	Mokosh	Mokosh_TypeI	WP_004342954.1	WP_004343467.1	WP_004342954.1,WP_004343467.1	2	Mokosh_TypeI_MkoA,Mokosh_TypeI_MkoB
UserReplicon_RM_Type_IV_4	RM	RM_Type_IV	WP_003158574.1	WP_003158574.1	WP_003158574.1	1	Type_IV_REases
UserReplicon_RM_Type_IIG_2	RM	RM_Type_IIG	WP_003161385.1	WP_003161385.1	WP_003161385.1	1	Type_IIG
UserReplicon_RM_Type_I_1	RM	RM_Type_I	WP_016851948.1	WP_016851951.1	WP_016851948.1,WP_016851951.1	2	Type_I_MTases,Type_I_REases
UserReplicon_RM_Type_III_3	RM	RM_Type_III	WP_016851985.1	WP_016851986.1	WP_016851985.1,WP_016851986.1	2	Type_III_MTases,Type_III_REases
UserReplicon_DRT_2_1	DRT	DRT_2	WP_016851804.1	WP_016851804.1	WP_016851804.1	1	drt2
GCF_022422965.1_ASM2242296v1_protein.faa_res/_results
sys_id	type	subtype	sys_beg	sys_end	protein_in_syst	genes_count	name_of_profiles_in_sys
UserReplicon_AbiEii_1	AbiEii	AbiEii	WP_016851972.1	WP_016851973.1	WP_016851972.1,WP_016851973.1	2	AbiEii,AbiEi_3
UserReplicon_Mokosh_TypeI_1	Mokosh	Mokosh_TypeI	WP_004342954.1	WP_004343467.1	WP_004342954.1,WP_004343467.1	2	Mokosh_TypeI_MkoA,Mokosh_TypeI_MkoB
UserReplicon_RM_Type_IV_4	RM	RM_Type_IV	WP_003158574.1	WP_003158574.1	WP_003158574.1	1	Type_IV_REases
UserReplicon_RM_Type_IIG_2	RM	RM_Type_IIG	WP_003161385.1	WP_003161385.1	WP_003161385.1	1	Type_IIG
UserReplicon_RM_Type_I_1	RM	RM_Type_I	WP_016851948.1	WP_016851951.1	WP_016851948.1,WP_016851951.1	2	Type_I_MTases,Type_I_REases
UserReplicon_RM_Type_III_3	RM	RM_Type_III	WP_016851985.1	WP_016851986.1	WP_016851985.1,WP_016851986.1	2	Type_III_MTases,Type_III_REases
UserReplicon_DRT_2_1	DRT	DRT_2	WP_016851804.1	WP_016851804.1	WP_016851804.1	1	drt2
GCF_022422985.1_ASM2242298v1_protein.faa_res/_results
sys_id	type	subtype	sys_beg	sys_end	protein_in_syst	genes_count	name_of_profiles_in_sys
UserReplicon_AbiEii_1	AbiEii	AbiEii	WP_016851972.1	WP_016851973.1	WP_016851972.1,WP_016851973.1	2	AbiEii,AbiEi_3
UserReplicon_Mokosh_TypeI_1	Mokosh	Mokosh_TypeI	WP_004342954.1	WP_004343467.1	WP_004342954.1,WP_004343467.1	2	Mokosh_TypeI_MkoA,Mokosh_TypeI_MkoB
UserReplicon_RM_Type_IV_4	RM	RM_Type_IV	WP_003158574.1	WP_003158574.1	WP_003158574.1	1	Type_IV_REases
UserReplicon_RM_Type_IIG_2	RM	RM_Type_IIG	WP_003161385.1	WP_003161385.1	WP_003161385.1	1	Type_IIG
UserReplicon_RM_Type_I_1	RM	RM_Type_I	WP_016851948.1	WP_016851951.1	WP_016851948.1,WP_016851951.1	2	Type_I_MTases,Type_I_REases
UserReplicon_RM_Type_III_3	RM	RM_Type_III	WP_016851985.1	WP_016851986.1	WP_016851985.1,WP_016851986.1	2	Type_III_MTases,Type_III_REases
UserReplicon_DRT_2_1	DRT	DRT_2	WP_016851804.1	WP_016851804.1	WP_016851804.1	1	drt2
GCF_022423005.1_ASM2242300v1_protein.faa_res/_results
sys_id	type	subtype	sys_beg	sys_end	protein_in_syst	genes_count	name_of_profiles_in_sys
UserReplicon_AbiEii_1	AbiEii	AbiEii	WP_016851972.1	WP_016851973.1	WP_016851972.1,WP_016851973.1	2	AbiEii,AbiEi_3
UserReplicon_Mokosh_TypeI_1	Mokosh	Mokosh_TypeI	WP_004342954.1	WP_004343467.1	WP_004342954.1,WP_004343467.1	2	Mokosh_TypeI_MkoA,Mokosh_TypeI_MkoB
UserReplicon_RM_Type_IV_4	RM	RM_Type_IV	WP_003158574.1	WP_003158574.1	WP_003158574.1	1	Type_IV_REases
UserReplicon_RM_Type_IIG_2	RM	RM_Type_IIG	WP_003161385.1	WP_003161385.1	WP_003161385.1	1	Type_IIG
UserReplicon_RM_Type_I_1	RM	RM_Type_I	WP_016851948.1	WP_016851951.1	WP_016851948.1,WP_016851951.1	2	Type_I_MTases,Type_I_REases
UserReplicon_RM_Type_III_3	RM	RM_Type_III	WP_016851985.1	WP_016851986.1	WP_016851985.1,WP_016851986.1	2	Type_III_MTases,Type_III_REases
UserReplicon_DRT_2_1	DRT	DRT_2	WP_016851804.1	WP_016851804.1	WP_016851804.1	1	drt2
GCF_022423015.1_ASM2242301v1_protein.faa_res/_results
sys_id	type	subtype	sys_beg	sys_end	protein_in_syst	genes_count	name_of_profiles_in_sys
UserReplicon_AbiEii_1	AbiEii	AbiEii	WP_016851972.1	WP_016851973.1	WP_016851972.1,WP_016851973.1	2	AbiEii,AbiEi_3
UserReplicon_Mokosh_TypeI_1	Mokosh	Mokosh_TypeI	WP_004342954.1	WP_004343467.1	WP_004342954.1,WP_004343467.1	2	Mokosh_TypeI_MkoA,Mokosh_TypeI_MkoB
UserReplicon_RM_Type_IV_4	RM	RM_Type_IV	WP_003158574.1	WP_003158574.1	WP_003158574.1	1	Type_IV_REases
UserReplicon_RM_Type_IIG_2	RM	RM_Type_IIG	WP_003161385.1	WP_003161385.1	WP_003161385.1	1	Type_IIG
UserReplicon_RM_Type_I_1	RM	RM_Type_I	WP_016851948.1	WP_016851951.1	WP_016851948.1,WP_016851951.1	2	Type_I_MTases,Type_I_REases
UserReplicon_RM_Type_III_3	RM	RM_Type_III	WP_016851985.1	WP_016851986.1	WP_016851985.1,WP_016851986.1	2	Type_III_MTases,Type_III_REases
UserReplicon_DRT_2_1	DRT	DRT_2	WP_016851804.1	WP_016851804.1	WP_016851804.1	1	drt2
GCF_022423045.1_ASM2242304v1_protein.faa_res/_results
sys_id	type	subtype	sys_beg	sys_end	protein_in_syst	genes_count	name_of_profiles_in_sys
UserReplicon_AbiEii_1	AbiEii	AbiEii	WP_016851972.1	WP_016851973.1	WP_016851972.1,WP_016851973.1	2	AbiEii,AbiEi_3
UserReplicon_Mokosh_TypeI_1	Mokosh	Mokosh_TypeI	WP_004342954.1	WP_004343467.1	WP_004342954.1,WP_004343467.1	2	Mokosh_TypeI_MkoA,Mokosh_TypeI_MkoB
UserReplicon_RM_Type_IV_4	RM	RM_Type_IV	WP_003158574.1	WP_003158574.1	WP_003158574.1	1	Type_IV_REases
UserReplicon_RM_Type_IIG_2	RM	RM_Type_IIG	WP_003161385.1	WP_003161385.1	WP_003161385.1	1	Type_IIG
UserReplicon_RM_Type_I_1	RM	RM_Type_I	WP_016851948.1	WP_016851951.1	WP_016851948.1,WP_016851951.1	2	Type_I_MTases,Type_I_REases
UserReplicon_RM_Type_III_3	RM	RM_Type_III	WP_016851985.1	WP_016851986.1	WP_016851985.1,WP_016851986.1	2	Type_III_MTases,Type_III_REases
UserReplicon_DRT_2_1	DRT	DRT_2	WP_016851804.1	WP_016851804.1	WP_016851804.1	1	drt2
GCF_022423065.1_ASM2242306v1_protein.faa_res/_results
sys_id	type	subtype	sys_beg	sys_end	protein_in_syst	genes_count	name_of_profiles_in_sys
UserReplicon_AbiEii_1	AbiEii	AbiEii	WP_016851972.1	WP_016851973.1	WP_016851972.1,WP_016851973.1	2	AbiEii,AbiEi_3
UserReplicon_Mokosh_TypeI_1	Mokosh	Mokosh_TypeI	WP_004342954.1	WP_004343467.1	WP_004342954.1,WP_004343467.1	2	Mokosh_TypeI_MkoA,Mokosh_TypeI_MkoB
UserReplicon_RM_Type_IV_4	RM	RM_Type_IV	WP_003158574.1	WP_003158574.1	WP_003158574.1	1	Type_IV_REases
UserReplicon_RM_Type_IIG_2	RM	RM_Type_IIG	WP_003161385.1	WP_003161385.1	WP_003161385.1	1	Type_IIG
UserReplicon_RM_Type_I_1	RM	RM_Type_I	WP_016851948.1	WP_016851951.1	WP_016851948.1,WP_016851951.1	2	Type_I_MTases,Type_I_REases
UserReplicon_RM_Type_III_3	RM	RM_Type_III	WP_016851985.1	WP_016851986.1	WP_016851985.1,WP_016851986.1	2	Type_III_MTases,Type_III_REases
UserReplicon_DRT_2_1	DRT	DRT_2	WP_016851804.1	WP_016851804.1	WP_016851804.1	1	drt2
GCF_022423085.1_ASM2242308v1_protein.faa_res/_results
sys_id	type	subtype	sys_beg	sys_end	protein_in_syst	genes_count	name_of_profiles_in_sys
UserReplicon_AbiEii_1	AbiEii	AbiEii	WP_016851972.1	WP_016851973.1	WP_016851972.1,WP_016851973.1	2	AbiEii,AbiEi_3
UserReplicon_Mokosh_TypeI_1	Mokosh	Mokosh_TypeI	WP_004342954.1	WP_004343467.1	WP_004342954.1,WP_004343467.1	2	Mokosh_TypeI_MkoA,Mokosh_TypeI_MkoB
UserReplicon_RM_Type_IV_3	RM	RM_Type_IV	WP_003158574.1	WP_003158574.1	WP_003158574.1	1	Type_IV_REases
UserReplicon_RM_Type_IIG_1	RM	RM_Type_IIG	WP_003161385.1	WP_003161385.1	WP_003161385.1	1	Type_IIG
UserReplicon_RM_Type_III_2	RM	RM_Type_III	WP_016851985.1	WP_016851986.1	WP_016851985.1,WP_016851986.1	2	Type_III_MTases,Type_III_REases
UserReplicon_DRT_2_1	DRT	DRT_2	WP_016851804.1	WP_016851804.1	WP_016851804.1	1	drt2
GCF_022423095.1_ASM2242309v1_protein.faa_res/_results
sys_id	type	subtype	sys_beg	sys_end	protein_in_syst	genes_count	name_of_profiles_in_sys
UserReplicon_AbiEii_1	AbiEii	AbiEii	WP_016851972.1	WP_016851973.1	WP_016851972.1,WP_016851973.1	2	AbiEii,AbiEi_3
UserReplicon_Mokosh_TypeI_1	Mokosh	Mokosh_TypeI	WP_004342954.1	WP_004343467.1	WP_004342954.1,WP_004343467.1	2	Mokosh_TypeI_MkoA,Mokosh_TypeI_MkoB
UserReplicon_RM_Type_IV_4	RM	RM_Type_IV	WP_003158574.1	WP_003158574.1	WP_003158574.1	1	Type_IV_REases
UserReplicon_RM_Type_IIG_2	RM	RM_Type_IIG	WP_003161385.1	WP_003161385.1	WP_003161385.1	1	Type_IIG
UserReplicon_RM_Type_I_1	RM	RM_Type_I	WP_016851948.1	WP_016851951.1	WP_016851948.1,WP_016851951.1	2	Type_I_MTases,Type_I_REases
UserReplicon_RM_Type_III_3	RM	RM_Type_III	WP_016851985.1	WP_016851986.1	WP_016851985.1,WP_016851986.1	2	Type_III_MTases,Type_III_REases
UserReplicon_DRT_2_1	DRT	DRT_2	WP_016851804.1	WP_016851804.1	WP_016851804.1	1	drt2
GCF_022423125.1_ASM2242312v1_protein.faa_res/_results
sys_id	type	subtype	sys_beg	sys_end	protein_in_syst	genes_count	name_of_profiles_in_sys
UserReplicon_AbiEii_1	AbiEii	AbiEii	WP_016851972.1	WP_016851973.1	WP_016851972.1,WP_016851973.1	2	AbiEii,AbiEi_3
UserReplicon_Mokosh_TypeI_1	Mokosh	Mokosh_TypeI	WP_004342954.1	WP_004343467.1	WP_004342954.1,WP_004343467.1	2	Mokosh_TypeI_MkoA,Mokosh_TypeI_MkoB
UserReplicon_RM_Type_IV_4	RM	RM_Type_IV	WP_003158574.1	WP_003158574.1	WP_003158574.1	1	Type_IV_REases
UserReplicon_RM_Type_IIG_2	RM	RM_Type_IIG	WP_003161385.1	WP_003161385.1	WP_003161385.1	1	Type_IIG
UserReplicon_RM_Type_I_1	RM	RM_Type_I	WP_016851948.1	WP_016851951.1	WP_016851948.1,WP_016851951.1	2	Type_I_MTases,Type_I_REases
UserReplicon_RM_Type_III_3	RM	RM_Type_III	WP_016851985.1	WP_016851986.1	WP_016851985.1,WP_016851986.1	2	Type_III_MTases,Type_III_REases
UserReplicon_DRT_2_1	DRT	DRT_2	WP_016851804.1	WP_016851804.1	WP_016851804.1	1	drt2
GCF_022423145.1_ASM2242314v1_protein.faa_res/_results
sys_id	type	subtype	sys_beg	sys_end	protein_in_syst	genes_count	name_of_profiles_in_sys
UserReplicon_AbiEii_1	AbiEii	AbiEii	WP_016851972.1	WP_016851973.1	WP_016851972.1,WP_016851973.1	2	AbiEii,AbiEi_3
UserReplicon_Mokosh_TypeI_1	Mokosh	Mokosh_TypeI	WP_004342954.1	WP_004343467.1	WP_004342954.1,WP_004343467.1	2	Mokosh_TypeI_MkoA,Mokosh_TypeI_MkoB
UserReplicon_RM_Type_IV_4	RM	RM_Type_IV	WP_003158574.1	WP_003158574.1	WP_003158574.1	1	Type_IV_REases
UserReplicon_RM_Type_IIG_2	RM	RM_Type_IIG	WP_003161385.1	WP_003161385.1	WP_003161385.1	1	Type_IIG
UserReplicon_RM_Type_I_1	RM	RM_Type_I	WP_016851948.1	WP_016851951.1	WP_016851948.1,WP_016851951.1	2	Type_I_MTases,Type_I_REases
UserReplicon_RM_Type_III_3	RM	RM_Type_III	WP_016851985.1	WP_016851986.1	WP_016851985.1,WP_016851986.1	2	Type_III_MTases,Type_III_REases
UserReplicon_DRT_2_1	DRT	DRT_2	WP_016851804.1	WP_016851804.1	WP_016851804.1	1	drt2
GCF_022423165.1_ASM2242316v1_protein.faa_res/_results
sys_id	type	subtype	sys_beg	sys_end	protein_in_syst	genes_count	name_of_profiles_in_sys
UserReplicon_AbiEii_1	AbiEii	AbiEii	WP_016851972.1	WP_016851973.1	WP_016851972.1,WP_016851973.1	2	AbiEii,AbiEi_3
UserReplicon_Mokosh_TypeI_1	Mokosh	Mokosh_TypeI	WP_004342954.1	WP_004343467.1	WP_004342954.1,WP_004343467.1	2	Mokosh_TypeI_MkoA,Mokosh_TypeI_MkoB
UserReplicon_RM_Type_IV_4	RM	RM_Type_IV	WP_003158574.1	WP_003158574.1	WP_003158574.1	1	Type_IV_REases
UserReplicon_RM_Type_IIG_2	RM	RM_Type_IIG	WP_003161385.1	WP_003161385.1	WP_003161385.1	1	Type_IIG
UserReplicon_RM_Type_I_1	RM	RM_Type_I	WP_016851948.1	WP_016851951.1	WP_016851948.1,WP_016851951.1	2	Type_I_MTases,Type_I_REases
UserReplicon_RM_Type_III_3	RM	RM_Type_III	WP_016851985.1	WP_016851986.1	WP_016851985.1,WP_016851986.1	2	Type_III_MTases,Type_III_REases
UserReplicon_DRT_2_1	DRT	DRT_2	WP_016851804.1	WP_016851804.1	WP_016851804.1	1	drt2
GCF_022423185.1_ASM2242318v1_protein.faa_res/_results
sys_id	type	subtype	sys_beg	sys_end	protein_in_syst	genes_count	name_of_profiles_in_sys
UserReplicon_AbiEii_1	AbiEii	AbiEii	WP_016851972.1	WP_016851973.1	WP_016851972.1,WP_016851973.1	2	AbiEii,AbiEi_3
UserReplicon_Mokosh_TypeI_1	Mokosh	Mokosh_TypeI	WP_004342954.1	WP_004343467.1	WP_004342954.1,WP_004343467.1	2	Mokosh_TypeI_MkoA,Mokosh_TypeI_MkoB
UserReplicon_RM_Type_IV_4	RM	RM_Type_IV	WP_003158574.1	WP_003158574.1	WP_003158574.1	1	Type_IV_REases
UserReplicon_RM_Type_IIG_2	RM	RM_Type_IIG	WP_003161385.1	WP_003161385.1	WP_003161385.1	1	Type_IIG
UserReplicon_RM_Type_I_1	RM	RM_Type_I	WP_016851948.1	WP_016851951.1	WP_016851948.1,WP_016851951.1	2	Type_I_MTases,Type_I_REases
UserReplicon_RM_Type_III_3	RM	RM_Type_III	WP_016851985.1	WP_016851986.1	WP_016851985.1,WP_016851986.1	2	Type_III_MTases,Type_III_REases
UserReplicon_DRT_2_1	DRT	DRT_2	WP_016851804.1	WP_016851804.1	WP_016851804.1	1	drt2
GCF_022423205.1_ASM2242320v1_protein.faa_res/_results
sys_id	type	subtype	sys_beg	sys_end	protein_in_syst	genes_count	name_of_profiles_in_sys
UserReplicon_AbiEii_1	AbiEii	AbiEii	WP_016851972.1	WP_016851973.1	WP_016851972.1,WP_016851973.1	2	AbiEii,AbiEi_3
UserReplicon_Mokosh_TypeI_1	Mokosh	Mokosh_TypeI	WP_004342954.1	WP_004343467.1	WP_004342954.1,WP_004343467.1	2	Mokosh_TypeI_MkoA,Mokosh_TypeI_MkoB
UserReplicon_RM_Type_IV_4	RM	RM_Type_IV	WP_003158574.1	WP_003158574.1	WP_003158574.1	1	Type_IV_REases
UserReplicon_RM_Type_IIG_2	RM	RM_Type_IIG	WP_003161385.1	WP_003161385.1	WP_003161385.1	1	Type_IIG
UserReplicon_RM_Type_I_1	RM	RM_Type_I	WP_016851948.1	WP_016851951.1	WP_016851948.1,WP_016851951.1	2	Type_I_MTases,Type_I_REases
UserReplicon_RM_Type_III_3	RM	RM_Type_III	WP_016851985.1	WP_016851986.1	WP_016851985.1,WP_016851986.1	2	Type_III_MTases,Type_III_REases
UserReplicon_DRT_2_1	DRT	DRT_2	WP_016851804.1	WP_016851804.1	WP_016851804.1	1	drt2
GCF_022423225.1_ASM2242322v1_protein.faa_res/_results
sys_id	type	subtype	sys_beg	sys_end	protein_in_syst	genes_count	name_of_profiles_in_sys
UserReplicon_AbiEii_1	AbiEii	AbiEii	WP_016851972.1	WP_016851973.1	WP_016851972.1,WP_016851973.1	2	AbiEii,AbiEi_3
UserReplicon_Mokosh_TypeI_1	Mokosh	Mokosh_TypeI	WP_004342954.1	WP_004343467.1	WP_004342954.1,WP_004343467.1	2	Mokosh_TypeI_MkoA,Mokosh_TypeI_MkoB
UserReplicon_RM_Type_IV_4	RM	RM_Type_IV	WP_003158574.1	WP_003158574.1	WP_003158574.1	1	Type_IV_REases
UserReplicon_RM_Type_IIG_2	RM	RM_Type_IIG	WP_003161385.1	WP_003161385.1	WP_003161385.1	1	Type_IIG
UserReplicon_RM_Type_I_1	RM	RM_Type_I	WP_016851948.1	WP_016851951.1	WP_016851948.1,WP_016851951.1	2	Type_I_MTases,Type_I_REases
UserReplicon_RM_Type_III_3	RM	RM_Type_III	WP_016851985.1	WP_016851986.1	WP_016851985.1,WP_016851986.1	2	Type_III_MTases,Type_III_REases
UserReplicon_DRT_2_1	DRT	DRT_2	WP_016851804.1	WP_016851804.1	WP_016851804.1	1	drt2
GCF_022423245.1_ASM2242324v1_protein.faa_res/_results
sys_id	type	subtype	sys_beg	sys_end	protein_in_syst	genes_count	name_of_profiles_in_sys
UserReplicon_AbiEii_1	AbiEii	AbiEii	WP_016851972.1	WP_016851973.1	WP_016851972.1,WP_016851973.1	2	AbiEii,AbiEi_3
UserReplicon_Mokosh_TypeI_1	Mokosh	Mokosh_TypeI	WP_004342954.1	WP_004343467.1	WP_004342954.1,WP_004343467.1	2	Mokosh_TypeI_MkoA,Mokosh_TypeI_MkoB
UserReplicon_RM_Type_IV_4	RM	RM_Type_IV	WP_003158574.1	WP_003158574.1	WP_003158574.1	1	Type_IV_REases
UserReplicon_RM_Type_IIG_2	RM	RM_Type_IIG	WP_003161385.1	WP_003161385.1	WP_003161385.1	1	Type_IIG
UserReplicon_RM_Type_I_1	RM	RM_Type_I	WP_016851948.1	WP_016851951.1	WP_016851948.1,WP_016851951.1	2	Type_I_MTases,Type_I_REases
UserReplicon_RM_Type_III_3	RM	RM_Type_III	WP_016851985.1	WP_016851986.1	WP_016851985.1,WP_016851986.1	2	Type_III_MTases,Type_III_REases
UserReplicon_DRT_2_1	DRT	DRT_2	WP_016851804.1	WP_016851804.1	WP_016851804.1	1	drt2
GCF_022423265.1_ASM2242326v1_protein.faa_res/_results
sys_id	type	subtype	sys_beg	sys_end	protein_in_syst	genes_count	name_of_profiles_in_sys
UserReplicon_AbiEii_1	AbiEii	AbiEii	WP_016851972.1	WP_016851973.1	WP_016851972.1,WP_016851973.1	2	AbiEii,AbiEi_3
UserReplicon_Mokosh_TypeI_1	Mokosh	Mokosh_TypeI	WP_004342954.1	WP_004343467.1	WP_004342954.1,WP_004343467.1	2	Mokosh_TypeI_MkoA,Mokosh_TypeI_MkoB
UserReplicon_RM_Type_IV_4	RM	RM_Type_IV	WP_003158574.1	WP_003158574.1	WP_003158574.1	1	Type_IV_REases
UserReplicon_RM_Type_IIG_2	RM	RM_Type_IIG	WP_003161385.1	WP_003161385.1	WP_003161385.1	1	Type_IIG
UserReplicon_RM_Type_I_1	RM	RM_Type_I	WP_016851948.1	WP_016851951.1	WP_016851948.1,WP_016851951.1	2	Type_I_MTases,Type_I_REases
UserReplicon_RM_Type_III_3	RM	RM_Type_III	WP_016851985.1	WP_016851986.1	WP_016851985.1,WP_016851986.1	2	Type_III_MTases,Type_III_REases
UserReplicon_DRT_2_1	DRT	DRT_2	WP_016851804.1	WP_016851804.1	WP_016851804.1	1	drt2
GCF_022423285.1_ASM2242328v1_protein.faa_res/_results
sys_id	type	subtype	sys_beg	sys_end	protein_in_syst	genes_count	name_of_profiles_in_sys
UserReplicon_AbiEii_1	AbiEii	AbiEii	WP_016851972.1	WP_016851973.1	WP_016851972.1,WP_016851973.1	2	AbiEii,AbiEi_3
UserReplicon_Mokosh_TypeI_1	Mokosh	Mokosh_TypeI	WP_004342954.1	WP_004343467.1	WP_004342954.1,WP_004343467.1	2	Mokosh_TypeI_MkoA,Mokosh_TypeI_MkoB
UserReplicon_RM_Type_IV_4	RM	RM_Type_IV	WP_003158574.1	WP_003158574.1	WP_003158574.1	1	Type_IV_REases
UserReplicon_RM_Type_IIG_2	RM	RM_Type_IIG	WP_003161385.1	WP_003161385.1	WP_003161385.1	1	Type_IIG
UserReplicon_RM_Type_I_1	RM	RM_Type_I	WP_016851948.1	WP_016851951.1	WP_016851948.1,WP_016851951.1	2	Type_I_MTases,Type_I_REases
UserReplicon_RM_Type_III_3	RM	RM_Type_III	WP_016851985.1	WP_016851986.1	WP_016851985.1,WP_016851986.1	2	Type_III_MTases,Type_III_REases
UserReplicon_DRT_2_1	DRT	DRT_2	WP_016851804.1	WP_016851804.1	WP_016851804.1	1	drt2
GCF_022423295.1_ASM2242329v1_protein.faa_res/_results
sys_id	type	subtype	sys_beg	sys_end	protein_in_syst	genes_count	name_of_profiles_in_sys
UserReplicon_AbiEii_1	AbiEii	AbiEii	WP_016851972.1	WP_016851973.1	WP_016851972.1,WP_016851973.1	2	AbiEii,AbiEi_3
UserReplicon_Mokosh_TypeI_1	Mokosh	Mokosh_TypeI	WP_004342954.1	WP_004343467.1	WP_004342954.1,WP_004343467.1	2	Mokosh_TypeI_MkoA,Mokosh_TypeI_MkoB
UserReplicon_RM_Type_IV_4	RM	RM_Type_IV	WP_003158574.1	WP_003158574.1	WP_003158574.1	1	Type_IV_REases
UserReplicon_RM_Type_IIG_2	RM	RM_Type_IIG	WP_003161385.1	WP_003161385.1	WP_003161385.1	1	Type_IIG
UserReplicon_RM_Type_I_1	RM	RM_Type_I	WP_016851948.1	WP_016851951.1	WP_016851948.1,WP_016851951.1	2	Type_I_MTases,Type_I_REases
UserReplicon_RM_Type_III_3	RM	RM_Type_III	WP_016851985.1	WP_016851986.1	WP_016851985.1,WP_016851986.1	2	Type_III_MTases,Type_III_REases
UserReplicon_DRT_2_1	DRT	DRT_2	WP_016851804.1	WP_016851804.1	WP_016851804.1	1	drt2
GCF_022423325.1_ASM2242332v1_protein.faa_res/_results
sys_id	type	subtype	sys_beg	sys_end	protein_in_syst	genes_count	name_of_profiles_in_sys
UserReplicon_AbiEii_1	AbiEii	AbiEii	WP_016851972.1	WP_016851973.1	WP_016851972.1,WP_016851973.1	2	AbiEii,AbiEi_3
UserReplicon_Mokosh_TypeI_1	Mokosh	Mokosh_TypeI	WP_004342954.1	WP_004343467.1	WP_004342954.1,WP_004343467.1	2	Mokosh_TypeI_MkoA,Mokosh_TypeI_MkoB
UserReplicon_RM_Type_IV_4	RM	RM_Type_IV	WP_003158574.1	WP_003158574.1	WP_003158574.1	1	Type_IV_REases
UserReplicon_RM_Type_IIG_2	RM	RM_Type_IIG	WP_003161385.1	WP_003161385.1	WP_003161385.1	1	Type_IIG
UserReplicon_RM_Type_I_1	RM	RM_Type_I	WP_016851948.1	WP_016851951.1	WP_016851948.1,WP_016851951.1	2	Type_I_MTases,Type_I_REases
UserReplicon_RM_Type_III_3	RM	RM_Type_III	WP_016851985.1	WP_016851986.1	WP_016851985.1,WP_016851986.1	2	Type_III_MTases,Type_III_REases
UserReplicon_DRT_2_1	DRT	DRT_2	WP_016851804.1	WP_016851804.1	WP_016851804.1	1	drt2
GCF_022423345.1_ASM2242334v1_protein.faa_res/_results
sys_id	type	subtype	sys_beg	sys_end	protein_in_syst	genes_count	name_of_profiles_in_sys
UserReplicon_AbiEii_1	AbiEii	AbiEii	WP_016851972.1	WP_016851973.1	WP_016851972.1,WP_016851973.1	2	AbiEii,AbiEi_3
UserReplicon_Mokosh_TypeI_1	Mokosh	Mokosh_TypeI	WP_004342954.1	WP_004343467.1	WP_004342954.1,WP_004343467.1	2	Mokosh_TypeI_MkoA,Mokosh_TypeI_MkoB
UserReplicon_RM_Type_IV_4	RM	RM_Type_IV	WP_003158574.1	WP_003158574.1	WP_003158574.1	1	Type_IV_REases
UserReplicon_RM_Type_IIG_2	RM	RM_Type_IIG	WP_003161385.1	WP_003161385.1	WP_003161385.1	1	Type_IIG
UserReplicon_RM_Type_I_1	RM	RM_Type_I	WP_016851948.1	WP_016851951.1	WP_016851948.1,WP_016851951.1	2	Type_I_MTases,Type_I_REases
UserReplicon_RM_Type_III_3	RM	RM_Type_III	WP_016851985.1	WP_016851986.1	WP_016851985.1,WP_016851986.1	2	Type_III_MTases,Type_III_REases
UserReplicon_DRT_2_1	DRT	DRT_2	WP_016851804.1	WP_016851804.1	WP_016851804.1	1	drt2
GCF_022423365.1_ASM2242336v1_protein.faa_res/_results
sys_id	type	subtype	sys_beg	sys_end	protein_in_syst	genes_count	name_of_profiles_in_sys
UserReplicon_AbiEii_1	AbiEii	AbiEii	WP_016851972.1	WP_016851973.1	WP_016851972.1,WP_016851973.1	2	AbiEii,AbiEi_3
UserReplicon_Mokosh_TypeI_1	Mokosh	Mokosh_TypeI	WP_004342954.1	WP_004343467.1	WP_004342954.1,WP_004343467.1	2	Mokosh_TypeI_MkoA,Mokosh_TypeI_MkoB
UserReplicon_RM_Type_IV_4	RM	RM_Type_IV	WP_003158574.1	WP_003158574.1	WP_003158574.1	1	Type_IV_REases
UserReplicon_RM_Type_IIG_2	RM	RM_Type_IIG	WP_003161385.1	WP_003161385.1	WP_003161385.1	1	Type_IIG
UserReplicon_RM_Type_I_1	RM	RM_Type_I	WP_016851948.1	WP_016851951.1	WP_016851948.1,WP_016851951.1	2	Type_I_MTases,Type_I_REases
UserReplicon_RM_Type_III_3	RM	RM_Type_III	WP_016851985.1	WP_016851986.1	WP_016851985.1,WP_016851986.1	2	Type_III_MTases,Type_III_REases
UserReplicon_DRT_2_1	DRT	DRT_2	WP_016851804.1	WP_016851804.1	WP_016851804.1	1	drt2
GCF_022423385.1_ASM2242338v1_protein.faa_res/_results
sys_id	type	subtype	sys_beg	sys_end	protein_in_syst	genes_count	name_of_profiles_in_sys
UserReplicon_AbiEii_1	AbiEii	AbiEii	WP_016851972.1	WP_016851973.1	WP_016851972.1,WP_016851973.1	2	AbiEii,AbiEi_3
UserReplicon_Mokosh_TypeI_1	Mokosh	Mokosh_TypeI	WP_004342954.1	WP_004343467.1	WP_004342954.1,WP_004343467.1	2	Mokosh_TypeI_MkoA,Mokosh_TypeI_MkoB
UserReplicon_RM_Type_IV_4	RM	RM_Type_IV	WP_003158574.1	WP_003158574.1	WP_003158574.1	1	Type_IV_REases
UserReplicon_RM_Type_IIG_2	RM	RM_Type_IIG	WP_003161385.1	WP_003161385.1	WP_003161385.1	1	Type_IIG
UserReplicon_RM_Type_I_1	RM	RM_Type_I	WP_016851948.1	WP_016851951.1	WP_016851948.1,WP_016851951.1	2	Type_I_MTases,Type_I_REases
UserReplicon_RM_Type_III_3	RM	RM_Type_III	WP_016851985.1	WP_016851986.1	WP_016851985.1,WP_016851986.1	2	Type_III_MTases,Type_III_REases
UserReplicon_DRT_2_1	DRT	DRT_2	WP_016851804.1	WP_016851804.1	WP_016851804.1	1	drt2
GCF_022423405.1_ASM2242340v1_protein.faa_res/_results
sys_id	type	subtype	sys_beg	sys_end	protein_in_syst	genes_count	name_of_profiles_in_sys
UserReplicon_AbiEii_1	AbiEii	AbiEii	WP_016851972.1	WP_016851973.1	WP_016851972.1,WP_016851973.1	2	AbiEii,AbiEi_3
UserReplicon_Mokosh_TypeI_1	Mokosh	Mokosh_TypeI	WP_004342954.1	WP_004343467.1	WP_004342954.1,WP_004343467.1	2	Mokosh_TypeI_MkoA,Mokosh_TypeI_MkoB
UserReplicon_RM_Type_IV_4	RM	RM_Type_IV	WP_003158574.1	WP_003158574.1	WP_003158574.1	1	Type_IV_REases
UserReplicon_RM_Type_IIG_2	RM	RM_Type_IIG	WP_003161385.1	WP_003161385.1	WP_003161385.1	1	Type_IIG
UserReplicon_RM_Type_I_1	RM	RM_Type_I	WP_016851948.1	WP_016851951.1	WP_016851948.1,WP_016851951.1	2	Type_I_MTases,Type_I_REases
UserReplicon_RM_Type_III_3	RM	RM_Type_III	WP_016851985.1	WP_016851986.1	WP_016851985.1,WP_016851986.1	2	Type_III_MTases,Type_III_REases
UserReplicon_DRT_2_1	DRT	DRT_2	WP_016851804.1	WP_016851804.1	WP_016851804.1	1	drt2
GCF_022423425.1_ASM2242342v1_protein.faa_res/_results
sys_id	type	subtype	sys_beg	sys_end	protein_in_syst	genes_count	name_of_profiles_in_sys
UserReplicon_AbiEii_1	AbiEii	AbiEii	WP_016851972.1	WP_016851973.1	WP_016851972.1,WP_016851973.1	2	AbiEii,AbiEi_3
UserReplicon_Mokosh_TypeI_1	Mokosh	Mokosh_TypeI	WP_004342954.1	WP_004343467.1	WP_004342954.1,WP_004343467.1	2	Mokosh_TypeI_MkoA,Mokosh_TypeI_MkoB
UserReplicon_RM_Type_IV_4	RM	RM_Type_IV	WP_003158574.1	WP_003158574.1	WP_003158574.1	1	Type_IV_REases
UserReplicon_RM_Type_IIG_2	RM	RM_Type_IIG	WP_003161385.1	WP_003161385.1	WP_003161385.1	1	Type_IIG
UserReplicon_RM_Type_I_1	RM	RM_Type_I	WP_016851948.1	WP_016851951.1	WP_016851948.1,WP_016851951.1	2	Type_I_MTases,Type_I_REases
UserReplicon_RM_Type_III_3	RM	RM_Type_III	WP_016851985.1	WP_016851986.1	WP_016851985.1,WP_016851986.1	2	Type_III_MTases,Type_III_REases
UserReplicon_DRT_2_1	DRT	DRT_2	WP_016851804.1	WP_016851804.1	WP_016851804.1	1	drt2
GCF_022423445.1_ASM2242344v1_protein.faa_res/_results
sys_id	type	subtype	sys_beg	sys_end	protein_in_syst	genes_count	name_of_profiles_in_sys
UserReplicon_AbiEii_1	AbiEii	AbiEii	WP_016851972.1	WP_016851973.1	WP_016851972.1,WP_016851973.1	2	AbiEii,AbiEi_3
UserReplicon_Mokosh_TypeI_1	Mokosh	Mokosh_TypeI	WP_004342954.1	WP_004343467.1	WP_004342954.1,WP_004343467.1	2	Mokosh_TypeI_MkoA,Mokosh_TypeI_MkoB
UserReplicon_RM_Type_IV_4	RM	RM_Type_IV	WP_003158574.1	WP_003158574.1	WP_003158574.1	1	Type_IV_REases
UserReplicon_RM_Type_IIG_2	RM	RM_Type_IIG	WP_003161385.1	WP_003161385.1	WP_003161385.1	1	Type_IIG
UserReplicon_RM_Type_I_1	RM	RM_Type_I	WP_016851948.1	WP_016851951.1	WP_016851948.1,WP_016851951.1	2	Type_I_MTases,Type_I_REases
UserReplicon_RM_Type_III_3	RM	RM_Type_III	WP_016851985.1	WP_016851986.1	WP_016851985.1,WP_016851986.1	2	Type_III_MTases,Type_III_REases
UserReplicon_DRT_2_1	DRT	DRT_2	WP_016851804.1	WP_016851804.1	WP_016851804.1	1	drt2
GCF_022423465.1_ASM2242346v1_protein.faa_res/_results
sys_id	type	subtype	sys_beg	sys_end	protein_in_syst	genes_count	name_of_profiles_in_sys
UserReplicon_AbiEii_1	AbiEii	AbiEii	WP_016851972.1	WP_016851973.1	WP_016851972.1,WP_016851973.1	2	AbiEii,AbiEi_3
UserReplicon_Mokosh_TypeI_1	Mokosh	Mokosh_TypeI	WP_004342954.1	WP_004343467.1	WP_004342954.1,WP_004343467.1	2	Mokosh_TypeI_MkoA,Mokosh_TypeI_MkoB
UserReplicon_RM_Type_IV_4	RM	RM_Type_IV	WP_003158574.1	WP_003158574.1	WP_003158574.1	1	Type_IV_REases
UserReplicon_RM_Type_IIG_2	RM	RM_Type_IIG	WP_003161385.1	WP_003161385.1	WP_003161385.1	1	Type_IIG
UserReplicon_RM_Type_I_1	RM	RM_Type_I	WP_016851948.1	WP_016851951.1	WP_016851948.1,WP_016851951.1	2	Type_I_MTases,Type_I_REases
UserReplicon_RM_Type_III_3	RM	RM_Type_III	WP_016851985.1	WP_016851986.1	WP_016851985.1,WP_016851986.1	2	Type_III_MTases,Type_III_REases
UserReplicon_DRT_2_1	DRT	DRT_2	WP_016851804.1	WP_016851804.1	WP_016851804.1	1	drt2
GCF_022423475.1_ASM2242347v1_protein.faa_res/_results
sys_id	type	subtype	sys_beg	sys_end	protein_in_syst	genes_count	name_of_profiles_in_sys
UserReplicon_AbiEii_1	AbiEii	AbiEii	WP_016851972.1	WP_016851973.1	WP_016851972.1,WP_016851973.1	2	AbiEii,AbiEi_3
UserReplicon_Mokosh_TypeI_1	Mokosh	Mokosh_TypeI	WP_004342954.1	WP_004343467.1	WP_004342954.1,WP_004343467.1	2	Mokosh_TypeI_MkoA,Mokosh_TypeI_MkoB
UserReplicon_RM_Type_IV_4	RM	RM_Type_IV	WP_003158574.1	WP_003158574.1	WP_003158574.1	1	Type_IV_REases
UserReplicon_RM_Type_IIG_2	RM	RM_Type_IIG	WP_003161385.1	WP_003161385.1	WP_003161385.1	1	Type_IIG
UserReplicon_RM_Type_I_1	RM	RM_Type_I	WP_016851948.1	WP_016851951.1	WP_016851948.1,WP_016851951.1	2	Type_I_MTases,Type_I_REases
UserReplicon_RM_Type_III_3	RM	RM_Type_III	WP_016851985.1	WP_016851986.1	WP_016851985.1,WP_016851986.1	2	Type_III_MTases,Type_III_REases
UserReplicon_DRT_2_1	DRT	DRT_2	WP_016851804.1	WP_016851804.1	WP_016851804.1	1	drt2
GCF_022424205.1_ASM2242420v1_protein.faa_res/_results
sys_id	type	subtype	sys_beg	sys_end	protein_in_syst	genes_count	name_of_profiles_in_sys
UserReplicon_AbiEii_1	AbiEii	AbiEii	WP_016851972.1	WP_016851973.1	WP_016851972.1,WP_016851973.1	2	AbiEii,AbiEi_3
UserReplicon_Mokosh_TypeI_1	Mokosh	Mokosh_TypeI	WP_004342954.1	WP_004343467.1	WP_004342954.1,WP_004343467.1	2	Mokosh_TypeI_MkoA,Mokosh_TypeI_MkoB
UserReplicon_RM_Type_IV_4	RM	RM_Type_IV	WP_003158574.1	WP_003158574.1	WP_003158574.1	1	Type_IV_REases
UserReplicon_RM_Type_IIG_2	RM	RM_Type_IIG	WP_003161385.1	WP_003161385.1	WP_003161385.1	1	Type_IIG
UserReplicon_RM_Type_I_1	RM	RM_Type_I	WP_016851948.1	WP_016851951.1	WP_016851948.1,WP_016851951.1	2	Type_I_MTases,Type_I_REases
UserReplicon_RM_Type_III_3	RM	RM_Type_III	WP_016851985.1	WP_016851986.1	WP_016851985.1,WP_016851986.1	2	Type_III_MTases,Type_III_REases
UserReplicon_DRT_2_1	DRT	DRT_2	WP_016851804.1	WP_016851804.1	WP_016851804.1	1	drt2
GCF_022424225.1_ASM2242422v1_protein.faa_res/_results
sys_id	type	subtype	sys_beg	sys_end	protein_in_syst	genes_count	name_of_profiles_in_sys
UserReplicon_AbiEii_1	AbiEii	AbiEii	WP_016851972.1	WP_016851973.1	WP_016851972.1,WP_016851973.1	2	AbiEii,AbiEi_3
UserReplicon_Mokosh_TypeI_1	Mokosh	Mokosh_TypeI	WP_004342954.1	WP_004343467.1	WP_004342954.1,WP_004343467.1	2	Mokosh_TypeI_MkoA,Mokosh_TypeI_MkoB
UserReplicon_RM_Type_IV_4	RM	RM_Type_IV	WP_003158574.1	WP_003158574.1	WP_003158574.1	1	Type_IV_REases
UserReplicon_RM_Type_IIG_2	RM	RM_Type_IIG	WP_003161385.1	WP_003161385.1	WP_003161385.1	1	Type_IIG
UserReplicon_RM_Type_I_1	RM	RM_Type_I	WP_016851948.1	WP_016851951.1	WP_016851948.1,WP_016851951.1	2	Type_I_MTases,Type_I_REases
UserReplicon_RM_Type_III_3	RM	RM_Type_III	WP_016851985.1	WP_016851986.1	WP_016851985.1,WP_016851986.1	2	Type_III_MTases,Type_III_REases
UserReplicon_DRT_2_1	DRT	DRT_2	WP_016851804.1	WP_016851804.1	WP_016851804.1	1	drt2
GCF_022424245.1_ASM2242424v1_protein.faa_res/_results
sys_id	type	subtype	sys_beg	sys_end	protein_in_syst	genes_count	name_of_profiles_in_sys
UserReplicon_AbiEii_1	AbiEii	AbiEii	WP_016851972.1	WP_016851973.1	WP_016851972.1,WP_016851973.1	2	AbiEii,AbiEi_3
UserReplicon_Mokosh_TypeI_1	Mokosh	Mokosh_TypeI	WP_004342954.1	WP_004343467.1	WP_004342954.1,WP_004343467.1	2	Mokosh_TypeI_MkoA,Mokosh_TypeI_MkoB
UserReplicon_RM_Type_IV_4	RM	RM_Type_IV	WP_003158574.1	WP_003158574.1	WP_003158574.1	1	Type_IV_REases
UserReplicon_RM_Type_IIG_2	RM	RM_Type_IIG	WP_003161385.1	WP_003161385.1	WP_003161385.1	1	Type_IIG
UserReplicon_RM_Type_I_1	RM	RM_Type_I	WP_016851948.1	WP_016851951.1	WP_016851948.1,WP_016851951.1	2	Type_I_MTases,Type_I_REases
UserReplicon_RM_Type_III_3	RM	RM_Type_III	WP_016851985.1	WP_016851986.1	WP_016851985.1,WP_016851986.1	2	Type_III_MTases,Type_III_REases
UserReplicon_DRT_2_1	DRT	DRT_2	WP_016851804.1	WP_016851804.1	WP_016851804.1	1	drt2
GCF_022424265.1_ASM2242426v1_protein.faa_res/_results
sys_id	type	subtype	sys_beg	sys_end	protein_in_syst	genes_count	name_of_profiles_in_sys
UserReplicon_AbiEii_1	AbiEii	AbiEii	WP_016851972.1	WP_016851973.1	WP_016851972.1,WP_016851973.1	2	AbiEii,AbiEi_3
UserReplicon_Mokosh_TypeI_1	Mokosh	Mokosh_TypeI	WP_004342954.1	WP_004343467.1	WP_004342954.1,WP_004343467.1	2	Mokosh_TypeI_MkoA,Mokosh_TypeI_MkoB
UserReplicon_RM_Type_IV_4	RM	RM_Type_IV	WP_003158574.1	WP_003158574.1	WP_003158574.1	1	Type_IV_REases
UserReplicon_RM_Type_IIG_2	RM	RM_Type_IIG	WP_003161385.1	WP_003161385.1	WP_003161385.1	1	Type_IIG
UserReplicon_RM_Type_I_1	RM	RM_Type_I	WP_016851948.1	WP_016851951.1	WP_016851948.1,WP_016851951.1	2	Type_I_MTases,Type_I_REases
UserReplicon_RM_Type_III_3	RM	RM_Type_III	WP_016851985.1	WP_016851986.1	WP_016851985.1,WP_016851986.1	2	Type_III_MTases,Type_III_REases
UserReplicon_DRT_2_1	DRT	DRT_2	WP_016851804.1	WP_016851804.1	WP_016851804.1	1	drt2
GCF_022424285.1_ASM2242428v1_protein.faa_res/_results
sys_id	type	subtype	sys_beg	sys_end	protein_in_syst	genes_count	name_of_profiles_in_sys
UserReplicon_AbiEii_1	AbiEii	AbiEii	WP_016851972.1	WP_016851973.1	WP_016851972.1,WP_016851973.1	2	AbiEii,AbiEi_3
UserReplicon_Mokosh_TypeI_1	Mokosh	Mokosh_TypeI	WP_004342954.1	WP_004343467.1	WP_004342954.1,WP_004343467.1	2	Mokosh_TypeI_MkoA,Mokosh_TypeI_MkoB
UserReplicon_RM_Type_IV_4	RM	RM_Type_IV	WP_003158574.1	WP_003158574.1	WP_003158574.1	1	Type_IV_REases
UserReplicon_RM_Type_IIG_2	RM	RM_Type_IIG	WP_003161385.1	WP_003161385.1	WP_003161385.1	1	Type_IIG
UserReplicon_RM_Type_I_1	RM	RM_Type_I	WP_016851948.1	WP_016851951.1	WP_016851948.1,WP_016851951.1	2	Type_I_MTases,Type_I_REases
UserReplicon_RM_Type_III_3	RM	RM_Type_III	WP_016851985.1	WP_016851986.1	WP_016851985.1,WP_016851986.1	2	Type_III_MTases,Type_III_REases
UserReplicon_DRT_2_1	DRT	DRT_2	WP_016851804.1	WP_016851804.1	WP_016851804.1	1	drt2
GCF_022424305.1_ASM2242430v1_protein.faa_res/_results
sys_id	type	subtype	sys_beg	sys_end	protein_in_syst	genes_count	name_of_profiles_in_sys
UserReplicon_AbiEii_1	AbiEii	AbiEii	WP_016851972.1	WP_016851973.1	WP_016851972.1,WP_016851973.1	2	AbiEii,AbiEi_3
UserReplicon_Mokosh_TypeI_1	Mokosh	Mokosh_TypeI	WP_004342954.1	WP_004343467.1	WP_004342954.1,WP_004343467.1	2	Mokosh_TypeI_MkoA,Mokosh_TypeI_MkoB
UserReplicon_RM_Type_IV_4	RM	RM_Type_IV	WP_003158574.1	WP_003158574.1	WP_003158574.1	1	Type_IV_REases
UserReplicon_RM_Type_IIG_2	RM	RM_Type_IIG	WP_003161385.1	WP_003161385.1	WP_003161385.1	1	Type_IIG
UserReplicon_RM_Type_I_1	RM	RM_Type_I	WP_016851948.1	WP_016851951.1	WP_016851948.1,WP_016851951.1	2	Type_I_MTases,Type_I_REases
UserReplicon_RM_Type_III_3	RM	RM_Type_III	WP_016851985.1	WP_016851986.1	WP_016851985.1,WP_016851986.1	2	Type_III_MTases,Type_III_REases
UserReplicon_DRT_2_1	DRT	DRT_2	WP_016851804.1	WP_016851804.1	WP_016851804.1	1	drt2
GCF_022424325.1_ASM2242432v1_protein.faa_res/_results
sys_id	type	subtype	sys_beg	sys_end	protein_in_syst	genes_count	name_of_profiles_in_sys
UserReplicon_AbiEii_1	AbiEii	AbiEii	WP_016851972.1	WP_016851973.1	WP_016851972.1,WP_016851973.1	2	AbiEii,AbiEi_3
UserReplicon_Mokosh_TypeI_1	Mokosh	Mokosh_TypeI	WP_004342954.1	WP_004343467.1	WP_004342954.1,WP_004343467.1	2	Mokosh_TypeI_MkoA,Mokosh_TypeI_MkoB
UserReplicon_RM_Type_IV_4	RM	RM_Type_IV	WP_003158574.1	WP_003158574.1	WP_003158574.1	1	Type_IV_REases
UserReplicon_RM_Type_IIG_2	RM	RM_Type_IIG	WP_003161385.1	WP_003161385.1	WP_003161385.1	1	Type_IIG
UserReplicon_RM_Type_I_1	RM	RM_Type_I	WP_016851948.1	WP_016851951.1	WP_016851948.1,WP_016851951.1	2	Type_I_MTases,Type_I_REases
UserReplicon_RM_Type_III_3	RM	RM_Type_III	WP_016851985.1	WP_016851986.1	WP_016851985.1,WP_016851986.1	2	Type_III_MTases,Type_III_REases
UserReplicon_DRT_2_1	DRT	DRT_2	WP_016851804.1	WP_016851804.1	WP_016851804.1	1	drt2
GCF_022424345.1_ASM2242434v1_protein.faa_res/_results
sys_id	type	subtype	sys_beg	sys_end	protein_in_syst	genes_count	name_of_profiles_in_sys
UserReplicon_AbiEii_1	AbiEii	AbiEii	WP_016851972.1	WP_016851973.1	WP_016851972.1,WP_016851973.1	2	AbiEii,AbiEi_3
UserReplicon_Mokosh_TypeI_1	Mokosh	Mokosh_TypeI	WP_004342954.1	WP_004343467.1	WP_004342954.1,WP_004343467.1	2	Mokosh_TypeI_MkoA,Mokosh_TypeI_MkoB
UserReplicon_RM_Type_IV_4	RM	RM_Type_IV	WP_003158574.1	WP_003158574.1	WP_003158574.1	1	Type_IV_REases
UserReplicon_RM_Type_IIG_2	RM	RM_Type_IIG	WP_003161385.1	WP_003161385.1	WP_003161385.1	1	Type_IIG
UserReplicon_RM_Type_I_1	RM	RM_Type_I	WP_016851948.1	WP_016851951.1	WP_016851948.1,WP_016851951.1	2	Type_I_MTases,Type_I_REases
UserReplicon_RM_Type_III_3	RM	RM_Type_III	WP_016851985.1	WP_016851986.1	WP_016851985.1,WP_016851986.1	2	Type_III_MTases,Type_III_REases
UserReplicon_DRT_2_1	DRT	DRT_2	WP_016851804.1	WP_016851804.1	WP_016851804.1	1	drt2
GCF_022424365.1_ASM2242436v1_protein.faa_res/_results
sys_id	type	subtype	sys_beg	sys_end	protein_in_syst	genes_count	name_of_profiles_in_sys
UserReplicon_AbiEii_1	AbiEii	AbiEii	WP_016851972.1	WP_016851973.1	WP_016851972.1,WP_016851973.1	2	AbiEii,AbiEi_3
UserReplicon_Mokosh_TypeI_1	Mokosh	Mokosh_TypeI	WP_004342954.1	WP_004343467.1	WP_004342954.1,WP_004343467.1	2	Mokosh_TypeI_MkoA,Mokosh_TypeI_MkoB
UserReplicon_RM_Type_IV_4	RM	RM_Type_IV	WP_003158574.1	WP_003158574.1	WP_003158574.1	1	Type_IV_REases
UserReplicon_RM_Type_IIG_2	RM	RM_Type_IIG	WP_003161385.1	WP_003161385.1	WP_003161385.1	1	Type_IIG
UserReplicon_RM_Type_I_1	RM	RM_Type_I	WP_016851948.1	WP_016851951.1	WP_016851948.1,WP_016851951.1	2	Type_I_MTases,Type_I_REases
UserReplicon_RM_Type_III_3	RM	RM_Type_III	WP_016851985.1	WP_016851986.1	WP_016851985.1,WP_016851986.1	2	Type_III_MTases,Type_III_REases
UserReplicon_DRT_2_1	DRT	DRT_2	WP_016851804.1	WP_016851804.1	WP_016851804.1	1	drt2
GCF_022424385.1_ASM2242438v1_protein.faa_res/_results
sys_id	type	subtype	sys_beg	sys_end	protein_in_syst	genes_count	name_of_profiles_in_sys
UserReplicon_AbiEii_1	AbiEii	AbiEii	WP_016851972.1	WP_016851973.1	WP_016851972.1,WP_016851973.1	2	AbiEii,AbiEi_3
UserReplicon_Mokosh_TypeI_1	Mokosh	Mokosh_TypeI	WP_004342954.1	WP_004343467.1	WP_004342954.1,WP_004343467.1	2	Mokosh_TypeI_MkoA,Mokosh_TypeI_MkoB
UserReplicon_RM_Type_IV_4	RM	RM_Type_IV	WP_003158574.1	WP_003158574.1	WP_003158574.1	1	Type_IV_REases
UserReplicon_RM_Type_IIG_2	RM	RM_Type_IIG	WP_003161385.1	WP_003161385.1	WP_003161385.1	1	Type_IIG
UserReplicon_RM_Type_I_1	RM	RM_Type_I	WP_016851948.1	WP_016851951.1	WP_016851948.1,WP_016851951.1	2	Type_I_MTases,Type_I_REases
UserReplicon_RM_Type_III_3	RM	RM_Type_III	WP_016851985.1	WP_016851986.1	WP_016851985.1,WP_016851986.1	2	Type_III_MTases,Type_III_REases
UserReplicon_DRT_2_1	DRT	DRT_2	WP_016851804.1	WP_016851804.1	WP_016851804.1	1	drt2
GCF_022424395.1_ASM2242439v1_protein.faa_res/_results
sys_id	type	subtype	sys_beg	sys_end	protein_in_syst	genes_count	name_of_profiles_in_sys
UserReplicon_AbiEii_1	AbiEii	AbiEii	WP_016851972.1	WP_016851973.1	WP_016851972.1,WP_016851973.1	2	AbiEii,AbiEi_3
UserReplicon_Mokosh_TypeI_1	Mokosh	Mokosh_TypeI	WP_004342954.1	WP_004343467.1	WP_004342954.1,WP_004343467.1	2	Mokosh_TypeI_MkoA,Mokosh_TypeI_MkoB
UserReplicon_RM_Type_IV_4	RM	RM_Type_IV	WP_003158574.1	WP_003158574.1	WP_003158574.1	1	Type_IV_REases
UserReplicon_RM_Type_IIG_2	RM	RM_Type_IIG	WP_003161385.1	WP_003161385.1	WP_003161385.1	1	Type_IIG
UserReplicon_RM_Type_I_1	RM	RM_Type_I	WP_016851948.1	WP_016851951.1	WP_016851948.1,WP_016851951.1	2	Type_I_MTases,Type_I_REases
UserReplicon_RM_Type_III_3	RM	RM_Type_III	WP_016851985.1	WP_016851986.1	WP_016851985.1,WP_016851986.1	2	Type_III_MTases,Type_III_REases
UserReplicon_DRT_2_1	DRT	DRT_2	WP_016851804.1	WP_016851804.1	WP_016851804.1	1	drt2
GCF_022424425.1_ASM2242442v1_protein.faa_res/_results
sys_id	type	subtype	sys_beg	sys_end	protein_in_syst	genes_count	name_of_profiles_in_sys
UserReplicon_AbiEii_1	AbiEii	AbiEii	WP_016851972.1	WP_016851973.1	WP_016851972.1,WP_016851973.1	2	AbiEii,AbiEi_3
UserReplicon_Mokosh_TypeI_1	Mokosh	Mokosh_TypeI	WP_004342954.1	WP_004343467.1	WP_004342954.1,WP_004343467.1	2	Mokosh_TypeI_MkoA,Mokosh_TypeI_MkoB
UserReplicon_RM_Type_IV_4	RM	RM_Type_IV	WP_003158574.1	WP_003158574.1	WP_003158574.1	1	Type_IV_REases
UserReplicon_RM_Type_IIG_2	RM	RM_Type_IIG	WP_003161385.1	WP_003161385.1	WP_003161385.1	1	Type_IIG
UserReplicon_RM_Type_I_1	RM	RM_Type_I	WP_016851948.1	WP_016851951.1	WP_016851948.1,WP_016851951.1	2	Type_I_MTases,Type_I_REases
UserReplicon_RM_Type_III_3	RM	RM_Type_III	WP_016851985.1	WP_016851986.1	WP_016851985.1,WP_016851986.1	2	Type_III_MTases,Type_III_REases
UserReplicon_DRT_2_1	DRT	DRT_2	WP_016851804.1	WP_016851804.1	WP_016851804.1	1	drt2
GCF_022424445.1_ASM2242444v1_protein.faa_res/_results
sys_id	type	subtype	sys_beg	sys_end	protein_in_syst	genes_count	name_of_profiles_in_sys
UserReplicon_AbiEii_1	AbiEii	AbiEii	WP_016851972.1	WP_016851973.1	WP_016851972.1,WP_016851973.1	2	AbiEii,AbiEi_3
UserReplicon_Mokosh_TypeI_1	Mokosh	Mokosh_TypeI	WP_004342954.1	WP_004343467.1	WP_004342954.1,WP_004343467.1	2	Mokosh_TypeI_MkoA,Mokosh_TypeI_MkoB
UserReplicon_RM_Type_IV_4	RM	RM_Type_IV	WP_003158574.1	WP_003158574.1	WP_003158574.1	1	Type_IV_REases
UserReplicon_RM_Type_IIG_2	RM	RM_Type_IIG	WP_003161385.1	WP_003161385.1	WP_003161385.1	1	Type_IIG
UserReplicon_RM_Type_I_1	RM	RM_Type_I	WP_016851948.1	WP_016851951.1	WP_016851948.1,WP_016851951.1	2	Type_I_MTases,Type_I_REases
UserReplicon_RM_Type_III_3	RM	RM_Type_III	WP_016851985.1	WP_016851986.1	WP_016851985.1,WP_016851986.1	2	Type_III_MTases,Type_III_REases
UserReplicon_DRT_2_1	DRT	DRT_2	WP_016851804.1	WP_016851804.1	WP_016851804.1	1	drt2
GCF_022424465.1_ASM2242446v1_protein.faa_res/_results
sys_id	type	subtype	sys_beg	sys_end	protein_in_syst	genes_count	name_of_profiles_in_sys
UserReplicon_AbiEii_1	AbiEii	AbiEii	WP_016851972.1	WP_016851973.1	WP_016851972.1,WP_016851973.1	2	AbiEii,AbiEi_3
UserReplicon_Mokosh_TypeI_1	Mokosh	Mokosh_TypeI	WP_004342954.1	WP_004343467.1	WP_004342954.1,WP_004343467.1	2	Mokosh_TypeI_MkoA,Mokosh_TypeI_MkoB
UserReplicon_RM_Type_IV_4	RM	RM_Type_IV	WP_003158574.1	WP_003158574.1	WP_003158574.1	1	Type_IV_REases
UserReplicon_RM_Type_IIG_2	RM	RM_Type_IIG	WP_003161385.1	WP_003161385.1	WP_003161385.1	1	Type_IIG
UserReplicon_RM_Type_I_1	RM	RM_Type_I	WP_016851948.1	WP_016851951.1	WP_016851948.1,WP_016851951.1	2	Type_I_MTases,Type_I_REases
UserReplicon_RM_Type_III_3	RM	RM_Type_III	WP_016851985.1	WP_016851986.1	WP_016851985.1,WP_016851986.1	2	Type_III_MTases,Type_III_REases
UserReplicon_DRT_2_1	DRT	DRT_2	WP_016851804.1	WP_016851804.1	WP_016851804.1	1	drt2
GCF_022424485.1_ASM2242448v1_protein.faa_res/_results
sys_id	type	subtype	sys_beg	sys_end	protein_in_syst	genes_count	name_of_profiles_in_sys
UserReplicon_AbiEii_1	AbiEii	AbiEii	WP_016851972.1	WP_016851973.1	WP_016851972.1,WP_016851973.1	2	AbiEii,AbiEi_3
UserReplicon_Mokosh_TypeI_1	Mokosh	Mokosh_TypeI	WP_004342954.1	WP_004343467.1	WP_004342954.1,WP_004343467.1	2	Mokosh_TypeI_MkoA,Mokosh_TypeI_MkoB
UserReplicon_RM_Type_IV_4	RM	RM_Type_IV	WP_003158574.1	WP_003158574.1	WP_003158574.1	1	Type_IV_REases
UserReplicon_RM_Type_IIG_2	RM	RM_Type_IIG	WP_003161385.1	WP_003161385.1	WP_003161385.1	1	Type_IIG
UserReplicon_RM_Type_I_1	RM	RM_Type_I	WP_016851948.1	WP_016851951.1	WP_016851948.1,WP_016851951.1	2	Type_I_MTases,Type_I_REases
UserReplicon_RM_Type_III_3	RM	RM_Type_III	WP_016851985.1	WP_016851986.1	WP_016851985.1,WP_016851986.1	2	Type_III_MTases,Type_III_REases
UserReplicon_DRT_2_1	DRT	DRT_2	WP_016851804.1	WP_016851804.1	WP_016851804.1	1	drt2
GCF_022424505.1_ASM2242450v1_protein.faa_res/_results
sys_id	type	subtype	sys_beg	sys_end	protein_in_syst	genes_count	name_of_profiles_in_sys
UserReplicon_AbiEii_1	AbiEii	AbiEii	WP_016851972.1	WP_016851973.1	WP_016851972.1,WP_016851973.1	2	AbiEii,AbiEi_3
UserReplicon_Mokosh_TypeI_1	Mokosh	Mokosh_TypeI	WP_004342954.1	WP_004343467.1	WP_004342954.1,WP_004343467.1	2	Mokosh_TypeI_MkoA,Mokosh_TypeI_MkoB
UserReplicon_RM_Type_IV_4	RM	RM_Type_IV	WP_003158574.1	WP_003158574.1	WP_003158574.1	1	Type_IV_REases
UserReplicon_RM_Type_IIG_2	RM	RM_Type_IIG	WP_003161385.1	WP_003161385.1	WP_003161385.1	1	Type_IIG
UserReplicon_RM_Type_I_1	RM	RM_Type_I	WP_016851948.1	WP_016851951.1	WP_016851948.1,WP_016851951.1	2	Type_I_MTases,Type_I_REases
UserReplicon_RM_Type_III_3	RM	RM_Type_III	WP_016851985.1	WP_016851986.1	WP_016851985.1,WP_016851986.1	2	Type_III_MTases,Type_III_REases
UserReplicon_DRT_2_1	DRT	DRT_2	WP_016851804.1	WP_016851804.1	WP_016851804.1	1	drt2
GCF_022424515.1_ASM2242451v1_protein.faa_res/_results
sys_id	type	subtype	sys_beg	sys_end	protein_in_syst	genes_count	name_of_profiles_in_sys
UserReplicon_AbiEii_1	AbiEii	AbiEii	WP_016851972.1	WP_016851973.1	WP_016851972.1,WP_016851973.1	2	AbiEii,AbiEi_3
UserReplicon_Mokosh_TypeI_1	Mokosh	Mokosh_TypeI	WP_004342954.1	WP_004343467.1	WP_004342954.1,WP_004343467.1	2	Mokosh_TypeI_MkoA,Mokosh_TypeI_MkoB
UserReplicon_RM_Type_IV_4	RM	RM_Type_IV	WP_003158574.1	WP_003158574.1	WP_003158574.1	1	Type_IV_REases
UserReplicon_RM_Type_IIG_2	RM	RM_Type_IIG	WP_003161385.1	WP_003161385.1	WP_003161385.1	1	Type_IIG
UserReplicon_RM_Type_I_1	RM	RM_Type_I	WP_016851948.1	WP_016851951.1	WP_016851948.1,WP_016851951.1	2	Type_I_MTases,Type_I_REases
UserReplicon_RM_Type_III_3	RM	RM_Type_III	WP_016851985.1	WP_016851986.1	WP_016851985.1,WP_016851986.1	2	Type_III_MTases,Type_III_REases
UserReplicon_DRT_2_1	DRT	DRT_2	WP_016851804.1	WP_016851804.1	WP_016851804.1	1	drt2
GCF_022424545.1_ASM2242454v1_protein.faa_res/_results
sys_id	type	subtype	sys_beg	sys_end	protein_in_syst	genes_count	name_of_profiles_in_sys
UserReplicon_AbiEii_1	AbiEii	AbiEii	WP_016851972.1	WP_016851973.1	WP_016851972.1,WP_016851973.1	2	AbiEii,AbiEi_3
UserReplicon_Mokosh_TypeI_1	Mokosh	Mokosh_TypeI	WP_004342954.1	WP_004343467.1	WP_004342954.1,WP_004343467.1	2	Mokosh_TypeI_MkoA,Mokosh_TypeI_MkoB
UserReplicon_RM_Type_IV_4	RM	RM_Type_IV	WP_003158574.1	WP_003158574.1	WP_003158574.1	1	Type_IV_REases
UserReplicon_RM_Type_IIG_2	RM	RM_Type_IIG	WP_003161385.1	WP_003161385.1	WP_003161385.1	1	Type_IIG
UserReplicon_RM_Type_I_1	RM	RM_Type_I	WP_016851948.1	WP_016851951.1	WP_016851948.1,WP_016851951.1	2	Type_I_MTases,Type_I_REases
UserReplicon_RM_Type_III_3	RM	RM_Type_III	WP_016851985.1	WP_016851986.1	WP_016851985.1,WP_016851986.1	2	Type_III_MTases,Type_III_REases
UserReplicon_DRT_2_1	DRT	DRT_2	WP_016851804.1	WP_016851804.1	WP_016851804.1	1	drt2
GCF_022424565.1_ASM2242456v1_protein.faa_res/_results
sys_id	type	subtype	sys_beg	sys_end	protein_in_syst	genes_count	name_of_profiles_in_sys
UserReplicon_AbiEii_1	AbiEii	AbiEii	WP_016851972.1	WP_016851973.1	WP_016851972.1,WP_016851973.1	2	AbiEii,AbiEi_3
UserReplicon_Mokosh_TypeI_1	Mokosh	Mokosh_TypeI	WP_004342954.1	WP_004343467.1	WP_004342954.1,WP_004343467.1	2	Mokosh_TypeI_MkoA,Mokosh_TypeI_MkoB
UserReplicon_RM_Type_IV_4	RM	RM_Type_IV	WP_003158574.1	WP_003158574.1	WP_003158574.1	1	Type_IV_REases
UserReplicon_RM_Type_IIG_2	RM	RM_Type_IIG	WP_003161385.1	WP_003161385.1	WP_003161385.1	1	Type_IIG
UserReplicon_RM_Type_I_1	RM	RM_Type_I	WP_016851948.1	WP_016851951.1	WP_016851948.1,WP_016851951.1	2	Type_I_MTases,Type_I_REases
UserReplicon_RM_Type_III_3	RM	RM_Type_III	WP_016851985.1	WP_016851986.1	WP_016851985.1,WP_016851986.1	2	Type_III_MTases,Type_III_REases
UserReplicon_DRT_2_1	DRT	DRT_2	WP_016851804.1	WP_016851804.1	WP_016851804.1	1	drt2
GCF_022424585.1_ASM2242458v1_protein.faa_res/_results
sys_id	type	subtype	sys_beg	sys_end	protein_in_syst	genes_count	name_of_profiles_in_sys
UserReplicon_AbiEii_1	AbiEii	AbiEii	WP_016851972.1	WP_016851973.1	WP_016851972.1,WP_016851973.1	2	AbiEii,AbiEi_3
UserReplicon_Mokosh_TypeI_1	Mokosh	Mokosh_TypeI	WP_004342954.1	WP_004343467.1	WP_004342954.1,WP_004343467.1	2	Mokosh_TypeI_MkoA,Mokosh_TypeI_MkoB
UserReplicon_RM_Type_IV_4	RM	RM_Type_IV	WP_003158574.1	WP_003158574.1	WP_003158574.1	1	Type_IV_REases
UserReplicon_RM_Type_IIG_2	RM	RM_Type_IIG	WP_003161385.1	WP_003161385.1	WP_003161385.1	1	Type_IIG
UserReplicon_RM_Type_I_1	RM	RM_Type_I	WP_016851948.1	WP_016851951.1	WP_016851948.1,WP_016851951.1	2	Type_I_MTases,Type_I_REases
UserReplicon_RM_Type_III_3	RM	RM_Type_III	WP_016851985.1	WP_016851986.1	WP_016851985.1,WP_016851986.1	2	Type_III_MTases,Type_III_REases
UserReplicon_DRT_2_1	DRT	DRT_2	WP_016851804.1	WP_016851804.1	WP_016851804.1	1	drt2
GCF_022424605.1_ASM2242460v1_protein.faa_res/_results
sys_id	type	subtype	sys_beg	sys_end	protein_in_syst	genes_count	name_of_profiles_in_sys
UserReplicon_AbiEii_1	AbiEii	AbiEii	WP_016851972.1	WP_016851973.1	WP_016851972.1,WP_016851973.1	2	AbiEii,AbiEi_3
UserReplicon_Mokosh_TypeI_1	Mokosh	Mokosh_TypeI	WP_004342954.1	WP_004343467.1	WP_004342954.1,WP_004343467.1	2	Mokosh_TypeI_MkoA,Mokosh_TypeI_MkoB
UserReplicon_RM_Type_IV_4	RM	RM_Type_IV	WP_003158574.1	WP_003158574.1	WP_003158574.1	1	Type_IV_REases
UserReplicon_RM_Type_IIG_2	RM	RM_Type_IIG	WP_003161385.1	WP_003161385.1	WP_003161385.1	1	Type_IIG
UserReplicon_RM_Type_I_1	RM	RM_Type_I	WP_016851948.1	WP_016851951.1	WP_016851948.1,WP_016851951.1	2	Type_I_MTases,Type_I_REases
UserReplicon_RM_Type_III_3	RM	RM_Type_III	WP_016851985.1	WP_016851986.1	WP_016851985.1,WP_016851986.1	2	Type_III_MTases,Type_III_REases
UserReplicon_DRT_2_1	DRT	DRT_2	WP_016851804.1	WP_016851804.1	WP_016851804.1	1	drt2
GCF_022424615.1_ASM2242461v1_protein.faa_res/_results
sys_id	type	subtype	sys_beg	sys_end	protein_in_syst	genes_count	name_of_profiles_in_sys
UserReplicon_AbiEii_1	AbiEii	AbiEii	WP_016851972.1	WP_016851973.1	WP_016851972.1,WP_016851973.1	2	AbiEii,AbiEi_3
UserReplicon_Mokosh_TypeI_1	Mokosh	Mokosh_TypeI	WP_004342954.1	WP_004343467.1	WP_004342954.1,WP_004343467.1	2	Mokosh_TypeI_MkoA,Mokosh_TypeI_MkoB
UserReplicon_RM_Type_IV_4	RM	RM_Type_IV	WP_003158574.1	WP_003158574.1	WP_003158574.1	1	Type_IV_REases
UserReplicon_RM_Type_IIG_2	RM	RM_Type_IIG	WP_003161385.1	WP_003161385.1	WP_003161385.1	1	Type_IIG
UserReplicon_RM_Type_I_1	RM	RM_Type_I	WP_016851948.1	WP_016851951.1	WP_016851948.1,WP_016851951.1	2	Type_I_MTases,Type_I_REases
UserReplicon_RM_Type_III_3	RM	RM_Type_III	WP_016851985.1	WP_016851986.1	WP_016851985.1,WP_016851986.1	2	Type_III_MTases,Type_III_REases
UserReplicon_DRT_2_1	DRT	DRT_2	WP_016851804.1	WP_016851804.1	WP_016851804.1	1	drt2
GCF_022424625.1_ASM2242462v1_protein.faa_res/_results
sys_id	type	subtype	sys_beg	sys_end	protein_in_syst	genes_count	name_of_profiles_in_sys
UserReplicon_AbiEii_1	AbiEii	AbiEii	WP_016851972.1	WP_016851973.1	WP_016851972.1,WP_016851973.1	2	AbiEii,AbiEi_3
UserReplicon_Mokosh_TypeI_1	Mokosh	Mokosh_TypeI	WP_004342954.1	WP_004343467.1	WP_004342954.1,WP_004343467.1	2	Mokosh_TypeI_MkoA,Mokosh_TypeI_MkoB
UserReplicon_RM_Type_IV_4	RM	RM_Type_IV	WP_003158574.1	WP_003158574.1	WP_003158574.1	1	Type_IV_REases
UserReplicon_RM_Type_IIG_2	RM	RM_Type_IIG	WP_003161385.1	WP_003161385.1	WP_003161385.1	1	Type_IIG
UserReplicon_RM_Type_I_1	RM	RM_Type_I	WP_016851948.1	WP_016851951.1	WP_016851948.1,WP_016851951.1	2	Type_I_MTases,Type_I_REases
UserReplicon_RM_Type_III_3	RM	RM_Type_III	WP_016851985.1	WP_016851986.1	WP_016851985.1,WP_016851986.1	2	Type_III_MTases,Type_III_REases
UserReplicon_DRT_2_1	DRT	DRT_2	WP_016851804.1	WP_016851804.1	WP_016851804.1	1	drt2
GCF_022424675.1_ASM2242467v1_protein.faa_res/_results
sys_id	type	subtype	sys_beg	sys_end	protein_in_syst	genes_count	name_of_profiles_in_sys
UserReplicon_AbiEii_1	AbiEii	AbiEii	WP_016851972.1	WP_016851973.1	WP_016851972.1,WP_016851973.1	2	AbiEii,AbiEi_3
UserReplicon_Mokosh_TypeI_1	Mokosh	Mokosh_TypeI	WP_004342954.1	WP_004343467.1	WP_004342954.1,WP_004343467.1	2	Mokosh_TypeI_MkoA,Mokosh_TypeI_MkoB
UserReplicon_RM_Type_IV_4	RM	RM_Type_IV	WP_003158574.1	WP_003158574.1	WP_003158574.1	1	Type_IV_REases
UserReplicon_RM_Type_IIG_2	RM	RM_Type_IIG	WP_003161385.1	WP_003161385.1	WP_003161385.1	1	Type_IIG
UserReplicon_RM_Type_I_1	RM	RM_Type_I	WP_016851948.1	WP_016851951.1	WP_016851948.1,WP_016851951.1	2	Type_I_MTases,Type_I_REases
UserReplicon_RM_Type_III_3	RM	RM_Type_III	WP_016851985.1	WP_016851986.1	WP_016851985.1,WP_016851986.1	2	Type_III_MTases,Type_III_REases
UserReplicon_DRT_2_1	DRT	DRT_2	WP_016851804.1	WP_016851804.1	WP_016851804.1	1	drt2
GCF_022496575.1_ASM2249657v1_protein.faa_res/_results
sys_id	type	subtype	sys_beg	sys_end	protein_in_syst	genes_count	name_of_profiles_in_sys
GCF_022496685.1_ASM2249668v1_protein.faa_res/_results
sys_id	type	subtype	sys_beg	sys_end	protein_in_syst	genes_count	name_of_profiles_in_sys
UserReplicon_Gabija_1	Gabija	Gabija	WP_240865230.1	WP_240865232.1	WP_240865230.1,WP_240865232.1	2	GajB_1,GajA
UserReplicon_Gabija_2	Gabija	Gabija	WP_240867811.1	WP_240867814.1	WP_240867811.1,WP_240867814.1	2	GajA,GajB_2
UserReplicon_RM_Type_IV_4	RM	RM_Type_IV	WP_085747633.1	WP_085747633.1	WP_085747633.1	1	Type_IV_REases
UserReplicon_RM_Type_II_3	RM	RM_Type_II	WP_240867393.1	WP_240867412.1	WP_240867393.1,WP_240867403.1,WP_240867410.1,WP_240867412.1	4	Type_II_REases,Type_II_MTases,Type_II_REases,Type_II_REases
UserReplicon_PrrC_1	PrrC	PrrC	WP_240869914.1	WP_240869922.1	WP_240869914.1,WP_240869915.1,WP_240869918.1,WP_240869920.1,WP_240869922.1	5	EcoprrI,EcoprrI,Type_I_S,PrrC,Type_I_REases
UserReplicon_DarTG_1	DarTG	DarTG	WP_085747631.1	WP_085747632.1	WP_085747631.1,WP_085747632.1	2	DarG,DarT
GCF_022551775.1_ASM2255177v1_protein.faa_res/_results
sys_id	type	subtype	sys_beg	sys_end	protein_in_syst	genes_count	name_of_profiles_in_sys
UserReplicon_RM_Type_IV_2	RM	RM_Type_IV	WP_003162476.1	WP_003162476.1	WP_003162476.1	1	Type_IV_REases
UserReplicon_RM_Type_II_1	RM	RM_Type_II	WP_044069561.1	WP_044069562.1	WP_044069561.1,WP_044069562.1	2	Type_II_MTases,Type_II_REases
GCF_022551795.1_ASM2255179v1_protein.faa_res/_results
sys_id	type	subtype	sys_beg	sys_end	protein_in_syst	genes_count	name_of_profiles_in_sys
UserReplicon_CAS_Class1-Subtype-I-F_1	Cas	CAS_Class1-Subtype-I-F	WP_024917181.1	WP_024917182.1	WP_024917181.1,WP_024917182.1	2	cas6f_I_II_III_IV_V_VI_3,cas7f_I-F_2
UserReplicon_CAS_Class1-Subtype-I-F_2	Cas	CAS_Class1-Subtype-I-F	WP_124127455.1	WP_124127458.1	WP_124127455.1,WP_124127456.1,WP_124127457.1,WP_124127458.1	4	cas1_I-F_1,cas3f_I-F_1,cas8f_I-F_4,cas5f_I-F_3
UserReplicon_PrrC_1	PrrC	PrrC	WP_241282855.1	WP_241282863.1	WP_241282855.1,WP_241282857.1,WP_241282863.1	3	Type_I_S,PrrC,Type_I_MTases
UserReplicon_Wadjet_I_3	Wadjet	Wadjet_I	WP_043223284.1	WP_043223293.1	WP_043223284.1,WP_043223290.1,WP_043223293.1	3	JetA_I,JetC_I,JetD_I
UserReplicon_DarTG_1	DarTG	DarTG	WP_058020089.1	WP_058020090.1	WP_058020089.1,WP_058020090.1	2	DarG,DarT
UserReplicon_BREX_I_2	BREX	BREX_I	WP_124127277.1	WP_124127284.1	WP_124127277.1,WP_124127278.1,WP_124127279.1,WP_124127280.1,WP_124127283.1,WP_124127284.1	6	brxA_DUF1819,brxB_DUF1788,brxC,pglX1,pglZA,brxL
GCF_022551805.1_ASM2255180v1_protein.faa_res/_results
sys_id	type	subtype	sys_beg	sys_end	protein_in_syst	genes_count	name_of_profiles_in_sys
UserReplicon_CAS_Class1-Subtype-I-E_1	Cas	CAS_Class1-Subtype-I-E	WP_003159834.1	WP_003159837.1	WP_003159834.1,WP_003159837.1	2	cas6e_I_II_III_IV_V_VI_2,cas2_I-E_2
UserReplicon_CAS_Class1-Subtype-I-E_2	Cas	CAS_Class1-Subtype-I-E	WP_023464407.1	WP_023464408.1	WP_023464407.1,WP_023464408.1	2	cas8e_I-E_2,cas7_I-E_16
UserReplicon_AbiH_1	AbiH	AbiH	WP_017514686.1	WP_017514686.1	WP_017514686.1	1	AbiH
UserReplicon_Mokosh_TypeI_1	Mokosh	Mokosh_TypeI	WP_009681705.1	WP_009681706.1	WP_009681705.1,WP_009681706.1	2	Mokosh_TypeI_MkoA2,Mokosh_TypeI_MkoB2
UserReplicon_RM_Type_I_1	RM	RM_Type_I	WP_023464831.1	WP_023464835.1	WP_023464831.1,WP_023464834.1,WP_023464835.1	3	Type_I_MTases,Type_I_S,Type_I_REases
GCF_022551855.1_ASM2255185v1_protein.faa_res/_results
sys_id	type	subtype	sys_beg	sys_end	protein_in_syst	genes_count	name_of_profiles_in_sys
UserReplicon_CAS_Class1-Subtype-I-F_1	Cas	CAS_Class1-Subtype-I-F	WP_003143949.1	WP_003143954.1	WP_003143949.1,WP_003143954.1	2	cas7f_I-F_2,cas3f_I-F_1
UserReplicon_CAS_Class1-Subtype-I-F_2	Cas	CAS_Class1-Subtype-I-F	WP_023087476.1	WP_023087478.1	WP_023087476.1,WP_023087478.1	2	cas6f_I_II_III_IV_V_VI_3,cas8f_I-F_4
UserReplicon_Abi2_1	Abi2	Abi2	WP_017001537.1	WP_017001537.1	WP_017001537.1	1	Abi_2
UserReplicon_Gabija_2	Gabija	Gabija	WP_023087413.1	WP_023087414.1	WP_023087413.1,WP_023087414.1	2	GajB_1,GajA
UserReplicon_dCTPdeaminase_3	dCTPdeaminase	dCTPdeaminase	WP_023087829.1	WP_023087829.1	WP_023087829.1	1	dCTPdeaminase
UserReplicon_RM_Type_IV_1	RM	RM_Type_IV	WP_023087223.1	WP_023087223.1	WP_023087223.1	1	Type_IV_REases
UserReplicon_DarTG_1	DarTG	DarTG	WP_023087224.1	WP_023087225.1	WP_023087224.1,WP_023087225.1	2	DarT,DarG
UserReplicon_CBASS_III_3	CBASS	CBASS_III	WP_023087301.1	WP_023087304.1	WP_023087301.1,WP_023087302.1,WP_023087303.1,WP_023087304.1	4	TRIP13,HORMA,Cyclase_II,Endonuc_small
GCF_022551875.1_ASM2255187v1_protein.faa_res/_results
sys_id	type	subtype	sys_beg	sys_end	protein_in_syst	genes_count	name_of_profiles_in_sys
UserReplicon_CAS_Class1-Subtype-I-F_1	Cas	CAS_Class1-Subtype-I-F	WP_003143949.1	WP_003143954.1	WP_003143949.1,WP_003143954.1	2	cas7f_I-F_2,cas3f_I-F_1
UserReplicon_CAS_Class1-Subtype-I-F_2	Cas	CAS_Class1-Subtype-I-F	WP_023087476.1	WP_023087478.1	WP_023087476.1,WP_023087477.1,WP_023087478.1	3	cas6f_I_II_III_IV_V_VI_3,cas5f_I-F_3,cas8f_I-F_4
UserReplicon_Abi2_1	Abi2	Abi2	WP_017001537.1	WP_017001537.1	WP_017001537.1	1	Abi_2
UserReplicon_RM_Type_IV_1	RM	RM_Type_IV	WP_023087223.1	WP_023087223.1	WP_023087223.1	1	Type_IV_REases
UserReplicon_DarTG_1	DarTG	DarTG	WP_023087224.1	WP_023087225.1	WP_023087224.1,WP_023087225.1	2	DarT,DarG
GCF_022551885.1_ASM2255188v1_protein.faa_res/_results
sys_id	type	subtype	sys_beg	sys_end	protein_in_syst	genes_count	name_of_profiles_in_sys
UserReplicon_CAS_Class1-Subtype-I-F_1	Cas	CAS_Class1-Subtype-I-F	WP_003143949.1	WP_003143954.1	WP_003143949.1,WP_003143954.1	2	cas7f_I-F_2,cas3f_I-F_1
UserReplicon_CAS_Class1-Subtype-I-F_2	Cas	CAS_Class1-Subtype-I-F	WP_023087476.1	WP_023087478.1	WP_023087476.1,WP_023087478.1	2	cas6f_I_II_III_IV_V_VI_3,cas8f_I-F_4
UserReplicon_Abi2_1	Abi2	Abi2	WP_017001537.1	WP_017001537.1	WP_017001537.1	1	Abi_2
UserReplicon_Gabija_2	Gabija	Gabija	WP_023087413.1	WP_023087414.1	WP_023087413.1,WP_023087414.1	2	GajB_1,GajA
UserReplicon_dCTPdeaminase_3	dCTPdeaminase	dCTPdeaminase	WP_023087829.1	WP_023087829.1	WP_023087829.1	1	dCTPdeaminase
UserReplicon_RM_Type_IV_1	RM	RM_Type_IV	WP_023087223.1	WP_023087223.1	WP_023087223.1	1	Type_IV_REases
UserReplicon_DarTG_1	DarTG	DarTG	WP_023087224.1	WP_023087225.1	WP_023087224.1,WP_023087225.1	2	DarT,DarG
UserReplicon_CBASS_III_3	CBASS	CBASS_III	WP_023087301.1	WP_023087304.1	WP_023087301.1,WP_023087302.1,WP_023087303.1,WP_023087304.1	4	TRIP13,HORMA,Cyclase_II,Endonuc_small
GCF_022551915.1_ASM2255191v1_protein.faa_res/_results
sys_id	type	subtype	sys_beg	sys_end	protein_in_syst	genes_count	name_of_profiles_in_sys
UserReplicon_Abi2_1	Abi2	Abi2	WP_003463558.1	WP_003463558.1	WP_003463558.1	1	Abi_2
UserReplicon_RM_Type_I_1	RM	RM_Type_I	WP_033987219.1	WP_033987222.1	WP_033987219.1,WP_033987222.1	2	Type_I_REases,Type_I_MTases
GCF_022551935.1_ASM2255193v1_protein.faa_res/_results
sys_id	type	subtype	sys_beg	sys_end	protein_in_syst	genes_count	name_of_profiles_in_sys
UserReplicon_RM_Type_IIG_1	RM	RM_Type_IIG	WP_241293204.1	WP_241293204.1	WP_241293204.1	1	Type_IIG
GCF_022551945.1_ASM2255194v1_protein.faa_res/_results
sys_id	type	subtype	sys_beg	sys_end	protein_in_syst	genes_count	name_of_profiles_in_sys
UserReplicon_CAS_Class1-Type-I_3	Cas	CAS_Class1-Type-I	WP_033980049.1	WP_033993299.1	WP_033980049.1,WP_033985460.1,WP_033985462.1,WP_033992767.1,WP_033993299.1	5	cas3f_I-F_1,cas4_I_II_III_IV_V_VI_1,cas7_I-C_7,cas6f_I_II_III_IV_V_VI_3,cas8c_I-C_2
UserReplicon_CAS_Class1-Subtype-I-F_2	Cas	CAS_Class1-Subtype-I-F	WP_241287874.1	WP_241287876.1	WP_241287874.1,WP_241287876.1	2	cas5f_I-F_3,cas1_I-F_1
GCF_022551975.1_ASM2255197v1_protein.faa_res/_results
sys_id	type	subtype	sys_beg	sys_end	protein_in_syst	genes_count	name_of_profiles_in_sys
UserReplicon_RM_Type_IIG_1	RM	RM_Type_IIG	WP_023910342.1	WP_023910342.1	WP_023910342.1	1	Type_IIG
GCF_022551985.1_ASM2255198v1_protein.faa_res/_results
sys_id	type	subtype	sys_beg	sys_end	protein_in_syst	genes_count	name_of_profiles_in_sys
UserReplicon_CAS_Class1-Subtype-I-F_1	Cas	CAS_Class1-Subtype-I-F	WP_023116493.1	WP_023116496.1	WP_023116493.1,WP_023116494.1,WP_023116495.1,WP_023116496.1	4	cas6f_I_II_III_IV_V_VI_3,cas7f_I-F_2,cas5f_I-F_3,cas3f_I-F_1
UserReplicon_Abi2_1	Abi2	Abi2	WP_017001537.1	WP_017001537.1	WP_017001537.1	1	Abi_2
UserReplicon_Nhi_2	Nhi	Nhi	WP_161969254.1	WP_161969254.1	WP_161969254.1	1	Nhi
UserReplicon_RM_Type_I_1	RM	RM_Type_I	WP_003114402.1	WP_003114406.1	WP_003114402.1,WP_003114406.1	2	Type_I_REases,Type_I_MTases
UserReplicon_RM_Type_IV_2	RM	RM_Type_IV	WP_073663727.1	WP_073663727.1	WP_073663727.1	1	Type_IV_REases
GCF_022552015.1_ASM2255201v1_protein.faa_res/_results
sys_id	type	subtype	sys_beg	sys_end	protein_in_syst	genes_count	name_of_profiles_in_sys
UserReplicon_CAS_Class1-Subtype-I-E_1	Cas	CAS_Class1-Subtype-I-E	WP_004348741.1	WP_004348749.1	WP_004348741.1,WP_004348745.1,WP_004348746.1,WP_004348749.1	4	cas8e_I-E_2,cas7_I-E_16,cas5_I-E_2,cas6e_I_II_III_IV_V_VI_2
UserReplicon_CAS_Class1-Subtype-I-E_2	Cas	CAS_Class1-Subtype-I-E	WP_016561674.1	WP_016561676.1	WP_016561674.1,WP_016561676.1	2	cse2gr11_I-E_2,cas2_I-E_2
UserReplicon_BstA_1	BstA	BstA	WP_241337415.1	WP_241337415.1	WP_241337415.1	1	BstA
UserReplicon_PARIS_II_merge_1	Rst_PARIS	PARIS_II_merge	WP_122348420.1	WP_122348420.1	WP_122348420.1	1	AAA_21_DUF4435
GCF_022552035.1_ASM2255203v1_protein.faa_res/_results
sys_id	type	subtype	sys_beg	sys_end	protein_in_syst	genes_count	name_of_profiles_in_sys
UserReplicon_RM_Type_IV_1	RM	RM_Type_IV	WP_162849961.1	WP_162849961.1	WP_162849961.1	1	Type_IV_REases
GCF_022552055.1_ASM2255205v1_protein.faa_res/_results
sys_id	type	subtype	sys_beg	sys_end	protein_in_syst	genes_count	name_of_profiles_in_sys
UserReplicon_CAS_Class1-Subtype-I-F_1	Cas	CAS_Class1-Subtype-I-F	WP_003162915.1	WP_003162920.1	WP_003162915.1,WP_003162920.1	2	cas1_I-F_1,cas6f_I_II_III_IV_V_VI_3
UserReplicon_CAS_Class1-Subtype-I-F_2	Cas	CAS_Class1-Subtype-I-F	WP_014602882.1	WP_014602883.1	WP_014602882.1,WP_014602883.1	2	cas8f_I-F_4,cas3f_I-F_1
UserReplicon_RM_Type_IIG_1	RM	RM_Type_IIG	WP_034026582.1	WP_034026582.1	WP_034026582.1	1	Type_IIG
GCF_022552075.1_ASM2255207v1_protein.faa_res/_results
sys_id	type	subtype	sys_beg	sys_end	protein_in_syst	genes_count	name_of_profiles_in_sys
UserReplicon_CAS_Class1-Subtype-I-C_1	Cas	CAS_Class1-Subtype-I-C	WP_033985460.1	WP_033985462.1	WP_033985460.1,WP_033985462.1	2	cas4_I_II_III_IV_V_VI_1,cas7_I-C_7
UserReplicon_CAS_Class1-Type-I_3	Cas	CAS_Class1-Type-I	WP_033992767.1	WP_033993299.1	WP_033992767.1,WP_033993299.1	2	cas6f_I_II_III_IV_V_VI_3,cas8c_I-C_2
UserReplicon_CAS_Class1-Subtype-I-F_2	Cas	CAS_Class1-Subtype-I-F	WP_241281359.1	WP_241281361.1	WP_241281359.1,WP_241281360.1,WP_241281361.1	3	cas1_I-F_1,cas3f_I-F_1,cas8f_I-F_4
UserReplicon_RM_Type_II_1	RM	RM_Type_II	WP_023103032.1	WP_023103034.1	WP_023103032.1,WP_023103034.1	2	Type_II_REases,Type_II_MTases
GCF_022552095.1_ASM2255209v1_protein.faa_res/_results
sys_id	type	subtype	sys_beg	sys_end	protein_in_syst	genes_count	name_of_profiles_in_sys
UserReplicon_CAS_Class1-Subtype-I-C_1	Cas	CAS_Class1-Subtype-I-C	WP_033985460.1	WP_033985462.1	WP_033985460.1,WP_033985462.1	2	cas4_I_II_III_IV_V_VI_1,cas7_I-C_7
UserReplicon_CAS_Class1-Type-I_3	Cas	CAS_Class1-Type-I	WP_033992767.1	WP_033993299.1	WP_033992767.1,WP_033993299.1	2	cas6f_I_II_III_IV_V_VI_3,cas8c_I-C_2
UserReplicon_CAS_Class1-Subtype-I-F_2	Cas	CAS_Class1-Subtype-I-F	WP_241281359.1	WP_241281361.1	WP_241281359.1,WP_241281360.1,WP_241281361.1	3	cas1_I-F_1,cas3f_I-F_1,cas8f_I-F_4
UserReplicon_RM_Type_II_1	RM	RM_Type_II	WP_023103032.1	WP_023103034.1	WP_023103032.1,WP_023103034.1	2	Type_II_REases,Type_II_MTases
GCF_022552115.1_ASM2255211v1_protein.faa_res/_results
sys_id	type	subtype	sys_beg	sys_end	protein_in_syst	genes_count	name_of_profiles_in_sys
UserReplicon_CAS_Class1-Type-I_3	Cas	CAS_Class1-Type-I	WP_033980049.1	WP_033993299.1	WP_033980049.1,WP_033985460.1,WP_033985462.1,WP_033992767.1,WP_033993299.1	5	cas3f_I-F_1,cas4_I_II_III_IV_V_VI_1,cas7_I-C_7,cas6f_I_II_III_IV_V_VI_3,cas8c_I-C_2
UserReplicon_CAS_Class1-Subtype-I-F_2	Cas	CAS_Class1-Subtype-I-F	WP_241344831.1	WP_241344833.1	WP_241344831.1,WP_241344833.1	2	cas7f_I-F_2,cas8f_I-F_4
GCF_022552135.1_ASM2255213v1_protein.faa_res/_results
sys_id	type	subtype	sys_beg	sys_end	protein_in_syst	genes_count	name_of_profiles_in_sys
UserReplicon_CAS_Class1-Subtype-I-C_1	Cas	CAS_Class1-Subtype-I-C	WP_033985460.1	WP_033985462.1	WP_033985460.1,WP_033985462.1	2	cas4_I_II_III_IV_V_VI_1,cas7_I-C_7
UserReplicon_CAS_Class1-Type-I_3	Cas	CAS_Class1-Type-I	WP_033992767.1	WP_033993299.1	WP_033992767.1,WP_033993299.1	2	cas6f_I_II_III_IV_V_VI_3,cas8c_I-C_2
UserReplicon_CAS_Class1-Subtype-I-F_2	Cas	CAS_Class1-Subtype-I-F	WP_241281359.1	WP_241281360.1	WP_241281359.1,WP_241281360.1	2	cas1_I-F_1,cas3f_I-F_1
UserReplicon_RM_Type_II_1	RM	RM_Type_II	WP_023103032.1	WP_023103034.1	WP_023103032.1,WP_023103034.1	2	Type_II_REases,Type_II_MTases
GCF_022552155.1_ASM2255215v1_protein.faa_res/_results
sys_id	type	subtype	sys_beg	sys_end	protein_in_syst	genes_count	name_of_profiles_in_sys
UserReplicon_Gabija_1	Gabija	Gabija	WP_134240920.1	WP_134240921.1	WP_134240920.1,WP_134240921.1	2	GajB_3,GajA
UserReplicon_Retron_I_B_1	Retron	Retron_I_B	WP_134240918.1	WP_134240921.1	WP_134240918.1,WP_134240921.1	2	RT_Tot,ATPase_TOPRIM_COG3593
GCF_022552175.1_ASM2255217v1_protein.faa_res/_results
sys_id	type	subtype	sys_beg	sys_end	protein_in_syst	genes_count	name_of_profiles_in_sys
UserReplicon_CAS_Class1-Subtype-I-F_2	Cas	CAS_Class1-Subtype-I-F	WP_033888026.1	WP_033888028.1	WP_033888026.1,WP_033888028.1	2	cas1_I-F_1,cas3f_I-F_1
UserReplicon_CAS_Class1-Subtype-I-C_1	Cas	CAS_Class1-Subtype-I-C	WP_033985460.1	WP_033985462.1	WP_033985460.1,WP_033985462.1	2	cas4_I_II_III_IV_V_VI_1,cas7_I-C_7
UserReplicon_Thoeris_I_1	Thoeris	Thoeris_I	WP_023119976.1	WP_023119977.1	WP_023119976.1,WP_023119977.1	2	ThsA_new_grand,ThsB_Global
GCF_022552195.1_ASM2255219v1_protein.faa_res/_results
sys_id	type	subtype	sys_beg	sys_end	protein_in_syst	genes_count	name_of_profiles_in_sys
UserReplicon_Lamassu-Fam_1	Lamassu-Fam	Lamassu-Fam	WP_019726256.1	WP_019726258.1	WP_019726256.1,WP_019726257.1,WP_019726258.1	3	LmuA_effector_Cap4_nuclease_II,LmuC_acc_Cap4_nuclease,LmuB_SMC_Cap4_nuclease_II
UserReplicon_dCTPdeaminase_2	dCTPdeaminase	dCTPdeaminase	WP_023082018.1	WP_023082018.1	WP_023082018.1	1	dCTPdeaminase
UserReplicon_Wadjet_I_1	Wadjet	Wadjet_I	WP_023082125.1	WP_023082127.1	WP_023082125.1,WP_023082126.1,WP_023082127.1	3	JetD_I,JetC_I,JetB_I
UserReplicon_CBASS_I_2	CBASS	CBASS_I	WP_023082129.1	WP_023082130.1	WP_023082129.1,WP_023082130.1	2	Sensing_SAVED,Cyclase_II
GCF_022552215.1_ASM2255221v1_protein.faa_res/_results
sys_id	type	subtype	sys_beg	sys_end	protein_in_syst	genes_count	name_of_profiles_in_sys
UserReplicon_CAS_Class1-Subtype-I-E_1	Cas	CAS_Class1-Subtype-I-E	WP_003159829.1	WP_003159837.1	WP_003159829.1,WP_003159830.1,WP_003159834.1,WP_003159837.1	4	cse2gr11_I-E_2,cas7_I-E_16,cas6e_I_II_III_IV_V_VI_2,cas2_I-E_2
UserReplicon_Shedu_1	Shedu	Shedu	WP_033943991.1	WP_033943991.1	WP_033943991.1	1	SduA
UserReplicon_RM_Type_IV_1	RM	RM_Type_IV	WP_033943644.1	WP_033943644.1	WP_033943644.1	1	Type_IV_REases
GCF_022552225.1_ASM2255222v1_protein.faa_res/_results
sys_id	type	subtype	sys_beg	sys_end	protein_in_syst	genes_count	name_of_profiles_in_sys
UserReplicon_Thoeris_I_1	Thoeris	Thoeris_I	WP_241283980.1	WP_241283985.1	WP_241283980.1,WP_241283983.1,WP_241283985.1	3	ThsB_Global,ThsA_new_grand,ThsB_Global
GCF_022552245.1_ASM2255224v1_protein.faa_res/_results
sys_id	type	subtype	sys_beg	sys_end	protein_in_syst	genes_count	name_of_profiles_in_sys
UserReplicon_CAS_Class1-Subtype-I-E_1	Cas	CAS_Class1-Subtype-I-E	WP_004348741.1	WP_004348749.1	WP_004348741.1,WP_004348745.1,WP_004348746.1,WP_004348749.1	4	cas8e_I-E_2,cas7_I-E_16,cas5_I-E_2,cas6e_I_II_III_IV_V_VI_2
GCF_022552275.1_ASM2255227v1_protein.faa_res/_results
sys_id	type	subtype	sys_beg	sys_end	protein_in_syst	genes_count	name_of_profiles_in_sys
UserReplicon_CAS_Class1-Subtype-I-F_1	Cas	CAS_Class1-Subtype-I-F	WP_023103132.1	WP_023103134.1	WP_023103132.1,WP_023103133.1,WP_023103134.1	3	cas8f_I-F_4,cas3f_I-F_1,cas1_I-F_1
UserReplicon_Gabija_1	Gabija	Gabija	WP_071549179.1	WP_073646399.1	WP_071549179.1,WP_073646399.1	2	GajA,GajB_2
UserReplicon_RM_Type_IIG_1	RM	RM_Type_IIG	WP_031633116.1	WP_031633116.1	WP_031633116.1	1	Type_IIG
UserReplicon_BREX_I_1	BREX	BREX_I	WP_023115268.1	WP_023115275.1	WP_023115268.1,WP_023115274.1,WP_023115275.1	3	brxC,pglZB,brxL
UserReplicon_Borvo_2	Borvo	Borvo	WP_124121133.1	WP_124121133.1	WP_124121133.1	1	Borvo_BovA
GCF_022552295.1_ASM2255229v1_protein.faa_res/_results
sys_id	type	subtype	sys_beg	sys_end	protein_in_syst	genes_count	name_of_profiles_in_sys
UserReplicon_CAS_Class1-Subtype-I-E_1	Cas	CAS_Class1-Subtype-I-E	WP_004348746.1	WP_004348749.1	WP_004348746.1,WP_004348749.1	2	cas5_I-E_2,cas6e_I_II_III_IV_V_VI_2
UserReplicon_CAS_Class1-Subtype-I-E_2	Cas	CAS_Class1-Subtype-I-E	WP_034005188.1	WP_034005191.1	WP_034005188.1,WP_034005189.1,WP_034005191.1	3	cas3_I_2,cas8e_I-E_2,cse2gr11_I-E_2
UserReplicon_SspBCDE_1	SspBCDE	SspBCDE	WP_043083590.1	WP_043083594.1	WP_043083590.1,WP_043083593.1,WP_043083594.1	3	SspB,SspC,SspD
UserReplicon_CBASS_III_3	CBASS	CBASS_III	WP_023087301.1	WP_023087304.1	WP_023087301.1,WP_023087302.1,WP_023087303.1,WP_023087304.1	4	TRIP13,HORMA,Cyclase_II,Endonuc_small
GCF_022552305.1_ASM2255230v1_protein.faa_res/_results
sys_id	type	subtype	sys_beg	sys_end	protein_in_syst	genes_count	name_of_profiles_in_sys
GCF_022552335.1_ASM2255233v1_protein.faa_res/_results
sys_id	type	subtype	sys_beg	sys_end	protein_in_syst	genes_count	name_of_profiles_in_sys
GCF_022552355.1_ASM2255235v1_protein.faa_res/_results
sys_id	type	subtype	sys_beg	sys_end	protein_in_syst	genes_count	name_of_profiles_in_sys
UserReplicon_RM_Type_IV_2	RM	RM_Type_IV	WP_033943644.1	WP_033943644.1	WP_033943644.1	1	Type_IV_REases
UserReplicon_RM_Type_II_1	RM	RM_Type_II	WP_241289307.1	WP_241289309.1	WP_241289307.1,WP_241289309.1	2	Type_II_MTases,Type_II_REases
GCF_022552375.1_ASM2255237v1_protein.faa_res/_results
sys_id	type	subtype	sys_beg	sys_end	protein_in_syst	genes_count	name_of_profiles_in_sys
UserReplicon_CAS_Class1-Subtype-I-E_1	Cas	CAS_Class1-Subtype-I-E	WP_004348741.1	WP_004348749.1	WP_004348741.1,WP_004348745.1,WP_004348746.1,WP_004348749.1	4	cas8e_I-E_2,cas7_I-E_16,cas5_I-E_2,cas6e_I_II_III_IV_V_VI_2
UserReplicon_CAS_Class1-Subtype-I-F_2	Cas	CAS_Class1-Subtype-I-F	WP_004349917.1	WP_004349921.1	WP_004349917.1,WP_004349920.1,WP_004349921.1	3	cas1_I-F_1,cas7f_I-F_2,cas6f_I_II_III_IV_V_VI_3
UserReplicon_CAS_Class1-Subtype-I-F_3	Cas	CAS_Class1-Subtype-I-F	WP_021205340.1	WP_021205341.1	WP_021205340.1,WP_021205341.1	2	cas8f_I-F_4,cas3f_I-F_1
UserReplicon_AbiH_1	AbiH	AbiH	WP_017514686.1	WP_017514686.1	WP_017514686.1	1	AbiH
UserReplicon_Mokosh_TypeI_1	Mokosh	Mokosh_TypeI	WP_023095091.1	WP_023095093.1	WP_023095091.1,WP_023095092.1,WP_023095093.1	3	Mokosh_TypeI_MkoA,Mokosh_TypeI_MkoA,Mokosh_TypeI_MkoB
UserReplicon_RM_Type_IV_2	RM	RM_Type_IV	WP_021204869.1	WP_021204869.1	WP_021204869.1	1	Type_IV_REases
UserReplicon_RM_Type_IV_3	RM	RM_Type_IV	WP_023095094.1	WP_023095094.1	WP_023095094.1	1	Type_IV_REases
UserReplicon_RM_Type_IIG_1	RM	RM_Type_IIG	WP_236270031.1	WP_236270031.1	WP_236270031.1	1	Type_IIG
UserReplicon_Tiamat_1	Tiamat	Tiamat	WP_227280436.1	WP_227280436.1	WP_227280436.1	1	Tiamat_TmtA_2731770353
GCF_022552385.1_ASM2255238v1_protein.faa_res/_results
sys_id	type	subtype	sys_beg	sys_end	protein_in_syst	genes_count	name_of_profiles_in_sys
UserReplicon_CAS_Class1-Subtype-I-F_1	Cas	CAS_Class1-Subtype-I-F	WP_003143949.1	WP_003143954.1	WP_003143949.1,WP_003143954.1	2	cas7f_I-F_2,cas3f_I-F_1
UserReplicon_CAS_Class1-Subtype-I-F_2	Cas	CAS_Class1-Subtype-I-F	WP_023087476.1	WP_023087478.1	WP_023087476.1,WP_023087478.1	2	cas6f_I_II_III_IV_V_VI_3,cas8f_I-F_4
UserReplicon_Gao_Iet_3	Gao_Iet	Gao_Iet	WP_003141003.1	WP_003141004.1	WP_003141003.1,WP_003141004.1	2	IetA,IetS
UserReplicon_Abi2_1	Abi2	Abi2	WP_017001537.1	WP_017001537.1	WP_017001537.1	1	Abi_2
UserReplicon_Gabija_2	Gabija	Gabija	WP_023087413.1	WP_023087414.1	WP_023087413.1,WP_023087414.1	2	GajB_1,GajA
UserReplicon_Druantia_III_1	Druantia	Druantia_III	WP_023086885.1	WP_023086886.1	WP_023086885.1,WP_023086886.1	2	DruE_3,DruH
UserReplicon_RM_Type_IV_1	RM	RM_Type_IV	WP_023087223.1	WP_023087223.1	WP_023087223.1	1	Type_IV_REases
UserReplicon_DarTG_1	DarTG	DarTG	WP_023087224.1	WP_023087225.1	WP_023087224.1,WP_023087225.1	2	DarT,DarG
UserReplicon_CBASS_III_3	CBASS	CBASS_III	WP_023087301.1	WP_023087304.1	WP_023087301.1,WP_023087302.1,WP_023087303.1,WP_023087304.1	4	TRIP13,HORMA,Cyclase_II,Endonuc_small
GCF_022552415.1_ASM2255241v1_protein.faa_res/_results
sys_id	type	subtype	sys_beg	sys_end	protein_in_syst	genes_count	name_of_profiles_in_sys
UserReplicon_RM_Type_II_1	RM	RM_Type_II	WP_241281926.1	WP_241281928.1	WP_241281926.1,WP_241281928.1	2	Type_II_MTases,Type_II_REases
GCF_022552435.1_ASM2255243v1_protein.faa_res/_results
sys_id	type	subtype	sys_beg	sys_end	protein_in_syst	genes_count	name_of_profiles_in_sys
UserReplicon_BstA_1	BstA	BstA	WP_031754521.1	WP_031754521.1	WP_031754521.1	1	BstA
UserReplicon_Borvo_1	Borvo	Borvo	WP_124121133.1	WP_124121133.1	WP_124121133.1	1	Borvo_BovA
GCF_022552455.1_ASM2255245v1_protein.faa_res/_results
sys_id	type	subtype	sys_beg	sys_end	protein_in_syst	genes_count	name_of_profiles_in_sys
UserReplicon_CAS_Class1-Subtype-I-F_1	Cas	CAS_Class1-Subtype-I-F	WP_009876496.1	WP_009876500.1	WP_009876496.1,WP_009876497.1,WP_009876498.1,WP_009876500.1	4	cas3f_I-F_1,cas8f_I-F_4,cas5f_I-F_3,cas6f_I_II_III_IV_V_VI_3
UserReplicon_Gabija_1	Gabija	Gabija	WP_033988180.1	WP_033988183.1	WP_033988180.1,WP_033988183.1	2	GajA,GajB_1
UserReplicon_Gabija_2	Gabija	Gabija	WP_096250959.1	WP_096250960.1	WP_096250959.1,WP_096250960.1	2	GajB_2,GajA
GCF_022552485.1_ASM2255248v1_protein.faa_res/_results
sys_id	type	subtype	sys_beg	sys_end	protein_in_syst	genes_count	name_of_profiles_in_sys
UserReplicon_Abi2_1	Abi2	Abi2	WP_017001537.1	WP_017001537.1	WP_017001537.1	1	Abi_2
UserReplicon_Shedu_2	Shedu	Shedu	WP_033943991.1	WP_033943991.1	WP_033943991.1	1	SduA
UserReplicon_RM_Type_II_1	RM	RM_Type_II	WP_017002482.1	WP_017002483.1	WP_017002482.1,WP_017002483.1	2	Type_II_REases,Type_II_MTases
GCF_022552495.1_ASM2255249v1_protein.faa_res/_results
sys_id	type	subtype	sys_beg	sys_end	protein_in_syst	genes_count	name_of_profiles_in_sys
UserReplicon_PrrC_1	PrrC	PrrC	WP_124175324.1	WP_124175325.1	WP_124175324.1,WP_124175325.1	2	PrrC,Type_I_MTases
GCF_022552535.1_ASM2255253v1_protein.faa_res/_results
sys_id	type	subtype	sys_beg	sys_end	protein_in_syst	genes_count	name_of_profiles_in_sys
UserReplicon_RM_Type_II_1	RM	RM_Type_II	WP_034015286.1	WP_034015287.1	WP_034015286.1,WP_034015287.1	2	Type_II_MTases,Type_II_REases
GCF_022552555.1_ASM2255255v1_protein.faa_res/_results
sys_id	type	subtype	sys_beg	sys_end	protein_in_syst	genes_count	name_of_profiles_in_sys
UserReplicon_RM_Type_II_1	RM	RM_Type_II	WP_034015286.1	WP_034015287.1	WP_034015286.1,WP_034015287.1	2	Type_II_MTases,Type_II_REases
GCF_022552575.1_ASM2255257v1_protein.faa_res/_results
sys_id	type	subtype	sys_beg	sys_end	protein_in_syst	genes_count	name_of_profiles_in_sys
UserReplicon_Gabija_1	Gabija	Gabija	WP_241387997.1	WP_241387998.1	WP_241387997.1,WP_241387998.1	2	GajB_2,GajA
UserReplicon_ShosTA_1	ShosTA	ShosTA	WP_023094532.1	WP_023094533.1	WP_023094532.1,WP_023094533.1	2	ShosTA_ShosA,ShosTA_ShosT
GCF_022552585.1_ASM2255258v1_protein.faa_res/_results
sys_id	type	subtype	sys_beg	sys_end	protein_in_syst	genes_count	name_of_profiles_in_sys
UserReplicon_CAS_Class1-Subtype-I-F_1	Cas	CAS_Class1-Subtype-I-F	WP_003143949.1	WP_003143954.1	WP_003143949.1,WP_003143954.1	2	cas7f_I-F_2,cas3f_I-F_1
UserReplicon_PARIS_I_1	Rst_PARIS	PARIS_I	WP_073664957.1	WP_073664958.1	WP_073664957.1,WP_073664958.1	2	DUF4435,AAA_15
UserReplicon_DRT_2_1	DRT	DRT_2	WP_016851804.1	WP_016851804.1	WP_016851804.1	1	drt2
GCF_022552595.1_ASM2255259v1_protein.faa_res/_results
sys_id	type	subtype	sys_beg	sys_end	protein_in_syst	genes_count	name_of_profiles_in_sys
UserReplicon_CAS_Class1-Subtype-I-F_1	Cas	CAS_Class1-Subtype-I-F	WP_029610273.1	WP_029610275.1	WP_029610273.1,WP_029610274.1,WP_029610275.1	3	cas6f_I_II_III_IV_V_VI_3,cas8f_I-F_4,cas3f_I-F_1
UserReplicon_RM_Type_I_1	RM	RM_Type_I	WP_034020522.1	WP_034020526.1	WP_034020522.1,WP_034020526.1	2	Type_I_MTases,Type_I_REases
GCF_022552635.1_ASM2255263v1_protein.faa_res/_results
sys_id	type	subtype	sys_beg	sys_end	protein_in_syst	genes_count	name_of_profiles_in_sys
UserReplicon_CAS_Class1-Subtype-I-C_1	Cas	CAS_Class1-Subtype-I-C	WP_033985459.1	WP_033985462.1	WP_033985459.1,WP_033985460.1,WP_033985462.1	3	cas1_I_II_III_IV_V_VI_6,cas4_I_II_III_IV_V_VI_1,cas7_I-C_7
GCF_022552655.1_ASM2255265v1_protein.faa_res/_results
sys_id	type	subtype	sys_beg	sys_end	protein_in_syst	genes_count	name_of_profiles_in_sys
UserReplicon_CAS_Class1-Subtype-I-C_1	Cas	CAS_Class1-Subtype-I-C	WP_031631544.1	WP_031631556.1	WP_031631544.1,WP_031631546.1,WP_031631548.1,WP_031631550.1,WP_031631553.1,WP_031631556.1	6	cas2_I_II_III_IV_V_VI_3,cas1_I_II_III_IV_V_VI_6,cas4_I_II_III_IV_V_VI_1,cas7_I-C_7,cas8c_I-C_2,cas5_I-C_11
UserReplicon_DRT_2_1	DRT	DRT_2	WP_016851804.1	WP_016851804.1	WP_016851804.1	1	drt2
GCF_022552675.1_ASM2255267v1_protein.faa_res/_results
sys_id	type	subtype	sys_beg	sys_end	protein_in_syst	genes_count	name_of_profiles_in_sys
UserReplicon_CAS_Class1-Subtype-I-F_1	Cas	CAS_Class1-Subtype-I-F	WP_023103132.1	WP_023103134.1	WP_023103132.1,WP_023103133.1,WP_023103134.1	3	cas8f_I-F_4,cas3f_I-F_1,cas1_I-F_1
UserReplicon_RM_Type_IIG_1	RM	RM_Type_IIG	WP_031633116.1	WP_031633116.1	WP_031633116.1	1	Type_IIG
UserReplicon_BREX_I_1	BREX	BREX_I	WP_023115268.1	WP_023115275.1	WP_023115268.1,WP_023115274.1,WP_023115275.1	3	brxC,pglZB,brxL
UserReplicon_Borvo_2	Borvo	Borvo	WP_224171904.1	WP_224171904.1	WP_224171904.1	1	Borvo_BovA
GCF_022552695.1_ASM2255269v1_protein.faa_res/_results
sys_id	type	subtype	sys_beg	sys_end	protein_in_syst	genes_count	name_of_profiles_in_sys
UserReplicon_CAS_Class1-Subtype-I-F_1	Cas	CAS_Class1-Subtype-I-F	WP_034071026.1	WP_034071028.1	WP_034071026.1,WP_034071028.1	2	cas1_I-F_1,cas3f_I-F_1
UserReplicon_Gabija_1	Gabija	Gabija	WP_057390590.1	WP_057390591.1	WP_057390590.1,WP_057390591.1	2	GajB_2,GajA
GCF_022552705.1_ASM2255270v1_protein.faa_res/_results
sys_id	type	subtype	sys_beg	sys_end	protein_in_syst	genes_count	name_of_profiles_in_sys
UserReplicon_CAS_Class1-Subtype-I-F_1	Cas	CAS_Class1-Subtype-I-F	WP_029610273.1	WP_029610274.1	WP_029610273.1,WP_029610274.1	2	cas6f_I_II_III_IV_V_VI_3,cas8f_I-F_4
UserReplicon_AbiH_1	AbiH	AbiH	WP_017514686.1	WP_017514686.1	WP_017514686.1	1	AbiH
UserReplicon_Shango_2	Shango	Shango	WP_003162471.1	WP_003162475.1	WP_003162471.1,WP_003162473.1,WP_003162475.1	3	Shango_SngA,Shango_SngB,Shango_SngC
UserReplicon_RosmerTA_1	RosmerTA	RosmerTA	WP_034026569.1	WP_034026572.1	WP_034026569.1,WP_034026572.1	2	RosmerTA_RmrT_2585209417,RosmerTA_RmrA_2585209417
UserReplicon_RM_Type_IV_2	RM	RM_Type_IV	WP_003162476.1	WP_003162476.1	WP_003162476.1	1	Type_IV_REases
UserReplicon_RM_Type_IIG_1	RM	RM_Type_IIG	WP_058183166.1	WP_058183166.1	WP_058183166.1	1	Type_IIG
UserReplicon_RM_Type_IV_3	RM	RM_Type_IV	WP_241360754.1	WP_241360754.1	WP_241360754.1	1	Type_IV_REases
UserReplicon_CBASS_I_2	CBASS	CBASS_I	WP_063977367.1	WP_063977368.1	WP_063977367.1,WP_063977368.1	2	Effector_TIR,AG_cyclase
GCF_022552735.1_ASM2255273v1_protein.faa_res/_results
sys_id	type	subtype	sys_beg	sys_end	protein_in_syst	genes_count	name_of_profiles_in_sys
UserReplicon_CAS_Class1-Subtype-I-F_1	Cas	CAS_Class1-Subtype-I-F	WP_016263450.1	WP_016263452.1	WP_016263450.1,WP_016263451.1,WP_016263452.1	3	cas6f_I_II_III_IV_V_VI_3,cas3f_I-F_1,cas1_I-F_1
UserReplicon_RM_Type_II_1	RM	RM_Type_II	WP_241281926.1	WP_241281928.1	WP_241281926.1,WP_241281928.1	2	Type_II_MTases,Type_II_REases
GCF_022552755.1_ASM2255275v1_protein.faa_res/_results
sys_id	type	subtype	sys_beg	sys_end	protein_in_syst	genes_count	name_of_profiles_in_sys
UserReplicon_CAS_Class1-Subtype-I-F_1	Cas	CAS_Class1-Subtype-I-F	WP_016263450.1	WP_016263452.1	WP_016263450.1,WP_016263451.1,WP_016263452.1	3	cas6f_I_II_III_IV_V_VI_3,cas3f_I-F_1,cas1_I-F_1
UserReplicon_RM_Type_II_1	RM	RM_Type_II	WP_241281926.1	WP_241281928.1	WP_241281926.1,WP_241281928.1	2	Type_II_MTases,Type_II_REases
GCF_022552775.1_ASM2255277v1_protein.faa_res/_results
sys_id	type	subtype	sys_beg	sys_end	protein_in_syst	genes_count	name_of_profiles_in_sys
UserReplicon_CAS_Class1-Subtype-I-E_1	Cas	CAS_Class1-Subtype-I-E	WP_003159830.1	WP_003159837.1	WP_003159830.1,WP_003159837.1	2	cas7_I-E_16,cas2_I-E_2
UserReplicon_CAS_Class1-Subtype-I-E_2	Cas	CAS_Class1-Subtype-I-E	WP_004348746.1	WP_004348749.1	WP_004348746.1,WP_004348749.1	2	cas5_I-E_2,cas6e_I_II_III_IV_V_VI_2
UserReplicon_CAS_Class1-Subtype-I-F_3	Cas	CAS_Class1-Subtype-I-F	WP_134288394.1	WP_134288395.1	WP_134288394.1,WP_134288395.1	2	cas3f_I-F_1,cas8f_I-F_4
UserReplicon_Hachiman_1	Hachiman	Hachiman	WP_128666699.1	WP_128666700.1	WP_128666699.1,WP_128666700.1	2	HamB,HamA_1
UserReplicon_RM_Type_IIG_1	RM	RM_Type_IIG	WP_023085344.1	WP_023085344.1	WP_023085344.1	1	Type_IIG
UserReplicon_DRT_2_1	DRT	DRT_2	WP_016851804.1	WP_016851804.1	WP_016851804.1	1	drt2
GCF_022552795.1_ASM2255279v1_protein.faa_res/_results
sys_id	type	subtype	sys_beg	sys_end	protein_in_syst	genes_count	name_of_profiles_in_sys
UserReplicon_Lamassu-Fam_2	Lamassu-Fam	Lamassu-Fam	WP_023091908.1	WP_023091910.1	WP_023091908.1,WP_023091909.1,WP_023091910.1	3	LmuA_effector_Cap4_nuclease_II,LmuC_acc_Cap4_nuclease,LmuB_SMC_Cap4_nuclease_II
UserReplicon_Abi2_1	Abi2	Abi2	WP_073657299.1	WP_073657299.1	WP_073657299.1	1	Abi_2
UserReplicon_RM_Type_IIG_1	RM	RM_Type_IIG	WP_103119323.1	WP_103119323.1	WP_103119323.1	1	Type_IIG
UserReplicon_DRT_4_1	DRT	DRT_4	WP_231280955.1	WP_231280955.1	WP_231280955.1	1	drt4
GCF_022552805.1_ASM2255280v1_protein.faa_res/_results
sys_id	type	subtype	sys_beg	sys_end	protein_in_syst	genes_count	name_of_profiles_in_sys
UserReplicon_CAS_Class1-Subtype-I-E_1	Cas	CAS_Class1-Subtype-I-E	WP_003159834.1	WP_003159837.1	WP_003159834.1,WP_003159837.1	2	cas6e_I_II_III_IV_V_VI_2,cas2_I-E_2
UserReplicon_CAS_Class1-Subtype-I-F_2	Cas	CAS_Class1-Subtype-I-F	WP_057392516.1	WP_057392517.1	WP_057392516.1,WP_057392517.1	2	cas7f_I-F_2,cas3f_I-F_1
UserReplicon_Gabija_1	Gabija	Gabija	WP_003125302.1	WP_003125303.1	WP_003125302.1,WP_003125303.1	2	GajB_3,GajA
UserReplicon_Shedu_2	Shedu	Shedu	WP_009313951.1	WP_009313951.1	WP_009313951.1	1	SduA
UserReplicon_Shedu_3	Shedu	Shedu	WP_020750495.1	WP_020750495.1	WP_020750495.1	1	SduA
UserReplicon_RM_Type_IV_1	RM	RM_Type_IV	WP_003158574.1	WP_003158574.1	WP_003158574.1	1	Type_IV_REases
UserReplicon_RM_Type_IV_2	RM	RM_Type_IV	WP_241357977.1	WP_241357977.1	WP_241357977.1	1	Type_IV_REases
GCF_022552835.1_ASM2255283v1_protein.faa_res/_results
sys_id	type	subtype	sys_beg	sys_end	protein_in_syst	genes_count	name_of_profiles_in_sys
UserReplicon_CAS_Class1-Subtype-I-E_1	Cas	CAS_Class1-Subtype-I-E	WP_034005188.1	WP_034005191.1	WP_034005188.1,WP_034005189.1,WP_034005191.1	3	cas3_I_2,cas8e_I-E_2,cse2gr11_I-E_2
UserReplicon_SspBCDE_2	SspBCDE	SspBCDE	WP_043083590.1	WP_043083594.1	WP_043083590.1,WP_043083593.1,WP_043083594.1	3	SspB,SspC,SspD
UserReplicon_Menshen_1	Menshen	Menshen	WP_071534341.1	WP_071534372.1	WP_071534341.1,WP_071534372.1	2	Menshen_NsnA,Menshen_NsnB
GCF_022552855.1_ASM2255285v1_protein.faa_res/_results
sys_id	type	subtype	sys_beg	sys_end	protein_in_syst	genes_count	name_of_profiles_in_sys
UserReplicon_CAS_Class1-Subtype-I-F_1	Cas	CAS_Class1-Subtype-I-F	WP_023103131.1	WP_023103134.1	WP_023103131.1,WP_023103132.1,WP_023103133.1,WP_023103134.1	4	cas5f_I-F_3,cas8f_I-F_4,cas3f_I-F_1,cas1_I-F_1
UserReplicon_RM_Type_IIG_1	RM	RM_Type_IIG	WP_031633116.1	WP_031633116.1	WP_031633116.1	1	Type_IIG
UserReplicon_BREX_I_1	BREX	BREX_I	WP_023115268.1	WP_023115275.1	WP_023115268.1,WP_023115274.1,WP_023115275.1	3	brxC,pglZB,brxL
UserReplicon_Borvo_2	Borvo	Borvo	WP_124121133.1	WP_124121133.1	WP_124121133.1	1	Borvo_BovA
GCF_022552865.1_ASM2255286v1_protein.faa_res/_results
sys_id	type	subtype	sys_beg	sys_end	protein_in_syst	genes_count	name_of_profiles_in_sys
UserReplicon_CAS_Class1-Subtype-I-E_1	Cas	CAS_Class1-Subtype-I-E	WP_003159834.1	WP_003159837.1	WP_003159834.1,WP_003159837.1	2	cas6e_I_II_III_IV_V_VI_2,cas2_I-E_2
UserReplicon_CAS_Class1-Subtype-I-E_2	Cas	CAS_Class1-Subtype-I-E	WP_023464407.1	WP_023464408.1	WP_023464407.1,WP_023464408.1	2	cas8e_I-E_2,cas7_I-E_16
UserReplicon_AbiEii_1	AbiEii	AbiEii	WP_033986259.1	WP_033986262.1	WP_033986259.1,WP_033986262.1	2	AbiEi_3,AbiEii
UserReplicon_RM_Type_I_1	RM	RM_Type_I	WP_023464831.1	WP_023464835.1	WP_023464831.1,WP_023464834.1,WP_023464835.1	3	Type_I_MTases,Type_I_S,Type_I_REases
UserReplicon_CBASS_II_3	CBASS	CBASS_II	WP_023093132.1	WP_023093134.1	WP_023093132.1,WP_023093133.1,WP_023093134.1	3	AG_E1_ThiF,Cyclase_II,Phospholipase
GCF_022552895.1_ASM2255289v1_protein.faa_res/_results
sys_id	type	subtype	sys_beg	sys_end	protein_in_syst	genes_count	name_of_profiles_in_sys
UserReplicon_CAS_Class1-Subtype-I-E_1	Cas	CAS_Class1-Subtype-I-E	WP_003159829.1	WP_003159837.1	WP_003159829.1,WP_003159830.1,WP_003159834.1,WP_003159837.1	4	cse2gr11_I-E_2,cas7_I-E_16,cas6e_I_II_III_IV_V_VI_2,cas2_I-E_2
UserReplicon_Shedu_2	Shedu	Shedu	WP_033943991.1	WP_033943991.1	WP_033943991.1	1	SduA
UserReplicon_BstA_1	BstA	BstA	WP_124141067.1	WP_124141067.1	WP_124141067.1	1	BstA
UserReplicon_RM_Type_IV_1	RM	RM_Type_IV	WP_033943644.1	WP_033943644.1	WP_033943644.1	1	Type_IV_REases
GCF_022552915.1_ASM2255291v1_protein.faa_res/_results
sys_id	type	subtype	sys_beg	sys_end	protein_in_syst	genes_count	name_of_profiles_in_sys
UserReplicon_CAS_Class1-Subtype-I-E_1	Cas	CAS_Class1-Subtype-I-E	WP_004348741.1	WP_004348749.1	WP_004348741.1,WP_004348745.1,WP_004348746.1,WP_004348749.1	4	cas8e_I-E_2,cas7_I-E_16,cas5_I-E_2,cas6e_I_II_III_IV_V_VI_2
UserReplicon_CAS_Class1-Subtype-I-F_2	Cas	CAS_Class1-Subtype-I-F	WP_004349917.1	WP_004349921.1	WP_004349917.1,WP_004349920.1,WP_004349921.1	3	cas1_I-F_1,cas7f_I-F_2,cas6f_I_II_III_IV_V_VI_3
UserReplicon_CAS_Class1-Subtype-I-F_3	Cas	CAS_Class1-Subtype-I-F	WP_021205340.1	WP_021205341.1	WP_021205340.1,WP_021205341.1	2	cas8f_I-F_4,cas3f_I-F_1
UserReplicon_Rst_TIR-NLR_1	Rst_TIR-NLR	Rst_TIR-NLR	WP_078452010.1	WP_078452010.1	WP_078452010.1	1	TIR
UserReplicon_RM_Type_II_1	RM	RM_Type_II	WP_023088230.1	WP_023088231.1	WP_023088230.1,WP_023088231.1	2	Type_II_REases,Type_II_MTases
UserReplicon_RM_Type_IV_2	RM	RM_Type_IV	WP_151895961.1	WP_151895961.1	WP_151895961.1	1	Type_IV_REases
GCF_022552935.1_ASM2255293v1_protein.faa_res/_results
sys_id	type	subtype	sys_beg	sys_end	protein_in_syst	genes_count	name_of_profiles_in_sys
UserReplicon_Gao_Ape_1	Gao_Ape	Gao_Ape	WP_162598213.1	WP_162598213.1	WP_162598213.1	1	ApeA
UserReplicon_Dnd_ABCDE_1	Dnd	Dnd_ABCDE	WP_124213813.1	WP_124213816.1	WP_124213813.1,WP_124213814.1,WP_124213815.1,WP_124213816.1	4	DndE,DndD,DndC,DndB
GCF_022552955.1_ASM2255295v1_protein.faa_res/_results
sys_id	type	subtype	sys_beg	sys_end	protein_in_syst	genes_count	name_of_profiles_in_sys
UserReplicon_CAS_Class1-Subtype-I-F_1	Cas	CAS_Class1-Subtype-I-F	WP_003139222.1	WP_003139228.1	WP_003139222.1,WP_003139228.1	2	cas7f_I-F_2,cas1_I-F_1
UserReplicon_AbiEii_1	AbiEii	AbiEii	WP_023464504.1	WP_023464505.1	WP_023464504.1,WP_023464505.1	2	AbiEii,AbiEi_3
UserReplicon_Mokosh_TypeI_1	Mokosh	Mokosh_TypeI	WP_009681705.1	WP_009681706.1	WP_009681705.1,WP_009681706.1	2	Mokosh_TypeI_MkoA2,Mokosh_TypeI_MkoB2
UserReplicon_RM_Type_IIG_2	RM	RM_Type_IIG	WP_003109152.1	WP_003109152.1	WP_003109152.1	1	Type_IIG
UserReplicon_RM_Type_III_3	RM	RM_Type_III	WP_033991216.1	WP_033991218.1	WP_033991216.1,WP_033991218.1	2	Type_III_MTases,Type_III_REases
UserReplicon_RM_Type_I_1	RM	RM_Type_I	WP_033991389.1	WP_033991400.1	WP_033991389.1,WP_033991400.1	2	Type_I_MTases,Type_I_REases
GCF_022552975.1_ASM2255297v1_protein.faa_res/_results
sys_id	type	subtype	sys_beg	sys_end	protein_in_syst	genes_count	name_of_profiles_in_sys
UserReplicon_CAS_Class1-Subtype-I-F_1	Cas	CAS_Class1-Subtype-I-F	WP_003139222.1	WP_003139228.1	WP_003139222.1,WP_003139228.1	2	cas7f_I-F_2,cas1_I-F_1
UserReplicon_AbiEii_1	AbiEii	AbiEii	WP_023464504.1	WP_023464505.1	WP_023464504.1,WP_023464505.1	2	AbiEii,AbiEi_3
UserReplicon_Mokosh_TypeI_1	Mokosh	Mokosh_TypeI	WP_009681705.1	WP_009681706.1	WP_009681705.1,WP_009681706.1	2	Mokosh_TypeI_MkoA2,Mokosh_TypeI_MkoB2
UserReplicon_RM_Type_IIG_2	RM	RM_Type_IIG	WP_003109152.1	WP_003109152.1	WP_003109152.1	1	Type_IIG
UserReplicon_RM_Type_III_3	RM	RM_Type_III	WP_033991216.1	WP_033991218.1	WP_033991216.1,WP_033991218.1	2	Type_III_MTases,Type_III_REases
UserReplicon_RM_Type_I_1	RM	RM_Type_I	WP_033991389.1	WP_033991400.1	WP_033991389.1,WP_033991400.1	2	Type_I_MTases,Type_I_REases
GCF_022552995.1_ASM2255299v1_protein.faa_res/_results
sys_id	type	subtype	sys_beg	sys_end	protein_in_syst	genes_count	name_of_profiles_in_sys
UserReplicon_CAS_Class1-Subtype-I-F_1	Cas	CAS_Class1-Subtype-I-F	WP_034022994.1	WP_034022997.1	WP_034022994.1,WP_034022995.1,WP_034022997.1	3	cas1_I-F_1,cas3f_I-F_1,cas8f_I-F_4
GCF_022553015.1_ASM2255301v1_protein.faa_res/_results
sys_id	type	subtype	sys_beg	sys_end	protein_in_syst	genes_count	name_of_profiles_in_sys
UserReplicon_CAS_Class1-Subtype-I-F_1	Cas	CAS_Class1-Subtype-I-F	WP_034022994.1	WP_034022997.1	WP_034022994.1,WP_034022995.1,WP_034022997.1	3	cas1_I-F_1,cas3f_I-F_1,cas8f_I-F_4
GCF_022553035.1_ASM2255303v1_protein.faa_res/_results
sys_id	type	subtype	sys_beg	sys_end	protein_in_syst	genes_count	name_of_profiles_in_sys
UserReplicon_RM_Type_IV_2	RM	RM_Type_IV	WP_003162476.1	WP_003162476.1	WP_003162476.1	1	Type_IV_REases
UserReplicon_RM_Type_II_1	RM	RM_Type_II	WP_044069561.1	WP_044069562.1	WP_044069561.1,WP_044069562.1	2	Type_II_MTases,Type_II_REases
GCF_022553055.1_ASM2255305v1_protein.faa_res/_results
sys_id	type	subtype	sys_beg	sys_end	protein_in_syst	genes_count	name_of_profiles_in_sys
UserReplicon_CAS_Class1-Subtype-I-F_1	Cas	CAS_Class1-Subtype-I-F	WP_024917181.1	WP_024917182.1	WP_024917181.1,WP_024917182.1	2	cas6f_I_II_III_IV_V_VI_3,cas7f_I-F_2
UserReplicon_CAS_Class1-Subtype-I-F_2	Cas	CAS_Class1-Subtype-I-F	WP_124127455.1	WP_124127458.1	WP_124127455.1,WP_124127456.1,WP_124127457.1,WP_124127458.1	4	cas1_I-F_1,cas3f_I-F_1,cas8f_I-F_4,cas5f_I-F_3
UserReplicon_PrrC_1	PrrC	PrrC	WP_241282855.1	WP_241282863.1	WP_241282855.1,WP_241282857.1,WP_241282863.1	3	Type_I_S,PrrC,Type_I_MTases
UserReplicon_Wadjet_I_3	Wadjet	Wadjet_I	WP_043223284.1	WP_043223293.1	WP_043223284.1,WP_043223290.1,WP_043223293.1	3	JetA_I,JetC_I,JetD_I
UserReplicon_DarTG_1	DarTG	DarTG	WP_058020089.1	WP_058020090.1	WP_058020089.1,WP_058020090.1	2	DarG,DarT
UserReplicon_BREX_I_2	BREX	BREX_I	WP_124127277.1	WP_124127284.1	WP_124127277.1,WP_124127278.1,WP_124127279.1,WP_124127280.1,WP_124127283.1,WP_124127284.1	6	brxA_DUF1819,brxB_DUF1788,brxC,pglX1,pglZA,brxL
GCF_022553075.1_ASM2255307v1_protein.faa_res/_results
sys_id	type	subtype	sys_beg	sys_end	protein_in_syst	genes_count	name_of_profiles_in_sys
UserReplicon_Gabija_1	Gabija	Gabija	WP_003125302.1	WP_003125303.1	WP_003125302.1,WP_003125303.1	2	GajB_3,GajA
UserReplicon_Shedu_2	Shedu	Shedu	WP_020750495.1	WP_020750495.1	WP_020750495.1	1	SduA
UserReplicon_Dsr_I_1	Dsr	Dsr_I	WP_023090281.1	WP_023090281.1	WP_023090281.1	1	Dsr1
GCF_022553095.1_ASM2255309v1_protein.faa_res/_results
sys_id	type	subtype	sys_beg	sys_end	protein_in_syst	genes_count	name_of_profiles_in_sys
UserReplicon_CAS_Class1-Subtype-I-F_1	Cas	CAS_Class1-Subtype-I-F	WP_034071026.1	WP_034071028.1	WP_034071026.1,WP_034071028.1	2	cas1_I-F_1,cas3f_I-F_1
GCF_022553115.1_ASM2255311v1_protein.faa_res/_results
sys_id	type	subtype	sys_beg	sys_end	protein_in_syst	genes_count	name_of_profiles_in_sys
UserReplicon_Shedu_1	Shedu	Shedu	WP_034030777.1	WP_034030777.1	WP_034030777.1	1	SduA
UserReplicon_RM_Type_I_1	RM	RM_Type_I	WP_058145754.1	WP_058145756.1	WP_058145754.1,WP_058145755.1,WP_058145756.1	3	Type_I_S,Type_I_MTases,Type_I_REases
GCF_022553135.1_ASM2255313v1_protein.faa_res/_results
sys_id	type	subtype	sys_beg	sys_end	protein_in_syst	genes_count	name_of_profiles_in_sys
UserReplicon_RM_Type_IV_1	RM	RM_Type_IV	WP_241353962.1	WP_241353962.1	WP_241353962.1	1	Type_IV_REases
GCF_022553155.1_ASM2255315v1_protein.faa_res/_results
sys_id	type	subtype	sys_beg	sys_end	protein_in_syst	genes_count	name_of_profiles_in_sys
UserReplicon_Lamassu-Fam_1	Lamassu-Fam	Lamassu-Fam	WP_042177778.1	WP_042177783.1	WP_042177778.1,WP_042177783.1	2	LmuB_SMC_Cap4_nuclease_II,LmuA_effector_Mrr
UserReplicon_PrrC_1	PrrC	PrrC	WP_042177776.1	WP_042177780.1	WP_042177776.1,WP_042177778.1,WP_042177780.1	3	Type_I_S,PrrC,Type_I_MTases
UserReplicon_RM_Type_IV_2	RM	RM_Type_IV	WP_042177783.1	WP_042177783.1	WP_042177783.1	1	Type_IV_REases
UserReplicon_RM_Type_IV_3	RM	RM_Type_IV	WP_045175673.1	WP_045175673.1	WP_045175673.1	1	Type_IV_REases
UserReplicon_RM_Type_IV_4	RM	RM_Type_IV	WP_104707666.1	WP_104707666.1	WP_104707666.1	1	Type_IV_REases
GCF_022555735.1_ASM2255573v1_protein.faa_res/_results
sys_id	type	subtype	sys_beg	sys_end	protein_in_syst	genes_count	name_of_profiles_in_sys
UserReplicon_Gabija_1	Gabija	Gabija	WP_023082314.1	WP_023082315.1	WP_023082314.1,WP_023082315.1	2	GajA,GajB_2
UserReplicon_Lamassu-Fam_2	Lamassu-Fam	Lamassu-Fam	WP_126870458.1	WP_126870460.1	WP_126870458.1,WP_126870459.1,WP_126870460.1	3	LmuA_effector_Mrr,LmuC_acc_Mrr,LmuB_SMC_Mrr
UserReplicon_RosmerTA_1	RosmerTA	RosmerTA	WP_126123119.1	WP_126123120.1	WP_126123119.1,WP_126123120.1	2	RosmerTA_RmrT_2634932349,RosmerTA_RmrA_2634932349
UserReplicon_RM_Type_IV_2	RM	RM_Type_IV	WP_023518378.1	WP_023518378.1	WP_023518378.1	1	Type_IV_REases
UserReplicon_RM_Type_II_1	RM	RM_Type_II	WP_128654178.1	WP_128654179.1	WP_128654178.1,WP_128654179.1	2	Type_II_MTases,Type_II_REases
UserReplicon_Wadjet_I_1	Wadjet	Wadjet_I	WP_023082125.1	WP_023082127.1	WP_023082125.1,WP_023082126.1,WP_023082127.1	3	JetD_I,JetC_I,JetB_I
GCF_022555745.1_ASM2255574v1_protein.faa_res/_results
sys_id	type	subtype	sys_beg	sys_end	protein_in_syst	genes_count	name_of_profiles_in_sys
UserReplicon_CAS_Class1-Subtype-I-E_1	Cas	CAS_Class1-Subtype-I-E	WP_003159834.1	WP_003159837.1	WP_003159834.1,WP_003159837.1	2	cas6e_I_II_III_IV_V_VI_2,cas2_I-E_2
UserReplicon_CAS_Class1-Subtype-I-E_2	Cas	CAS_Class1-Subtype-I-E	WP_023464407.1	WP_023464408.1	WP_023464407.1,WP_023464408.1	2	cas8e_I-E_2,cas7_I-E_16
UserReplicon_AbiH_1	AbiH	AbiH	WP_017514686.1	WP_017514686.1	WP_017514686.1	1	AbiH
UserReplicon_Mokosh_TypeI_1	Mokosh	Mokosh_TypeI	WP_009681705.1	WP_009681706.1	WP_009681705.1,WP_009681706.1	2	Mokosh_TypeI_MkoA2,Mokosh_TypeI_MkoB2
UserReplicon_RM_Type_I_1	RM	RM_Type_I	WP_023464831.1	WP_023464835.1	WP_023464831.1,WP_023464834.1,WP_023464835.1	3	Type_I_MTases,Type_I_S,Type_I_REases
GCF_022555775.1_ASM2255577v1_protein.faa_res/_results
sys_id	type	subtype	sys_beg	sys_end	protein_in_syst	genes_count	name_of_profiles_in_sys
UserReplicon_Druantia_III_1	Druantia	Druantia_III	WP_047691018.1	WP_047691021.1	WP_047691018.1,WP_047691021.1	2	DruE_3,DruH
UserReplicon_DRT_4_1	DRT	DRT_4	WP_225045327.1	WP_225045327.1	WP_225045327.1	1	drt4
GCF_022555795.1_ASM2255579v1_protein.faa_res/_results
sys_id	type	subtype	sys_beg	sys_end	protein_in_syst	genes_count	name_of_profiles_in_sys
UserReplicon_RosmerTA_1	RosmerTA	RosmerTA	WP_236080874.1	WP_236080875.1	WP_236080874.1,WP_236080875.1	2	RosmerTA_RmrA_2634932349,RosmerTA_RmrT_2634932349
UserReplicon_PARIS_I_1	Rst_PARIS	PARIS_I	WP_073664957.1	WP_073664958.1	WP_073664957.1,WP_073664958.1	2	DUF4435,AAA_15
UserReplicon_DRT_2_1	DRT	DRT_2	WP_016851804.1	WP_016851804.1	WP_016851804.1	1	drt2
GCF_022555805.1_ASM2255580v1_protein.faa_res/_results
sys_id	type	subtype	sys_beg	sys_end	protein_in_syst	genes_count	name_of_profiles_in_sys
UserReplicon_AbiH_1	AbiH	AbiH	WP_017514686.1	WP_017514686.1	WP_017514686.1	1	AbiH
UserReplicon_Gabija_2	Gabija	Gabija	WP_023128893.1	WP_023128894.1	WP_023128893.1,WP_023128894.1	2	GajA,GajB_3
UserReplicon_Gabija_3	Gabija	Gabija	WP_237506504.1	WP_240441859.1	WP_237506504.1,WP_240441859.1	2	GajA,GajB_2
UserReplicon_RM_Type_I_1	RM	RM_Type_I	WP_010793760.1	WP_010793763.1	WP_010793760.1,WP_010793762.1,WP_010793763.1	3	Type_I_REases,Type_I_S,Type_I_MTases
GCF_022555835.1_ASM2255583v1_protein.faa_res/_results
sys_id	type	subtype	sys_beg	sys_end	protein_in_syst	genes_count	name_of_profiles_in_sys
UserReplicon_RM_Type_IV_1	RM	RM_Type_IV	WP_241361272.1	WP_241361272.1	WP_241361272.1	1	Type_IV_REases
GCF_022555875.1_ASM2255587v1_protein.faa_res/_results
sys_id	type	subtype	sys_beg	sys_end	protein_in_syst	genes_count	name_of_profiles_in_sys
UserReplicon_Lamassu-Fam_1	Lamassu-Fam	Lamassu-Fam	WP_042177778.1	WP_042177783.1	WP_042177778.1,WP_042177783.1	2	LmuB_SMC_Cap4_nuclease_II,LmuA_effector_Mrr
UserReplicon_PrrC_1	PrrC	PrrC	WP_042177774.1	WP_042177780.1	WP_042177774.1,WP_042177776.1,WP_042177778.1,WP_042177780.1	4	Type_I_REases,Type_I_S,PrrC,Type_I_MTases
UserReplicon_RM_Type_IV_3	RM	RM_Type_IV	WP_042177783.1	WP_042177783.1	WP_042177783.1	1	Type_IV_REases
UserReplicon_RM_Type_IV_4	RM	RM_Type_IV	WP_045175673.1	WP_045175673.1	WP_045175673.1	1	Type_IV_REases
UserReplicon_RM_Type_IV_5	RM	RM_Type_IV	WP_104707666.1	WP_104707666.1	WP_104707666.1	1	Type_IV_REases
GCF_022555895.1_ASM2255589v1_protein.faa_res/_results
sys_id	type	subtype	sys_beg	sys_end	protein_in_syst	genes_count	name_of_profiles_in_sys
UserReplicon_RM_Type_IIG_1	RM	RM_Type_IIG	WP_023098846.1	WP_023098846.1	WP_023098846.1	1	Type_IIG
UserReplicon_RM_Type_IIG_2	RM	RM_Type_IIG	WP_023910342.1	WP_023910342.1	WP_023910342.1	1	Type_IIG
GCF_022555905.1_ASM2255590v1_protein.faa_res/_results
sys_id	type	subtype	sys_beg	sys_end	protein_in_syst	genes_count	name_of_profiles_in_sys
UserReplicon_CAS_Class1-Subtype-I-E_1	Cas	CAS_Class1-Subtype-I-E	WP_004348745.1	WP_004348749.1	WP_004348745.1,WP_004348746.1,WP_004348749.1	3	cas7_I-E_16,cas5_I-E_2,cas6e_I_II_III_IV_V_VI_2
UserReplicon_CAS_Class1-Subtype-I-F_2	Cas	CAS_Class1-Subtype-I-F	WP_033980042.1	WP_033980049.1	WP_033980042.1,WP_033980049.1	2	cas6f_I_II_III_IV_V_VI_3,cas3f_I-F_1
GCF_022555935.1_ASM2255593v1_protein.faa_res/_results
sys_id	type	subtype	sys_beg	sys_end	protein_in_syst	genes_count	name_of_profiles_in_sys
UserReplicon_SEFIR_1	SEFIR	SEFIR	WP_126861285.1	WP_126861285.1	WP_126861285.1	1	bSEFIR
GCF_022555945.1_ASM2255594v1_protein.faa_res/_results
sys_id	type	subtype	sys_beg	sys_end	protein_in_syst	genes_count	name_of_profiles_in_sys
UserReplicon_CAS_Class1-Subtype-I-E_1	Cas	CAS_Class1-Subtype-I-E	WP_004348745.1	WP_004348749.1	WP_004348745.1,WP_004348746.1,WP_004348749.1	3	cas7_I-E_16,cas5_I-E_2,cas6e_I_II_III_IV_V_VI_2
UserReplicon_CAS_Class1-Subtype-I-F_2	Cas	CAS_Class1-Subtype-I-F	WP_033980042.1	WP_033980049.1	WP_033980042.1,WP_033980049.1	2	cas6f_I_II_III_IV_V_VI_3,cas3f_I-F_1
GCF_022555975.1_ASM2255597v1_protein.faa_res/_results
sys_id	type	subtype	sys_beg	sys_end	protein_in_syst	genes_count	name_of_profiles_in_sys
UserReplicon_SEFIR_1	SEFIR	SEFIR	WP_126861285.1	WP_126861285.1	WP_126861285.1	1	bSEFIR
GCF_022556155.1_ASM2255615v1_protein.faa_res/_results
sys_id	type	subtype	sys_beg	sys_end	protein_in_syst	genes_count	name_of_profiles_in_sys
UserReplicon_Lamassu-Fam_1	Lamassu-Fam	Lamassu-Fam	WP_023435292.1	WP_023435294.1	WP_023435292.1,WP_023435293.1,WP_023435294.1	3	LmuB_SMC_Cap4_nuclease_II,LmuC_acc_Cap4_nuclease,LmuA_effector_Cap4_nuclease_II
UserReplicon_Shedu_2	Shedu	Shedu	WP_201020751.1	WP_201020751.1	WP_201020751.1	1	SduA
UserReplicon_Zorya_TypeI_1	Zorya	Zorya_TypeI	WP_023435484.1	WP_023435487.1	WP_023435484.1,WP_023435485.1,WP_023435486.1,WP_023435487.1	4	ZorD,ZorC,ZorB,ZorA
UserReplicon_RM_Type_I_1	RM	RM_Type_I	WP_012077895.1	WP_012077898.1	WP_012077895.1,WP_012077896.1,WP_012077898.1	3	Type_I_S,Type_I_MTases,Type_I_REases
UserReplicon_RM_Type_IV_3	RM	RM_Type_IV	WP_023127156.1	WP_023127157.1	WP_023127156.1,WP_023127157.1	2	Type_IV_REases,Type_IV_REases
UserReplicon_RM_Type_I_2	RM	RM_Type_I	WP_058343458.1	WP_058343466.1	WP_058343458.1,WP_058343461.1,WP_058343462.1,WP_058343466.1	4	Type_I_REases,Type_I_REases,Type_I_S,Type_I_MTases
UserReplicon_DarTG_2	DarTG	DarTG	WP_058487221.1	WP_058487222.1	WP_058487221.1,WP_058487222.1	2	DarG,DarT
UserReplicon_DRT_2_1	DRT	DRT_2	WP_225010993.1	WP_225010993.1	WP_225010993.1	1	drt2
GCF_022601735.1_ASM2260173v1_protein.faa_res/_results
sys_id	type	subtype	sys_beg	sys_end	protein_in_syst	genes_count	name_of_profiles_in_sys
UserReplicon_RM_Type_I_1	RM	RM_Type_I	WP_241582603.1	WP_241582606.1	WP_241582603.1,WP_241582604.1,WP_241582606.1	3	Type_I_MTases,Type_I_S,Type_I_REases
UserReplicon_RM_Type_IV_4	RM	RM_Type_IV	WP_241583537.1	WP_241583537.1	WP_241583537.1	1	Type_IV_REases
UserReplicon_RM_Type_IIG_3	RM	RM_Type_IIG	WP_241583684.1	WP_241583684.1	WP_241583684.1	1	Type_IIG
UserReplicon_RM_Type_I_2	RM	RM_Type_I	WP_241588257.1	WP_241588265.1	WP_241588257.1,WP_241588263.1,WP_241588265.1	3	Type_I_REases,Type_I_S,Type_I_MTases
UserReplicon_DRT_4_1	DRT	DRT_4	WP_241582605.1	WP_241582605.1	WP_241582605.1	1	drt4
GCF_022627285.1_ASM2262728v1_protein.faa_res/_results
sys_id	type	subtype	sys_beg	sys_end	protein_in_syst	genes_count	name_of_profiles_in_sys
UserReplicon_Lamassu-Fam_1	Lamassu-Fam	Lamassu-Fam	WP_241784803.1	WP_241784805.1	WP_241784803.1,WP_241784805.1	2	LmuB_SMC_Cap4_nuclease_II,LmuA_effector_Mrr
UserReplicon_Zorya_TypeI_1	Zorya	Zorya_TypeI	WP_034003801.1	WP_034003805.1	WP_034003801.1,WP_034003803.1,WP_034003804.1,WP_034003805.1	4	ZorD,ZorC,ZorB,ZorA
UserReplicon_RM_Type_IV_2	RM	RM_Type_IV	WP_023120580.1	WP_023120581.1	WP_023120580.1,WP_023120581.1	2	Type_IV_REases,Type_IV_REases
UserReplicon_RM_Type_I_1	RM	RM_Type_I	WP_034003811.1	WP_034003820.1	WP_034003811.1,WP_034003814.1,WP_034003820.1	3	Type_I_S,Type_I_MTases,Type_I_REases
UserReplicon_PsyrTA_1	PsyrTA	PsyrTA	WP_023120586.1	WP_023120587.1	WP_023120586.1,WP_023120587.1	2	PsyrTA_PsyrA,PsyrTA_PsyrT
GCF_022627305.1_ASM2262730v1_protein.faa_res/_results
sys_id	type	subtype	sys_beg	sys_end	protein_in_syst	genes_count	name_of_profiles_in_sys
UserReplicon_Mokosh_TypeII_1	Mokosh	Mokosh_TypeII	WP_241786578.1	WP_241786578.1	WP_241786578.1	1	Mokosh_TypeII_MkoC
UserReplicon_AVAST_IV_1	AVAST	AVAST_IV	WP_241786738.1	WP_241786738.1	WP_241786738.1	1	Avs4A
UserReplicon_SoFic_1	SoFIC	SoFic	WP_241786090.1	WP_241786090.1	WP_241786090.1	1	SoFic
GCF_022627325.1_ASM2262732v1_protein.faa_res/_results
sys_id	type	subtype	sys_beg	sys_end	protein_in_syst	genes_count	name_of_profiles_in_sys
UserReplicon_Lamassu-Fam_1	Lamassu-Fam	Lamassu-Fam	WP_241803907.1	WP_241803909.1	WP_241803907.1,WP_241803908.1,WP_241803909.1	3	LmuB_SMC_Cap4_nuclease_II,LmuC_acc_Cap4_nuclease,LmuA_effector_Cap4_nuclease_II
UserReplicon_Lamassu-Fam_2	Lamassu-Fam	Lamassu-Fam	WP_241807144.1	WP_241807148.1	WP_241807144.1,WP_241807145.1,WP_241807146.1,WP_241807148.1	4	LmuB_SMC_Mrr,LmuC_acc_Mrr,LmuA_effector_Mrr,LmuB_SMC_Cap4_nuclease_II
UserReplicon_Retron_IV_1	Retron	Retron_IV	WP_241805559.1	WP_241805560.1	WP_241805559.1,WP_241805560.1	2	RT_Tot,2TM
GCF_022790535.1_ASM2279053v1_protein.faa_res/_results
sys_id	type	subtype	sys_beg	sys_end	protein_in_syst	genes_count	name_of_profiles_in_sys
UserReplicon_BstA_1	BstA	BstA	WP_243247004.1	WP_243247004.1	WP_243247004.1	1	BstA
UserReplicon_RM_Type_II_1	RM	RM_Type_II	WP_243245382.1	WP_243245384.1	WP_243245382.1,WP_243245383.1,WP_243245384.1	3	Type_II_MTases,Type_II_REases,Type_II_REases
UserReplicon_Septu_1	Septu	Septu	WP_243246292.1	WP_243246293.1	WP_243246292.1,WP_243246293.1	2	PtuA,PtuB
GCF_022807535.1_ASM2280753v1_protein.faa_res/_results
sys_id	type	subtype	sys_beg	sys_end	protein_in_syst	genes_count	name_of_profiles_in_sys
GCF_022807555.1_ASM2280755v1_protein.faa_res/_results
sys_id	type	subtype	sys_beg	sys_end	protein_in_syst	genes_count	name_of_profiles_in_sys
GCF_022807575.1_ASM2280757v1_protein.faa_res/_results
sys_id	type	subtype	sys_beg	sys_end	protein_in_syst	genes_count	name_of_profiles_in_sys
GCF_022807585.1_ASM2280758v1_protein.faa_res/_results
sys_id	type	subtype	sys_beg	sys_end	protein_in_syst	genes_count	name_of_profiles_in_sys
GCF_022807615.1_ASM2280761v1_protein.faa_res/_results
sys_id	type	subtype	sys_beg	sys_end	protein_in_syst	genes_count	name_of_profiles_in_sys
GCF_022807635.1_ASM2280763v1_protein.faa_res/_results
sys_id	type	subtype	sys_beg	sys_end	protein_in_syst	genes_count	name_of_profiles_in_sys
GCF_022807645.1_ASM2280764v1_protein.faa_res/_results
sys_id	type	subtype	sys_beg	sys_end	protein_in_syst	genes_count	name_of_profiles_in_sys
GCF_022807655.1_ASM2280765v1_protein.faa_res/_results
sys_id	type	subtype	sys_beg	sys_end	protein_in_syst	genes_count	name_of_profiles_in_sys
GCF_022807695.1_ASM2280769v1_protein.faa_res/_results
sys_id	type	subtype	sys_beg	sys_end	protein_in_syst	genes_count	name_of_profiles_in_sys
GCF_022807715.1_ASM2280771v1_protein.faa_res/_results
sys_id	type	subtype	sys_beg	sys_end	protein_in_syst	genes_count	name_of_profiles_in_sys
GCF_022807735.1_ASM2280773v1_protein.faa_res/_results
sys_id	type	subtype	sys_beg	sys_end	protein_in_syst	genes_count	name_of_profiles_in_sys
GCF_022807755.1_ASM2280775v1_protein.faa_res/_results
sys_id	type	subtype	sys_beg	sys_end	protein_in_syst	genes_count	name_of_profiles_in_sys
GCF_022807775.1_ASM2280777v1_protein.faa_res/_results
sys_id	type	subtype	sys_beg	sys_end	protein_in_syst	genes_count	name_of_profiles_in_sys
GCF_022807785.1_ASM2280778v1_protein.faa_res/_results
sys_id	type	subtype	sys_beg	sys_end	protein_in_syst	genes_count	name_of_profiles_in_sys
GCF_022807805.1_ASM2280780v1_protein.faa_res/_results
sys_id	type	subtype	sys_beg	sys_end	protein_in_syst	genes_count	name_of_profiles_in_sys
GCF_022807835.1_ASM2280783v1_protein.faa_res/_results
sys_id	type	subtype	sys_beg	sys_end	protein_in_syst	genes_count	name_of_profiles_in_sys
UserReplicon_Shedu_4	Shedu	Shedu	WP_020750495.1	WP_020750495.1	WP_020750495.1	1	SduA
UserReplicon_Gabija_1	Gabija	Gabija	WP_023092993.1	WP_023092994.1	WP_023092993.1,WP_023092994.1	2	GajB_2,GajA
UserReplicon_Gabija_2	Gabija	Gabija	WP_033988180.1	WP_033988183.1	WP_033988180.1,WP_033988183.1	2	GajA,GajB_1
UserReplicon_Gao_Ppl_3	Gao_Ppl	Gao_Ppl	WP_243258907.1	WP_243258908.1	WP_243258907.1,WP_243258908.1	2	PplA,PplA
UserReplicon_Mokosh_TypeI_1	Mokosh	Mokosh_TypeI	WP_003158575.1	WP_003158577.1	WP_003158575.1,WP_003158577.1	2	Mokosh_TypeI_MkoB,Mokosh_TypeI_MkoA
UserReplicon_Mokosh_TypeI_2	Mokosh	Mokosh_TypeI	WP_009681705.1	WP_009681706.1	WP_009681705.1,WP_009681706.1	2	Mokosh_TypeI_MkoA2,Mokosh_TypeI_MkoB2
UserReplicon_Zorya_TypeI_3	Zorya	Zorya_TypeI	WP_031755516.1	WP_031755522.1	WP_031755516.1,WP_031755518.1,WP_031755520.1,WP_031755522.1	4	ZorA,ZorB,ZorC,ZorD
UserReplicon_RM_Type_I_1	RM	RM_Type_I	WP_031755509.1	WP_031755524.1	WP_031755509.1,WP_031755511.1,WP_031755524.1	3	Type_I_MTases,Type_I_S,Type_I_REases
UserReplicon_RM_Type_IV_4	RM	RM_Type_IV	WP_031755514.1	WP_031755514.1	WP_031755514.1	1	Type_IV_REases
UserReplicon_RM_Type_IV_5	RM	RM_Type_IV	WP_031756420.1	WP_031756420.1	WP_031756420.1	1	Type_IV_REases
UserReplicon_RM_Type_I_2	RM	RM_Type_I	WP_031756783.1	WP_031756786.1	WP_031756783.1,WP_031756786.1	2	Type_I_REases,EcoprrI
UserReplicon_RM_Type_I_3	RM	RM_Type_I	WP_033988186.1	WP_033988197.1	WP_033988186.1,WP_033988191.1,WP_033988197.1	3	Type_I_MTases,Type_I_REases,Type_I_REases
UserReplicon_RM_Type_IV_6	RM	RM_Type_IV	WP_049950135.1	WP_049950135.1	WP_049950135.1	1	Type_IV_REases
GCF_022807845.1_ASM2280784v1_protein.faa_res/_results
sys_id	type	subtype	sys_beg	sys_end	protein_in_syst	genes_count	name_of_profiles_in_sys
GCF_022807875.1_ASM2280787v1_protein.faa_res/_results
sys_id	type	subtype	sys_beg	sys_end	protein_in_syst	genes_count	name_of_profiles_in_sys
GCF_022807915.1_ASM2280791v1_protein.faa_res/_results
sys_id	type	subtype	sys_beg	sys_end	protein_in_syst	genes_count	name_of_profiles_in_sys
GCF_022808215.1_ASM2280821v1_protein.faa_res/_results
sys_id	type	subtype	sys_beg	sys_end	protein_in_syst	genes_count	name_of_profiles_in_sys
UserReplicon_RosmerTA_1	RosmerTA	RosmerTA	WP_042926702.1	WP_042926703.1	WP_042926702.1,WP_042926703.1	2	RosmerTA_RmrA_2585209417,RosmerTA_RmrT_2585209417
UserReplicon_Zorya_TypeI_2	Zorya	Zorya_TypeI	WP_243364056.1	WP_243364061.1	WP_243364056.1,WP_243364058.1,WP_243364060.1,WP_243364061.1	4	ZorD,ZorC,ZorB,ZorA
UserReplicon_RM_Type_IIG_2	RM	RM_Type_IIG	WP_042926692.1	WP_042926692.1	WP_042926692.1	1	Type_IIG
UserReplicon_RM_Type_I_1	RM	RM_Type_I	WP_243364063.1	WP_243364069.1	WP_243364063.1,WP_243364067.1,WP_243364069.1	3	Type_I_S,Type_I_MTases,Type_I_REases
GCF_022810315.1_ASM2281031v1_protein.faa_res/_results
sys_id	type	subtype	sys_beg	sys_end	protein_in_syst	genes_count	name_of_profiles_in_sys
UserReplicon_RosmerTA_1	RosmerTA	RosmerTA	WP_042926702.1	WP_042926703.1	WP_042926702.1,WP_042926703.1	2	RosmerTA_RmrA_2585209417,RosmerTA_RmrT_2585209417
UserReplicon_RM_Type_IIG_3	RM	RM_Type_IIG	WP_042926692.1	WP_042926692.1	WP_042926692.1	1	Type_IIG
UserReplicon_RM_Type_II_2	RM	RM_Type_II	WP_243604332.1	WP_243604334.1	WP_243604332.1,WP_243604333.1,WP_243604334.1	3	Type_II_MTases,Type_II_MTases,Type_II_REases
UserReplicon_RM_Type_I_1	RM	RM_Type_I	WP_243607790.1	WP_243607793.1	WP_243607790.1,WP_243607791.1,WP_243607792.1,WP_243607793.1	4	Type_I_MTases,Type_I_S,Type_I_REases,Type_I_REases
GCF_022867785.1_ASM2286778v1_protein.faa_res/_results
sys_id	type	subtype	sys_beg	sys_end	protein_in_syst	genes_count	name_of_profiles_in_sys
UserReplicon_Lamassu-Fam_1	Lamassu-Fam	Lamassu-Fam	WP_244734312.1	WP_244734320.1	WP_244734312.1,WP_244734320.1	2	LmuA_effector_FMO,LmuB_SMC_FMO
UserReplicon_DRT_5_1	DRT	DRT_5	WP_244734395.1	WP_244734395.1	WP_244734395.1	1	drt5
GCF_023063025.1_ASM2306302v1_protein.faa_res/_results
sys_id	type	subtype	sys_beg	sys_end	protein_in_syst	genes_count	name_of_profiles_in_sys
UserReplicon_RosmerTA_1	RosmerTA	RosmerTA	WP_019096083.1	WP_019096084.1	WP_019096083.1,WP_019096084.1	2	RosmerTA_RmrA_2585209417,RosmerTA_RmrT_2585209417
UserReplicon_RM_Type_IV_2	RM	RM_Type_IV	WP_247267566.1	WP_247267566.1	WP_247267566.1	1	Type_IV_REases
UserReplicon_RM_Type_IV_3	RM	RM_Type_IV	WP_247267587.1	WP_247267587.1	WP_247267587.1	1	Type_IV_REases
UserReplicon_RM_Type_I_1	RM	RM_Type_I	WP_247268438.1	WP_247268442.1	WP_247268438.1,WP_247268439.1,WP_247268440.1,WP_247268442.1	4	Type_I_S,Type_I_MTases,Type_I_S,Type_I_REases
UserReplicon_Septu_1	Septu	Septu	WP_247267372.1	WP_247267373.1	WP_247267372.1,WP_247267373.1	2	PtuA,PtuB
UserReplicon_Borvo_1	Borvo	Borvo	WP_247267579.1	WP_247267579.1	WP_247267579.1	1	Borvo_BovA_addition
GCF_023072615.1_ASM2307261v1_protein.faa_res/_results
sys_id	type	subtype	sys_beg	sys_end	protein_in_syst	genes_count	name_of_profiles_in_sys
UserReplicon_Abi2_1	Abi2	Abi2	WP_247285355.1	WP_247285355.1	WP_247285355.1	1	Abi_2
UserReplicon_RosmerTA_1	RosmerTA	RosmerTA	WP_247292000.1	WP_247292001.1	WP_247292000.1,WP_247292001.1	2	RosmerTA_RmrT_2662548665,RosmerTA_RmrA_2662548665
GCF_023072625.1_ASM2307262v1_protein.faa_res/_results
sys_id	type	subtype	sys_beg	sys_end	protein_in_syst	genes_count	name_of_profiles_in_sys
UserReplicon_Abi2_1	Abi2	Abi2	WP_247396129.1	WP_247396129.1	WP_247396129.1	1	Abi_2
UserReplicon_Gao_Hhe_2	Gao_Hhe	Gao_Hhe	WP_247397344.1	WP_247397344.1	WP_247397344.1	1	HheA
UserReplicon_RosmerTA_1	RosmerTA	RosmerTA	WP_247395619.1	WP_247395621.1	WP_247395619.1,WP_247395621.1	2	RosmerTA_RmrT_2623274509,RosmerTA_RmrA_2623274509
UserReplicon_RM_Type_II_2	RM	RM_Type_II	WP_247395878.1	WP_247395879.1	WP_247395878.1,WP_247395879.1	2	Type_II_REases,Type_II_MTases
UserReplicon_RM_Type_I_1	RM	RM_Type_I	WP_247397346.1	WP_247397348.1	WP_247397346.1,WP_247397347.1,WP_247397348.1	3	Type_I_REases,Type_I_S,Type_I_MTases
UserReplicon_DRT_3_1	DRT	DRT_3	WP_247400174.1	WP_247400176.1	WP_247400174.1,WP_247400176.1	2	drt3b,drt3a
GCF_023093815.1_ASM2309381v1_protein.faa_res/_results
sys_id	type	subtype	sys_beg	sys_end	protein_in_syst	genes_count	name_of_profiles_in_sys
UserReplicon_Gabija_1	Gabija	Gabija	WP_038410315.1	WP_038410316.1	WP_038410315.1,WP_038410316.1	2	GajA,GajB_2
UserReplicon_Kiwa_2	Kiwa	Kiwa	WP_247726794.1	WP_247726795.1	WP_247726794.1,WP_247726795.1	2	KwaA,KwaB_2
UserReplicon_Lamassu-Fam_3	Lamassu-Fam	Lamassu-Fam	WP_247726796.1	WP_247726804.1	WP_247726796.1,WP_247726797.1,WP_247726798.1,WP_247726800.1,WP_247726801.1,WP_247726802.1,WP_247726804.1	7	LmuA_effector_PDDEXK,LmuA_effector_PDDEXK,LmuB_SMC_PDDEXK,LmuB_SMC_PDDEXK,LmuB_SMC_PDDEXK,LmuC_acc_PDDEXK,LmuC_acc_PDDEXK
UserReplicon_RosmerTA_1	RosmerTA	RosmerTA	WP_038410320.1	WP_038410322.1	WP_038410320.1,WP_038410321.1,WP_038410322.1	3	RosmerTA_RmrT_2585209417,RosmerTA_RmrA_2585209417,RosmerTA_RmrA_2585209417
UserReplicon_RosmerTA_2	RosmerTA	RosmerTA	WP_247727258.1	WP_247727259.1	WP_247727258.1,WP_247727259.1	2	RosmerTA_RmrA_2585209417,RosmerTA_RmrT_2585209417
UserReplicon_RM_Type_III_1	RM	RM_Type_III	WP_074198412.1	WP_074198413.1	WP_074198412.1,WP_074198413.1	2	Type_III_REases,Type_III_MTases
UserReplicon_Wadjet_II_2	Wadjet	Wadjet_II	WP_208209328.1	WP_208209331.1	WP_208209328.1,WP_208209329.1,WP_208209330.1,WP_208209331.1	4	JetD_II,JetC_II,JetB_II,JetA_II
UserReplicon_Borvo_1	Borvo	Borvo	WP_247726601.1	WP_247726601.1	WP_247726601.1	1	Borvo_BovA
GCF_023094205.1_ASM2309420v1_protein.faa_res/_results
sys_id	type	subtype	sys_beg	sys_end	protein_in_syst	genes_count	name_of_profiles_in_sys
UserReplicon_Gabija_1	Gabija	Gabija	WP_012273724.1	WP_012273725.1	WP_012273724.1,WP_012273725.1	2	GajA,GajB_2
UserReplicon_RM_Type_II_1	RM	RM_Type_II	WP_012270252.1	WP_012270254.1	WP_012270252.1,WP_012270253.1,WP_012270254.1	3	Type_II_REases,Type_II_MTases,Type_II_REases
UserReplicon_RM_Type_II_2	RM	RM_Type_II	WP_012274273.1	WP_012274275.1	WP_012274273.1,WP_012274275.1	2	Type_II_REases,Type_II_MTases
UserReplicon_RM_Type_IV_3	RM	RM_Type_IV	WP_223296412.1	WP_223296412.1	WP_223296412.1	1	Type_IV_REases
UserReplicon_AVAST_II_1	AVAST	AVAST_II	WP_041166568.1	WP_041166568.1	WP_041166568.1	1	Avs2A
UserReplicon_Dynamins_1	Dynamins	Dynamins	WP_012274284.1	WP_012274285.1	WP_012274284.1,WP_012274285.1	2	Dynamins_LeoBC,Dynamins_LeoA
GCF_023127755.1_ASM2312775v1_protein.faa_res/_results
sys_id	type	subtype	sys_beg	sys_end	protein_in_syst	genes_count	name_of_profiles_in_sys
UserReplicon_Abi2_1	Abi2	Abi2	WP_078822447.1	WP_078822447.1	WP_078822447.1	1	Abi_2
UserReplicon_Menshen_1	Menshen	Menshen	WP_248129021.1	WP_248129022.1	WP_248129021.1,WP_248129022.1	2	Menshen_NsnC_2635923458,Menshen_NsnA
UserReplicon_RM_Type_II_1	RM	RM_Type_II	WP_051661118.1	WP_054919850.1	WP_051661118.1,WP_054919850.1	2	Type_II_REases,Type_II_MTases
GCF_023127765.1_ASM2312776v1_protein.faa_res/_results
sys_id	type	subtype	sys_beg	sys_end	protein_in_syst	genes_count	name_of_profiles_in_sys
UserReplicon_Abi2_1	Abi2	Abi2	WP_078822447.1	WP_078822447.1	WP_078822447.1	1	Abi_2
UserReplicon_RM_Type_I_1	RM	RM_Type_I	WP_248161613.1	WP_248161619.1	WP_248161613.1,WP_248161616.1,WP_248161617.1,WP_248161618.1,WP_248161619.1	5	Type_I_MTases,Type_I_MTases,Type_I_MTases,Type_I_S,Type_I_REases
UserReplicon_RM_Type_IV_2	RM	RM_Type_IV	WP_248161632.1	WP_248161633.1	WP_248161632.1,WP_248161633.1	2	Type_IV_REases,Type_IV_REases
UserReplicon_RM_Type_IV_3	RM	RM_Type_IV	WP_248162537.1	WP_248162537.1	WP_248162537.1	1	Type_IV_REases
UserReplicon_Septu_1	Septu	Septu	WP_248160932.1	WP_248160933.1	WP_248160932.1,WP_248160933.1	2	PtuB,PtuA
GCF_023127785.1_ASM2312778v1_protein.faa_res/_results
sys_id	type	subtype	sys_beg	sys_end	protein_in_syst	genes_count	name_of_profiles_in_sys
UserReplicon_RM_Type_III_1	RM	RM_Type_III	WP_073523560.1	WP_073523802.1	WP_073523560.1,WP_073523802.1	2	Type_III_REases,Type_III_MTases
GCF_023127795.1_ASM2312779v1_protein.faa_res/_results
sys_id	type	subtype	sys_beg	sys_end	protein_in_syst	genes_count	name_of_profiles_in_sys
UserReplicon_Abi2_1	Abi2	Abi2	WP_078822447.1	WP_078822447.1	WP_078822447.1	1	Abi_2
UserReplicon_RM_Type_I_1	RM	RM_Type_I	WP_248133872.1	WP_248133876.1	WP_248133872.1,WP_248133874.1,WP_248133876.1	3	Type_I_MTases,Type_I_S,Type_I_REases
UserReplicon_RM_Type_IV_2	RM	RM_Type_IV	WP_248133877.1	WP_248133877.1	WP_248133877.1	1	Type_IV_REases
GCF_023127835.1_ASM2312783v1_protein.faa_res/_results
sys_id	type	subtype	sys_beg	sys_end	protein_in_syst	genes_count	name_of_profiles_in_sys
UserReplicon_Abi2_1	Abi2	Abi2	WP_078822447.1	WP_078822447.1	WP_078822447.1	1	Abi_2
UserReplicon_Abi2_2	Abi2	Abi2	WP_248133266.1	WP_248133266.1	WP_248133266.1	1	Abi_2
UserReplicon_RosmerTA_1	RosmerTA	RosmerTA	WP_248133284.1	WP_248133285.1	WP_248133284.1,WP_248133285.1	2	RosmerTA_RmrT_2662548665,RosmerTA_RmrA_2662548665
UserReplicon_PARIS_II_1	Rst_PARIS	PARIS_II	WP_248132678.1	WP_248132680.1	WP_248132678.1,WP_248132680.1	2	DUF4435,AAA_21
UserReplicon_RM_Type_I_1	RM	RM_Type_I	WP_248131645.1	WP_248131649.1	WP_248131645.1,WP_248131647.1,WP_248131649.1	3	Type_I_REases,Type_I_MTases,Type_I_S
GCF_023127895.1_ASM2312789v1_protein.faa_res/_results
sys_id	type	subtype	sys_beg	sys_end	protein_in_syst	genes_count	name_of_profiles_in_sys
UserReplicon_Lamassu-Fam_1	Lamassu-Fam	Lamassu-Fam	WP_216091474.1	WP_216091476.1	WP_216091474.1,WP_216091475.1,WP_216091476.1	3	LmuB_SMC_Mrr,LmuC_acc_Mrr,LmuA_effector_Mrr
UserReplicon_RM_Type_IV_1	RM	RM_Type_IV	WP_216092116.1	WP_216092116.1	WP_216092116.1	1	Type_IV_REases
GCF_023149105.1_ASM2314910v1_protein.faa_res/_results
sys_id	type	subtype	sys_beg	sys_end	protein_in_syst	genes_count	name_of_profiles_in_sys
UserReplicon_Abi2_1	Abi2	Abi2	WP_248097649.1	WP_248097649.1	WP_248097649.1	1	Abi_2
UserReplicon_RM_Type_I_1	RM	RM_Type_I	WP_248094451.1	WP_248094455.1	WP_248094451.1,WP_248094453.1,WP_248094455.1	3	Type_I_MTases,Type_I_S,Type_I_REases
UserReplicon_Retron_I_B_1	Retron	Retron_I_B	WP_248098904.1	WP_248098914.1	WP_248098904.1,WP_248098914.1	2	RT_Tot,ATPase_TOPRIM_COG3593
GCF_023232315.1_ASM2323231v1_protein.faa_res/_results
sys_id	type	subtype	sys_beg	sys_end	protein_in_syst	genes_count	name_of_profiles_in_sys
UserReplicon_RM_Type_IV_1	RM	RM_Type_IV	WP_003434336.1	WP_003434336.1	WP_003434336.1	1	Type_IV_REases
UserReplicon_RM_Type_IV_2	RM	RM_Type_IV	WP_248671761.1	WP_248671761.1	WP_248671761.1	1	Type_IV_REases
UserReplicon_ShosTA_1	ShosTA	ShosTA	WP_044309645.1	WP_044309668.1	WP_044309645.1,WP_044309668.1	2	ShosTA_ShosA,ShosTA_ShosT
GCF_023232345.1_ASM2323234v1_protein.faa_res/_results
sys_id	type	subtype	sys_beg	sys_end	protein_in_syst	genes_count	name_of_profiles_in_sys
UserReplicon_Nhi_4	Nhi	Nhi	WP_096121179.1	WP_096121179.1	WP_096121179.1	1	Nhi
UserReplicon_Gao_Iet_2	Gao_Iet	Gao_Iet	WP_248696221.1	WP_248696222.1	WP_248696221.1,WP_248696222.1	2	IetS,IetA
UserReplicon_Gabija_1	Gabija	Gabija	WP_248696237.1	WP_248696238.1	WP_248696237.1,WP_248696238.1	2	GajB_2,GajA
UserReplicon_Lamassu-Fam_3	Lamassu-Fam	Lamassu-Fam	WP_248696499.1	WP_248696501.1	WP_248696499.1,WP_248696500.1,WP_248696501.1	3	LmuB_SMC_Hydrolase_protease,LmuA_effector_Protease,LmuA_effector_Hydrolase
UserReplicon_RM_Type_IV_2	RM	RM_Type_IV	WP_003434336.1	WP_003434336.1	WP_003434336.1	1	Type_IV_REases
UserReplicon_RM_Type_IV_3	RM	RM_Type_IV	WP_129484492.1	WP_129484492.1	WP_129484492.1	1	Type_IV_REases
UserReplicon_RM_Type_II_1	RM	RM_Type_II	WP_248685697.1	WP_248685698.1	WP_248685697.1,WP_248685698.1	2	Type_II_MTases,Type_II_REases
UserReplicon_ShosTA_1	ShosTA	ShosTA	WP_044309645.1	WP_044309668.1	WP_044309645.1,WP_044309668.1	2	ShosTA_ShosA,ShosTA_ShosT
UserReplicon_Wadjet_I_3	Wadjet	Wadjet_I	WP_248696240.1	WP_248696243.1	WP_248696240.1,WP_248696241.1,WP_248696242.1,WP_248696243.1	4	JetA_I,JetB_I,JetC_I,JetD_I
GCF_023232485.1_ASM2323248v1_protein.faa_res/_results
sys_id	type	subtype	sys_beg	sys_end	protein_in_syst	genes_count	name_of_profiles_in_sys
UserReplicon_Shedu_1	Shedu	Shedu	WP_158498397.1	WP_158498397.1	WP_158498397.1	1	SduA
UserReplicon_Borvo_1	Borvo	Borvo	WP_226995465.1	WP_226995465.1	WP_226995465.1	1	Borvo_BovA_addition
GCF_023232525.1_ASM2323252v1_protein.faa_res/_results
sys_id	type	subtype	sys_beg	sys_end	protein_in_syst	genes_count	name_of_profiles_in_sys
UserReplicon_Lamassu-Fam_1	Lamassu-Fam	Lamassu-Fam	WP_248672670.1	WP_248672671.1	WP_248672670.1,WP_248672671.1	2	LmuA_effector_Mrr,LmuB_SMC_Mrr
UserReplicon_RM_Type_IV_1	RM	RM_Type_IV	WP_003434336.1	WP_003434336.1	WP_003434336.1	1	Type_IV_REases
UserReplicon_RM_Type_IV_2	RM	RM_Type_IV	WP_129484492.1	WP_129484492.1	WP_129484492.1	1	Type_IV_REases
UserReplicon_ShosTA_1	ShosTA	ShosTA	WP_044309645.1	WP_044309668.1	WP_044309645.1,WP_044309668.1	2	ShosTA_ShosA,ShosTA_ShosT
UserReplicon_CBASS_I_2	CBASS	CBASS_I	WP_248672734.1	WP_248672735.1	WP_248672734.1,WP_248672735.1	2	Cyclase_new,Effector_2TM_S_2TMBeta
GCF_023232545.1_ASM2323254v1_protein.faa_res/_results
sys_id	type	subtype	sys_beg	sys_end	protein_in_syst	genes_count	name_of_profiles_in_sys
UserReplicon_Lamassu-Fam_1	Lamassu-Fam	Lamassu-Fam	WP_248680767.1	WP_248680773.1	WP_248680767.1,WP_248680772.1,WP_248680773.1	3	LmuB_SMC_Hydrolase_protease,LmuA_effector_Cap4_nuclease_II,LmuA_effector_Cap4_nuclease_II
UserReplicon_RM_Type_IV_1	RM	RM_Type_IV	WP_003434336.1	WP_003434336.1	WP_003434336.1	1	Type_IV_REases
UserReplicon_RM_Type_IV_2	RM	RM_Type_IV	WP_248680847.1	WP_248680847.1	WP_248680847.1	1	Type_IV_REases
GCF_023232565.1_ASM2323256v1_protein.faa_res/_results
sys_id	type	subtype	sys_beg	sys_end	protein_in_syst	genes_count	name_of_profiles_in_sys
UserReplicon_Lamassu-Fam_1	Lamassu-Fam	Lamassu-Fam	WP_248680767.1	WP_248680773.1	WP_248680767.1,WP_248680772.1,WP_248680773.1	3	LmuB_SMC_Hydrolase_protease,LmuA_effector_Cap4_nuclease_II,LmuA_effector_Cap4_nuclease_II
UserReplicon_RM_Type_IV_1	RM	RM_Type_IV	WP_003434336.1	WP_003434336.1	WP_003434336.1	1	Type_IV_REases
UserReplicon_RM_Type_IV_2	RM	RM_Type_IV	WP_248680847.1	WP_248680847.1	WP_248680847.1	1	Type_IV_REases
GCF_023232595.1_ASM2323259v1_protein.faa_res/_results
sys_id	type	subtype	sys_beg	sys_end	protein_in_syst	genes_count	name_of_profiles_in_sys
UserReplicon_RM_Type_IV_2	RM	RM_Type_IV	WP_122240795.1	WP_122240795.1	WP_122240795.1	1	Type_IV_REases
UserReplicon_RM_Type_II_1	RM	RM_Type_II	WP_128774582.1	WP_128774583.1	WP_128774582.1,WP_128774583.1	2	Type_II_MTases,Type_II_REases
UserReplicon_RM_Type_IV_3	RM	RM_Type_IV	WP_128774958.1	WP_128774958.1	WP_128774958.1	1	Type_IV_REases
UserReplicon_CBASS_I_2	CBASS	CBASS_I	WP_128774510.1	WP_128774512.1	WP_128774510.1,WP_128774512.1	2	Effector_2TM_S_2TMBeta,Cyclase_new
GCF_023272865.1_ASM2327286v1_protein.faa_res/_results
sys_id	type	subtype	sys_beg	sys_end	protein_in_syst	genes_count	name_of_profiles_in_sys
UserReplicon_CAS_Class1-Subtype-I-E_1	Cas	CAS_Class1-Subtype-I-E	WP_004348746.1	WP_004348749.1	WP_004348746.1,WP_004348749.1	2	cas5_I-E_2,cas6e_I_II_III_IV_V_VI_2
UserReplicon_CAS_Class1-Subtype-I-E_2	Cas	CAS_Class1-Subtype-I-E	WP_034005188.1	WP_034005191.1	WP_034005188.1,WP_034005189.1,WP_034005191.1	3	cas3_I_2,cas8e_I-E_2,cse2gr11_I-E_2
UserReplicon_RM_Type_IIG_2	RM	RM_Type_IIG	WP_003109152.1	WP_003109152.1	WP_003109152.1	1	Type_IIG
UserReplicon_RM_Type_I_1	RM	RM_Type_I	WP_025297869.1	WP_025297872.1	WP_025297869.1,WP_025297872.1	2	Type_I_MTases,Type_I_REases
UserReplicon_RM_Type_IV_4	RM	RM_Type_IV	WP_034023302.1	WP_034023302.1	WP_034023302.1	1	Type_IV_REases
UserReplicon_RM_Type_III_3	RM	RM_Type_III	WP_248756041.1	WP_248756042.1	WP_248756041.1,WP_248756042.1	2	Type_III_MTases,Type_III_REases
UserReplicon_Septu_2	Septu	Septu	WP_071536734.1	WP_071536735.1	WP_071536734.1,WP_071536735.1	2	PtuB,PtuA
UserReplicon_AVAST_V_1	AVAST	AVAST_V	WP_079978530.1	WP_079978530.1	WP_079978530.1	1	Avs5A
GCF_023476525.1_ASM2347652v1_protein.faa_res/_results
sys_id	type	subtype	sys_beg	sys_end	protein_in_syst	genes_count	name_of_profiles_in_sys
UserReplicon_Lamassu-Fam_3	Lamassu-Fam	Lamassu-Fam	WP_054613948.1	WP_054613950.1	WP_054613948.1,WP_054613949.1,WP_054613950.1	3	LmuA_effector_Mrr,LmuC_acc_Mrr,LmuB_SMC_Mrr
UserReplicon_Gabija_1	Gabija	Gabija	WP_054614005.1	WP_054614006.1	WP_054614005.1,WP_054614006.1	2	GajA,GajB_3
UserReplicon_Gabija_2	Gabija	Gabija	WP_054615254.1	WP_054615255.1	WP_054615254.1,WP_054615255.1	2	GajA,GajB_1
UserReplicon_CBASS_I_2	CBASS	CBASS_I	WP_054613956.1	WP_054613957.1	WP_054613956.1,WP_054613957.1	2	Cyclase_SMODS,2TM_Gros
GCF_023553975.1_ASM2355397v1_protein.faa_res/_results
sys_id	type	subtype	sys_beg	sys_end	protein_in_syst	genes_count	name_of_profiles_in_sys
UserReplicon_Lamassu-Fam_1	Lamassu-Fam	Lamassu-Fam	WP_023100400.1	WP_023100401.1	WP_023100400.1,WP_023100401.1	2	LmuB_SMC_Mrr,LmuA_effector_Mrr
UserReplicon_RM_Type_IIG_1	RM	RM_Type_IIG	WP_023098846.1	WP_023098846.1	WP_023098846.1	1	Type_IIG
GCF_023554055.1_ASM2355405v1_protein.faa_res/_results
sys_id	type	subtype	sys_beg	sys_end	protein_in_syst	genes_count	name_of_profiles_in_sys
UserReplicon_Shedu_1	Shedu	Shedu	WP_020750495.1	WP_020750495.1	WP_020750495.1	1	SduA
UserReplicon_Shedu_2	Shedu	Shedu	WP_158699610.1	WP_158699610.1	WP_158699610.1	1	SduA
UserReplicon_RM_Type_I_1	RM	RM_Type_I	WP_003121819.1	WP_003121823.1	WP_003121819.1,WP_003121820.1,WP_003121823.1	3	Type_I_MTases,Type_I_S,Type_I_REases
UserReplicon_RM_Type_II_2	RM	RM_Type_II	WP_071547507.1	WP_071547509.1	WP_071547507.1,WP_071547509.1	2	Type_II_REases,Type_II_MTases
GCF_023554655.1_ASM2355465v1_protein.faa_res/_results
sys_id	type	subtype	sys_beg	sys_end	protein_in_syst	genes_count	name_of_profiles_in_sys
UserReplicon_Mokosh_TypeI_1	Mokosh	Mokosh_TypeI	WP_009681705.1	WP_009681706.1	WP_009681705.1,WP_009681706.1	2	Mokosh_TypeI_MkoA2,Mokosh_TypeI_MkoB2
UserReplicon_Zorya_TypeI_2	Zorya	Zorya_TypeI	WP_015649020.1	WP_015649022.1	WP_015649020.1,WP_015649021.1,WP_015649022.1	3	ZorD,ZorC,ZorB
UserReplicon_RM_Type_I_1	RM	RM_Type_I	WP_012077895.1	WP_012077898.1	WP_012077895.1,WP_012077896.1,WP_012077898.1	3	Type_I_S,Type_I_MTases,Type_I_REases
UserReplicon_RM_Type_II_3	RM	RM_Type_II	WP_025297703.1	WP_025297704.1	WP_025297703.1,WP_025297704.1	2	Type_II_MTases,Type_II_REases
UserReplicon_RM_Type_I_2	RM	RM_Type_I	WP_025297869.1	WP_025297872.1	WP_025297869.1,WP_025297872.1	2	Type_I_MTases,Type_I_REases
UserReplicon_RM_Type_IV_6	RM	RM_Type_IV	WP_033895419.1	WP_033895419.1	WP_033895419.1	1	Type_IV_REases
UserReplicon_RM_Type_IIG_4	RM	RM_Type_IIG	WP_033981139.1	WP_033981139.1	WP_033981139.1	1	Type_IIG
UserReplicon_RM_Type_IV_7	RM	RM_Type_IV	WP_045175673.1	WP_045175673.1	WP_045175673.1	1	Type_IV_REases
UserReplicon_RM_Type_IIG_5	RM	RM_Type_IIG	WP_124135692.1	WP_124135692.1	WP_124135692.1	1	Type_IIG
GCF_023556275.1_ASM2355627v1_protein.faa_res/_results
sys_id	type	subtype	sys_beg	sys_end	protein_in_syst	genes_count	name_of_profiles_in_sys
UserReplicon_Lit_2	Lit	Lit	WP_003454806.1	WP_003454806.1	WP_003454806.1	1	Lit
UserReplicon_DISARM_1_1	DISARM	DISARM_1	WP_023095067.1	WP_023095071.1	WP_023095067.1,WP_023095068.1,WP_023095069.1,WP_023095070.1,WP_023095071.1	5	drmC,drmB,drmA,drmMI,drmD
UserReplicon_Mokosh_TypeI_1	Mokosh	Mokosh_TypeI	WP_023095091.1	WP_023095093.1	WP_023095091.1,WP_023095092.1,WP_023095093.1	3	Mokosh_TypeI_MkoA,Mokosh_TypeI_MkoA,Mokosh_TypeI_MkoB
UserReplicon_RM_Type_I_1	RM	RM_Type_I	WP_023095082.1	WP_023095085.1	WP_023095082.1,WP_023095084.1,WP_023095085.1	3	Type_I_REases,Type_I_MTases,Type_I_S
UserReplicon_RM_Type_IV_3	RM	RM_Type_IV	WP_023095094.1	WP_023095094.1	WP_023095094.1	1	Type_IV_REases
UserReplicon_RM_Type_I_2	RM	RM_Type_I	WP_023096037.1	WP_023096041.1	WP_023096037.1,WP_023096040.1,WP_023096041.1	3	Type_I_REases,Type_I_S,Type_I_MTases
UserReplicon_CBASS_II_3	CBASS	CBASS_II	WP_003454794.1	WP_003454800.1	WP_003454794.1,WP_003454796.1,WP_003454798.1,WP_003454800.1	4	Jab,AG_E1_ThiF,Cyclase_II,Phospholipase
GCF_023556375.1_ASM2355637v1_protein.faa_res/_results
sys_id	type	subtype	sys_beg	sys_end	protein_in_syst	genes_count	name_of_profiles_in_sys
UserReplicon_DISARM_1_1	DISARM	DISARM_1	WP_023095067.1	WP_023095071.1	WP_023095067.1,WP_023095068.1,WP_023095069.1,WP_023095070.1,WP_023095071.1	5	drmC,drmB,drmA,drmMI,drmD
UserReplicon_Mokosh_TypeI_1	Mokosh	Mokosh_TypeI	WP_023095091.1	WP_023095093.1	WP_023095091.1,WP_023095092.1,WP_023095093.1	3	Mokosh_TypeI_MkoA,Mokosh_TypeI_MkoA,Mokosh_TypeI_MkoB
UserReplicon_RM_Type_IV_2	RM	RM_Type_IV	WP_023095094.1	WP_023095094.1	WP_023095094.1	1	Type_IV_REases
UserReplicon_RM_Type_I_1	RM	RM_Type_I	WP_023096037.1	WP_023096041.1	WP_023096037.1,WP_023096040.1,WP_023096041.1	3	Type_I_REases,Type_I_S,Type_I_MTases
GCF_023559105.1_ASM2355910v1_protein.faa_res/_results
sys_id	type	subtype	sys_beg	sys_end	protein_in_syst	genes_count	name_of_profiles_in_sys
UserReplicon_RM_Type_I_1	RM	RM_Type_I	WP_003114402.1	WP_003114406.1	WP_003114402.1,WP_003114406.1	2	Type_I_REases,Type_I_MTases
GCF_023571785.1_ASM2357178v1_protein.faa_res/_results
sys_id	type	subtype	sys_beg	sys_end	protein_in_syst	genes_count	name_of_profiles_in_sys
GCF_023634765.1_ASM2363476v1_protein.faa_res/_results
sys_id	type	subtype	sys_beg	sys_end	protein_in_syst	genes_count	name_of_profiles_in_sys
UserReplicon_Mokosh_TypeI_1	Mokosh	Mokosh_TypeI	WP_250606731.1	WP_250606732.1	WP_250606731.1,WP_250606732.1	2	Mokosh_TypeI_MkoA,Mokosh_TypeI_MkoB
UserReplicon_SspBCDE_2	SspBCDE	SspBCDE	WP_250607831.1	WP_250607836.1	WP_250607831.1,WP_250607834.1,WP_250607836.1	3	SspB,SspC,SspD
UserReplicon_PrrC_1	PrrC	PrrC	WP_065897816.1	WP_065897817.1	WP_065897816.1,WP_065897817.1	2	PrrC,Type_I_MTases
UserReplicon_Septu_1	Septu	Septu	WP_250606572.1	WP_250606573.1	WP_250606572.1,WP_250606573.1	2	PtuB,PtuA
GCF_023656165.1_ASM2365616v1_protein.faa_res/_results
sys_id	type	subtype	sys_beg	sys_end	protein_in_syst	genes_count	name_of_profiles_in_sys
UserReplicon_RosmerTA_1	RosmerTA	RosmerTA	WP_023114934.1	WP_023114935.1	WP_023114934.1,WP_023114935.1	2	RosmerTA_RmrT_2662548665,RosmerTA_RmrA_2662548665
UserReplicon_RM_Type_IIG_1	RM	RM_Type_IIG	WP_023121022.1	WP_023121022.1	WP_023121022.1	1	Type_IIG
UserReplicon_RM_Type_IV_2	RM	RM_Type_IV	WP_023121075.1	WP_023121075.1	WP_023121075.1	1	Type_IV_REases
UserReplicon_Tiamat_1	Tiamat	Tiamat	WP_023121076.1	WP_023121076.1	WP_023121076.1	1	Tiamat_TmtA_2731770353
GCF_023656185.1_ASM2365618v1_protein.faa_res/_results
sys_id	type	subtype	sys_beg	sys_end	protein_in_syst	genes_count	name_of_profiles_in_sys
UserReplicon_CAS_Class1-Subtype-I-E_1	Cas	CAS_Class1-Subtype-I-E	WP_003159834.1	WP_003159837.1	WP_003159834.1,WP_003159837.1	2	cas6e_I_II_III_IV_V_VI_2,cas2_I-E_2
UserReplicon_CAS_Class1-Subtype-I-E_2	Cas	CAS_Class1-Subtype-I-E	WP_023464407.1	WP_023464408.1	WP_023464407.1,WP_023464408.1	2	cas8e_I-E_2,cas7_I-E_16
UserReplicon_AbiEii_1	AbiEii	AbiEii	WP_023464504.1	WP_023464505.1	WP_023464504.1,WP_023464505.1	2	AbiEii,AbiEi_3
UserReplicon_RM_Type_I_1	RM	RM_Type_I	WP_023464831.1	WP_023464835.1	WP_023464831.1,WP_023464834.1,WP_023464835.1	3	Type_I_MTases,Type_I_S,Type_I_REases
GCF_900004645.1_PSEFL294_LIB5400_protein.faa_res/_results
sys_id	type	subtype	sys_beg	sys_end	protein_in_syst	genes_count	name_of_profiles_in_sys
UserReplicon_Shedu_1	Shedu	Shedu	WP_065869865.1	WP_065869865.1	WP_065869865.1	1	SduA
UserReplicon_Shedu_2	Shedu	Shedu	WP_083225744.1	WP_083225744.1	WP_083225744.1	1	SduA
GCF_900004655.1_PSEFL294_LIB5411_protein.faa_res/_results
sys_id	type	subtype	sys_beg	sys_end	protein_in_syst	genes_count	name_of_profiles_in_sys
UserReplicon_Lamassu-Fam_1	Lamassu-Fam	Lamassu-Fam	WP_065872780.1	WP_065872787.1	WP_065872780.1,WP_065872787.1	2	LmuB_SMC_Cap4_nuclease_II,LmuA_effector_Mrr
UserReplicon_RosmerTA_1	RosmerTA	RosmerTA	WP_065874865.1	WP_065874866.1	WP_065874865.1,WP_065874866.1	2	RosmerTA_RmrA_2634932349,RosmerTA_RmrT_2634932349
UserReplicon_RM_Type_IV_1	RM	RM_Type_IV	WP_065872787.1	WP_065872787.1	WP_065872787.1	1	Type_IV_REases
UserReplicon_RM_Type_IV_2	RM	RM_Type_IV	WP_083214630.1	WP_083214630.1	WP_083214630.1	1	Type_IV_REases
UserReplicon_Septu_1	Septu	Septu	WP_065875324.1	WP_065875325.1	WP_065875324.1,WP_065875325.1	2	PtuA,HNH_TIGR02646
UserReplicon_Tiamat_1	Tiamat	Tiamat	WP_065875307.1	WP_065875307.1	WP_065875307.1	1	Tiamat_TmtA_2734769103
GCF_900004715.1_PSEFL294_LIB5398_protein.faa_res/_results
sys_id	type	subtype	sys_beg	sys_end	protein_in_syst	genes_count	name_of_profiles_in_sys
UserReplicon_Abi2_1	Abi2	Abi2	WP_065895968.1	WP_065895968.1	WP_065895968.1	1	Abi_2
UserReplicon_AbiEii_2	AbiEii	AbiEii	WP_065896199.1	WP_065896200.1	WP_065896199.1,WP_065896200.1	2	AbiEi_3,AbiEii
UserReplicon_RosmerTA_2	RosmerTA	RosmerTA	WP_065896029.1	WP_065896030.1	WP_065896029.1,WP_065896030.1	2	RosmerTA_RmrA_2662548665,RosmerTA_RmrT_2662548665
UserReplicon_Mokosh_TypeII_1	Mokosh	Mokosh_TypeII	WP_065896828.1	WP_065896828.1	WP_065896828.1	1	Mokosh_TypeII_MkoC
UserReplicon_RM_Type_IIG_3	RM	RM_Type_IIG	WP_065897599.1	WP_065897599.1	WP_065897599.1	1	Type_IIG
UserReplicon_PrrC_1	PrrC	PrrC	WP_065897814.1	WP_065897817.1	WP_065897814.1,WP_065897815.1,WP_065897816.1,WP_065897817.1	4	Type_I_REases,Type_I_S,PrrC,Type_I_MTases
UserReplicon_Wadjet_I_2	Wadjet	Wadjet_I	WP_065892382.1	WP_065892384.1	WP_065892382.1,WP_065892383.1,WP_065892384.1	3	JetC_I,JetB_I,JetA_I
UserReplicon_Olokun_1	Olokun	Olokun	WP_065896181.1	WP_065896182.1	WP_065896181.1,WP_065896182.1	2	Olokun_OloB,Olokun_OloA
GCF_900004755.1_PSEFL294_LIB5742_protein.faa_res/_results
sys_id	type	subtype	sys_beg	sys_end	protein_in_syst	genes_count	name_of_profiles_in_sys
UserReplicon_Abi2_1	Abi2	Abi2	WP_065942774.1	WP_065942774.1	WP_065942774.1	1	Abi_2
UserReplicon_Shedu_2	Shedu	Shedu	WP_083204878.1	WP_083204878.1	WP_083204878.1	1	SduA
UserReplicon_RM_Type_I_1	RM	RM_Type_I	WP_065942940.1	WP_065942942.1	WP_065942940.1,WP_065942941.1,WP_065942942.1	3	Type_I_REases,Type_I_S,Type_I_MTases
UserReplicon_RM_Type_IV_2	RM	RM_Type_IV	WP_083204824.1	WP_083204824.1	WP_083204824.1	1	Type_IV_REases
UserReplicon_CBASS_III_3	CBASS	CBASS_III	WP_065943200.1	WP_065943204.1	WP_065943200.1,WP_065943201.1,WP_065943202.1,WP_065943204.1	4	TRIP13,bacHORMA_1,Cyclase_II,Sensing_TPALS
GCF_900004785.1_PSEFL294_LIB5402_protein.faa_res/_results
sys_id	type	subtype	sys_beg	sys_end	protein_in_syst	genes_count	name_of_profiles_in_sys
UserReplicon_Abi2_1	Abi2	Abi2	WP_065888392.1	WP_065888392.1	WP_065888392.1	1	Abi_2
UserReplicon_AbiEii_2	AbiEii	AbiEii	WP_065933079.1	WP_065933080.1	WP_065933079.1,WP_065933080.1	2	AbiEi_3,AbiEii
UserReplicon_Shedu_3	Shedu	Shedu	WP_164484667.1	WP_164484667.1	WP_164484667.1	1	SduA
UserReplicon_Mokosh_TypeII_1	Mokosh	Mokosh_TypeII	WP_065933366.1	WP_065933366.1	WP_065933366.1	1	Mokosh_TypeII_MkoC
UserReplicon_Dsr_I_1	Dsr	Dsr_I	WP_065932452.1	WP_065932452.1	WP_065932452.1	1	Dsr1
UserReplicon_Septu_2	Septu	Septu	WP_065933846.1	WP_065933847.1	WP_065933846.1,WP_065933847.1	2	PtuB,PtuA
UserReplicon_CBASS_I_2	CBASS	CBASS_I	WP_065934684.1	WP_065934685.1	WP_065934684.1,WP_065934685.1	2	Cyclase_II,Sensing_SAVED
GCF_900004795.1_PSEFL294_LIB5399_protein.faa_res/_results
sys_id	type	subtype	sys_beg	sys_end	protein_in_syst	genes_count	name_of_profiles_in_sys
UserReplicon_Gabija_1	Gabija	Gabija	WP_065946025.1	WP_065946026.1	WP_065946025.1,WP_065946026.1	2	GajA,GajB_1
UserReplicon_Thoeris_I_2	Thoeris	Thoeris_I	WP_003191402.1	WP_003191404.1	WP_003191402.1,WP_003191404.1	2	ThsA_new_grand,ThsB_Global
UserReplicon_PARIS_II_1	Rst_PARIS	PARIS_II	WP_065945712.1	WP_065945713.1	WP_065945712.1,WP_065945713.1	2	AAA_21,DUF4435
UserReplicon_RM_Type_IV_2	RM	RM_Type_IV	WP_003191406.1	WP_003191406.1	WP_003191406.1	1	Type_IV_REases
UserReplicon_RM_Type_IIG_1	RM	RM_Type_IIG	WP_139132491.1	WP_139132491.1	WP_139132491.1	1	Type_IIG
GCF_900004865.1_PSEFL294_LIB5409_protein.faa_res/_results
sys_id	type	subtype	sys_beg	sys_end	protein_in_syst	genes_count	name_of_profiles_in_sys
UserReplicon_Lamassu-Fam_2	Lamassu-Fam	Lamassu-Fam	WP_065949958.1	WP_065949962.1	WP_065949958.1,WP_065949959.1,WP_065949960.1,WP_065949962.1	4	LmuA_effector_Lipase,LmuC_acc_Lipase,LmuB_SMC_Lipase,LmuB_SMC_Cap4_nuclease_II
UserReplicon_Kiwa_1	Kiwa	Kiwa	WP_065952162.1	WP_065952163.1	WP_065952162.1,WP_065952163.1	2	KwaB,KwaA
UserReplicon_dCTPdeaminase_3	dCTPdeaminase	dCTPdeaminase	WP_175413253.1	WP_175413253.1	WP_175413253.1	1	dCTPdeaminase
UserReplicon_Hachiman_1	Hachiman	Hachiman	WP_065950693.1	WP_065950694.1	WP_065950693.1,WP_065950694.1	2	HamA_2,HamB
UserReplicon_RosmerTA_3	RosmerTA	RosmerTA	WP_065952152.1	WP_065952156.1	WP_065952152.1,WP_065952153.1,WP_065952156.1	3	RosmerTA_RmrA_2634932349,RosmerTA_RmrT_2634932349,RosmerTA_RmrA_2677172838
UserReplicon_Mokosh_TypeII_2	Mokosh	Mokosh_TypeII	WP_065952574.1	WP_065952574.1	WP_065952574.1	1	Mokosh_TypeII_MkoC
UserReplicon_RM_Type_III_1	RM	RM_Type_III	WP_065952150.1	WP_065952151.1	WP_065952150.1,WP_065952151.1	2	Type_III_MTases,Type_III_REases
UserReplicon_Dsr_I_1	Dsr	Dsr_I	WP_065949303.1	WP_065949303.1	WP_065949303.1	1	Dsr1
UserReplicon_Septu_2	Septu	Septu	WP_065951678.1	WP_065951679.1	WP_065951678.1,WP_065951679.1	2	PtuB,PtuA
GCF_900004915.1_PSEFL294_LIB5405_protein.faa_res/_results
sys_id	type	subtype	sys_beg	sys_end	protein_in_syst	genes_count	name_of_profiles_in_sys
UserReplicon_Gabija_3	Gabija	Gabija	WP_065883878.1	WP_065883880.1	WP_065883878.1,WP_065883880.1	2	GajB_1,GajA
UserReplicon_AbiEii_2	AbiEii	AbiEii	WP_065886813.1	WP_065886814.1	WP_065886813.1,WP_065886814.1	2	AbiEi_3,AbiEii
UserReplicon_Abi2_1	Abi2	Abi2	WP_065888392.1	WP_065888392.1	WP_065888392.1	1	Abi_2
UserReplicon_Mokosh_TypeII_1	Mokosh	Mokosh_TypeII	WP_065887295.1	WP_065887295.1	WP_065887295.1	1	Mokosh_TypeII_MkoC
UserReplicon_RM_Type_IIG_2	RM	RM_Type_IIG	WP_065883884.1	WP_065883884.1	WP_065883884.1	1	Type_IIG
UserReplicon_RM_Type_I_1	RM	RM_Type_I	WP_065883907.1	WP_065883911.1	WP_065883907.1,WP_065883909.1,WP_065883911.1	3	Type_I_S,Type_I_MTases,Type_I_REases
UserReplicon_Septu_1	Septu	Septu	WP_065885849.1	WP_065885850.1	WP_065885849.1,WP_065885850.1	2	PtuB,PtuA
GCF_900004965.1_PSEFL294_LIB5410_protein.faa_res/_results
sys_id	type	subtype	sys_beg	sys_end	protein_in_syst	genes_count	name_of_profiles_in_sys
UserReplicon_Abi2_1	Abi2	Abi2	WP_065891621.1	WP_065891621.1	WP_065891621.1	1	Abi_2
UserReplicon_Lamassu-Fam_5	Lamassu-Fam	Lamassu-Fam	WP_065892785.1	WP_065892788.1	WP_065892785.1,WP_065892786.1,WP_065892787.1,WP_065892788.1	4	LmuA_effector_Cap4_nuclease_II,LmuA_effector_Cap4_nuclease_II,LmuC_acc_Cap4_nuclease,LmuB_SMC_Cap4_nuclease_II
UserReplicon_Gabija_3	Gabija	Gabija	WP_065892790.1	WP_065892791.1	WP_065892790.1,WP_065892791.1	2	GajA,GajB_3
UserReplicon_Gabija_4	Gabija	Gabija	WP_065894729.1	WP_065894731.1	WP_065894729.1,WP_065894731.1	2	GajB_2,GajA
UserReplicon_AbiEii_2	AbiEii	AbiEii	WP_065895147.1	WP_065895148.1	WP_065895147.1,WP_065895148.1	2	AbiEi_3,AbiEii
UserReplicon_Mokosh_TypeII_1	Mokosh	Mokosh_TypeII	WP_065893215.1	WP_065893215.1	WP_065893215.1	1	Mokosh_TypeII_MkoC
UserReplicon_RM_Type_II_1	RM	RM_Type_II	WP_065894807.1	WP_065894812.1	WP_065894807.1,WP_065894812.1	2	Type_II_MTases,Type_II_REases
UserReplicon_RM_Type_IIG_2	RM	RM_Type_IIG	WP_141687941.1	WP_141687941.1	WP_141687941.1	1	Type_IIG
UserReplicon_Wadjet_I_3	Wadjet	Wadjet_I	WP_065892382.1	WP_065892384.1	WP_065892382.1,WP_065892383.1,WP_065892384.1	3	JetC_I,JetB_I,JetA_I
UserReplicon_Septu_1	Septu	Septu	WP_065894735.1	WP_065894737.1	WP_065894735.1,WP_065894737.1	2	PtuA,PtuB
UserReplicon_CBASS_I_2	CBASS	CBASS_I	WP_065893949.1	WP_065893950.1	WP_065893949.1,WP_065893950.1	2	Cyclase_SMODS,2TM_Gros
GCF_900005715.1_PSEFL294_LIB5407_protein.faa_res/_results
sys_id	type	subtype	sys_beg	sys_end	protein_in_syst	genes_count	name_of_profiles_in_sys
UserReplicon_Abi2_1	Abi2	Abi2	WP_065935542.1	WP_065935542.1	WP_065935542.1	1	Abi_2
UserReplicon_Kiwa_4	Kiwa	Kiwa	WP_065935753.1	WP_065935754.1	WP_065935753.1,WP_065935754.1	2	KwaA,KwaB_2
UserReplicon_Shedu_5	Shedu	Shedu	WP_065935955.1	WP_065935955.1	WP_065935955.1	1	SduA
UserReplicon_Gabija_3	Gabija	Gabija	WP_065936486.1	WP_065936487.1	WP_065936486.1,WP_065936487.1	2	GajB_2,GajA
UserReplicon_AbiEii_2	AbiEii	AbiEii	WP_065936765.1	WP_065936766.1	WP_065936765.1,WP_065936766.1	2	AbiEii,AbiEi_3
UserReplicon_Mokosh_TypeII_2	Mokosh	Mokosh_TypeII	WP_065936778.1	WP_065936778.1	WP_065936778.1	1	Mokosh_TypeII_MkoC
UserReplicon_Menshen_1	Menshen	Menshen	WP_065937331.1	WP_065937332.1	WP_065937331.1,WP_065937332.1	2	Menshen_NsnB,Menshen_NsnA
UserReplicon_RM_Type_I_1	RM	RM_Type_I	WP_065937334.1	WP_065937336.1	WP_065937334.1,WP_065937336.1	2	Type_I_REases,Type_I_MTases
UserReplicon_RM_Type_IV_2	RM	RM_Type_IV	WP_065937338.1	WP_065937338.1	WP_065937338.1	1	Type_IV_REases
UserReplicon_Wadjet_I_2	Wadjet	Wadjet_I	WP_065936615.1	WP_065936617.1	WP_065936615.1,WP_065936616.1,WP_065936617.1	3	JetA_I,JetB_I,JetC_I
GCF_900005815.1_PSEFL294_LIB5403_protein.faa_res/_results
sys_id	type	subtype	sys_beg	sys_end	protein_in_syst	genes_count	name_of_profiles_in_sys
UserReplicon_Hachiman_1	Hachiman	Hachiman	WP_065878233.1	WP_065878234.1	WP_065878233.1,WP_065878234.1	2	HamB,HamA_1
UserReplicon_RM_Type_IV_1	RM	RM_Type_IV	WP_083214630.1	WP_083214630.1	WP_083214630.1	1	Type_IV_REases
UserReplicon_DRT_5_1	DRT	DRT_5	WP_065876775.1	WP_065876775.1	WP_065876775.1	1	drt5
UserReplicon_Septu_2	Septu	Septu	WP_065877260.1	WP_065877261.1	WP_065877260.1,WP_065877261.1	2	PtuA,PtuB
UserReplicon_CBASS_I_2	CBASS	CBASS_I	WP_083221588.1	WP_083221589.1	WP_083221588.1,WP_083221589.1	2	Cyclase_new,Effector_2TM_S_2TMBeta
GCF_900005865.1_PSEFL294_LIB5412_protein.faa_res/_results
sys_id	type	subtype	sys_beg	sys_end	protein_in_syst	genes_count	name_of_profiles_in_sys
UserReplicon_Mokosh_TypeI_1	Mokosh	Mokosh_TypeI	WP_065910092.1	WP_065910104.1	WP_065910092.1,WP_065910104.1	2	Mokosh_TypeI_MkoB,Mokosh_TypeI_MkoA
UserReplicon_RM_Type_IV_1	RM	RM_Type_IV	WP_083224203.1	WP_083224203.1	WP_083224203.1	1	Type_IV_REases
GCF_900005875.1_PSEFL294_LIB5397_protein.faa_res/_results
sys_id	type	subtype	sys_beg	sys_end	protein_in_syst	genes_count	name_of_profiles_in_sys
UserReplicon_Gabija_1	Gabija	Gabija	WP_065880258.1	WP_065880259.1	WP_065880258.1,WP_065880259.1	2	GajB_2,GajA
UserReplicon_RM_Type_II_1	RM	RM_Type_II	WP_065881153.1	WP_065881156.1	WP_065881153.1,WP_065881156.1	2	Type_II_MTases,Type_II_REases
UserReplicon_RM_Type_IIG_2	RM	RM_Type_IIG	WP_175406740.1	WP_175406740.1	WP_175406740.1	1	Type_IIG
GCF_900005935.1_PSEFL294_LIB5404_protein.faa_res/_results
sys_id	type	subtype	sys_beg	sys_end	protein_in_syst	genes_count	name_of_profiles_in_sys
UserReplicon_Hachiman_1	Hachiman	Hachiman	WP_065878233.1	WP_065878234.1	WP_065878233.1,WP_065878234.1	2	HamB,HamA_1
UserReplicon_RM_Type_IV_1	RM	RM_Type_IV	WP_083214630.1	WP_083214630.1	WP_083214630.1	1	Type_IV_REases
UserReplicon_DRT_5_1	DRT	DRT_5	WP_065876775.1	WP_065876775.1	WP_065876775.1	1	drt5
UserReplicon_Septu_2	Septu	Septu	WP_065877260.1	WP_065877261.1	WP_065877260.1,WP_065877261.1	2	PtuA,PtuB
UserReplicon_CBASS_I_2	CBASS	CBASS_I	WP_083221588.1	WP_083221589.1	WP_083221588.1,WP_083221589.1	2	Cyclase_new,Effector_2TM_S_2TMBeta
GCF_900005945.1_PSEFL294_LIB5408_protein.faa_res/_results
sys_id	type	subtype	sys_beg	sys_end	protein_in_syst	genes_count	name_of_profiles_in_sys
UserReplicon_Kiwa_1	Kiwa	Kiwa	WP_065889617.1	WP_065889619.1	WP_065889617.1,WP_065889619.1	2	KwaB,KwaA
UserReplicon_Kiwa_2	Kiwa	Kiwa	WP_065891126.1	WP_065891127.1	WP_065891126.1,WP_065891127.1	2	KwaB,KwaA
UserReplicon_Hachiman_1	Hachiman	Hachiman	WP_065889578.1	WP_065889580.1	WP_065889578.1,WP_065889580.1	2	HamB,HamA_2
UserReplicon_RosmerTA_2	RosmerTA	RosmerTA	WP_065889602.1	WP_065889608.1	WP_065889602.1,WP_065889604.1,WP_065889608.1	3	RosmerTA_RmrT_2585209417,RosmerTA_RmrA_2585209417,RosmerTA_RmrA_2662548665
UserReplicon_PrrC_1	PrrC	PrrC	WP_065890419.1	WP_065890426.1	WP_065890419.1,WP_065890421.1,WP_065890423.1,WP_065890426.1	4	Type_I_REases,Type_I_S,PrrC,Type_I_MTases
UserReplicon_RM_Type_I_3	RM	RM_Type_I	WP_065891129.1	WP_065891133.1	WP_065891129.1,WP_065891132.1,WP_065891133.1	3	Type_I_REases,Type_I_S,Type_I_MTases
UserReplicon_RM_Type_IV_4	RM	RM_Type_IV	WP_065891134.1	WP_065891134.1	WP_065891134.1	1	Type_IV_REases
UserReplicon_Septu_1	Septu	Septu	WP_065890318.1	WP_065890320.1	WP_065890318.1,WP_065890320.1	2	PtuA,PtuB
GCF_900005955.1_PSEFL294_LIB5395_protein.faa_res/_results
sys_id	type	subtype	sys_beg	sys_end	protein_in_syst	genes_count	name_of_profiles_in_sys
UserReplicon_Gabija_1	Gabija	Gabija	WP_065924031.1	WP_065924032.1	WP_065924031.1,WP_065924032.1	2	GajA,GajB_1
UserReplicon_Gao_Iet_2	Gao_Iet	Gao_Iet	WP_083244938.1	WP_083244939.1	WP_083244938.1,WP_083244939.1	2	IetS,IetA
UserReplicon_RM_Type_IV_1	RM	RM_Type_IV	WP_065927728.1	WP_065927729.1	WP_065927728.1,WP_065927729.1	2	Type_IV_REases,Type_IV_REases
UserReplicon_Septu_1	Septu	Septu	WP_065927500.1	WP_065927501.1	WP_065927500.1,WP_065927501.1	2	PtuA,PtuB
UserReplicon_Septu_2	Septu	Septu	WP_065927733.1	WP_065927734.1	WP_065927733.1,WP_065927734.1	2	PtuA,PtuB
UserReplicon_Retron_XI_1	Retron	Retron_XI	WP_083244870.1	WP_083244870.1	WP_083244870.1	1	RT_11
GCF_900006605.1_PSEFL294_LIB5413_protein.faa_res/_results
sys_id	type	subtype	sys_beg	sys_end	protein_in_syst	genes_count	name_of_profiles_in_sys
UserReplicon_Gabija_1	Gabija	Gabija	WP_065929347.1	WP_065929348.1	WP_065929347.1,WP_065929348.1	2	GajB_2,GajA
UserReplicon_Gabija_2	Gabija	Gabija	WP_065930905.1	WP_065930906.1	WP_065930905.1,WP_065930906.1	2	GajA,GajB_2
UserReplicon_Gabija_3	Gabija	Gabija	WP_065930974.1	WP_065930975.1	WP_065930974.1,WP_065930975.1	2	GajA,GajB_2
UserReplicon_RM_Type_IV_1	RM	RM_Type_IV	WP_139114060.1	WP_139114060.1	WP_139114060.1	1	Type_IV_REases
UserReplicon_Septu_1	Septu	Septu	WP_065930752.1	WP_065930753.1	WP_065930752.1,WP_065930753.1	2	PtuA,PtuB
UserReplicon_SoFic_1	SoFIC	SoFic	WP_065911319.1	WP_065911319.1	WP_065911319.1	1	SoFic
GCF_900067035.1_PSEFL294_LIB5394_protein.faa_res/_results
sys_id	type	subtype	sys_beg	sys_end	protein_in_syst	genes_count	name_of_profiles_in_sys
UserReplicon_Abi2_1	Abi2	Abi2	WP_065946588.1	WP_065946588.1	WP_065946588.1	1	Abi_2
UserReplicon_Gabija_2	Gabija	Gabija	WP_065948550.1	WP_065948551.1	WP_065948550.1,WP_065948551.1	2	GajB_1,GajA
UserReplicon_RM_Type_IV_3	RM	RM_Type_IV	WP_065927728.1	WP_065927728.1	WP_065927728.1	1	Type_IV_REases
UserReplicon_RM_Type_II_1	RM	RM_Type_II	WP_065947678.1	WP_065947679.1	WP_065947678.1,WP_065947679.1	2	Type_II_MTases,Type_II_REases
UserReplicon_RM_Type_IV_4	RM	RM_Type_IV	WP_065948584.1	WP_065948584.1	WP_065948584.1	1	Type_IV_REases
UserReplicon_RM_Type_IV_5	RM	RM_Type_IV	WP_065948621.1	WP_065948621.1	WP_065948621.1	1	Type_IV_REases
UserReplicon_RM_Type_IV_6	RM	RM_Type_IV	WP_065948691.1	WP_065948691.1	WP_065948691.1	1	Type_IV_REases
UserReplicon_RM_Type_II_2	RM	RM_Type_II	WP_083221287.1	WP_083221293.1	WP_083221287.1,WP_083221293.1	2	Type_II_REases,Type_II_MTases
UserReplicon_Dsr_I_1	Dsr	Dsr_I	WP_065948572.1	WP_065948572.1	WP_065948572.1	1	Dsr1
GCF_900095225.1_UMAB-08_protein.faa_res/_results
sys_id	type	subtype	sys_beg	sys_end	protein_in_syst	genes_count	name_of_profiles_in_sys
UserReplicon_Gabija_1	Gabija	Gabija	WP_219061703.1	WP_219061704.1	WP_219061703.1,WP_219061704.1	2	GajB_3,GajA
UserReplicon_Hachiman_1	Hachiman	Hachiman	WP_219064443.1	WP_219064444.1	WP_219064443.1,WP_219064444.1	2	HamA_2,HamB
UserReplicon_RM_Type_I_1	RM	RM_Type_I	WP_219063374.1	WP_219063376.1	WP_219063374.1,WP_219063375.1,WP_219063376.1	3	Type_I_REases,Type_I_S,Type_I_MTases
UserReplicon_RM_Type_IV_2	RM	RM_Type_IV	WP_219063966.1	WP_219063968.1	WP_219063966.1,WP_219063968.1	2	Type_IV_REases,Type_IV_REases
UserReplicon_AVAST_I_1	AVAST	AVAST_I	WP_219059718.1	WP_219059720.1	WP_219059718.1,WP_219059719.1,WP_219059720.1	3	Avs1C,Avs1B,Avs1A
UserReplicon_DarTG_2	DarTG	DarTG	WP_219062707.1	WP_219062708.1	WP_219062707.1,WP_219062708.1	2	DarT,DarG
GCF_900095275.1_UMAB-40_protein.faa_res/_results
sys_id	type	subtype	sys_beg	sys_end	protein_in_syst	genes_count	name_of_profiles_in_sys
UserReplicon_AbiEii_1	AbiEii	AbiEii	WP_094469219.1	WP_094469220.1	WP_094469219.1,WP_094469220.1	2	AbiEii,AbiEi_4
UserReplicon_Gabija_2	Gabija	Gabija	WP_219094929.1	WP_219094930.1	WP_219094929.1,WP_219094930.1	2	GajA,GajB_2
UserReplicon_Druantia_II_1	Druantia	Druantia_II	WP_219094496.1	WP_219094502.1	WP_219094496.1,WP_219094498.1,WP_219094500.1,WP_219094502.1	4	DruM,DruF,DruG,DruE_2
UserReplicon_RM_Type_IV_1	RM	RM_Type_IV	WP_219094615.1	WP_219094615.1	WP_219094615.1	1	Type_IV_REases
UserReplicon_Retron_I_C_1	Retron	Retron_I_C	WP_219094928.1	WP_219094928.1	WP_219094928.1	1	RT_1_C1
GCF_900099645.1_IMG-taxon_2671180067_annotated_assembly_protein.faa_res/_results
sys_id	type	subtype	sys_beg	sys_end	protein_in_syst	genes_count	name_of_profiles_in_sys
UserReplicon_Shango_1	Shango	Shango	WP_090252707.1	WP_090252711.1	WP_090252707.1,WP_090252711.1	2	Shango_SngA,Shango_SngB
UserReplicon_Thoeris_I_1	Thoeris	Thoeris_I	WP_090253761.1	WP_090253764.1	WP_090253761.1,WP_090253762.1,WP_090253764.1	3	ThsB_Global,ThsA_new_grand,ThsB_Global
UserReplicon_Septu_1	Septu	Septu	WP_090254015.1	WP_090254017.1	WP_090254015.1,WP_090254017.1	2	PtuA_2,PtuB_2
UserReplicon_CBASS_I_2	CBASS	CBASS_I	WP_090251755.1	WP_090251756.1	WP_090251755.1,WP_090251756.1	2	Cyclase_new,Effector_2TM_S_2TMBeta
GCF_900099785.1_IMG-taxon_2663762770_annotated_assembly_protein.faa_res/_results
sys_id	type	subtype	sys_beg	sys_end	protein_in_syst	genes_count	name_of_profiles_in_sys
UserReplicon_Gabija_1	Gabija	Gabija	WP_090267956.1	WP_090267958.1	WP_090267956.1,WP_090267958.1	2	GajB_2,GajA
UserReplicon_RM_Type_III_1	RM	RM_Type_III	WP_090263226.1	WP_090263227.1	WP_090263226.1,WP_090263227.1	2	Type_III_MTases,Type_III_REases
UserReplicon_CBASS_II_3	CBASS	CBASS_II	WP_090268068.1	WP_090268081.1	WP_090268068.1,WP_090268070.1,WP_090268081.1	3	Jab,Cyclase_II,Sensing_SAVED
GCF_900099945.1_IMG-taxon_2671180033_annotated_assembly_protein.faa_res/_results
sys_id	type	subtype	sys_beg	sys_end	protein_in_syst	genes_count	name_of_profiles_in_sys
UserReplicon_CAS_Class1-Subtype-I-E_1	Cas	CAS_Class1-Subtype-I-E	WP_089391208.1	WP_089391214.1	WP_089391208.1,WP_089391209.1,WP_089391210.1,WP_089391211.1,WP_089391212.1,WP_089391213.1,WP_089391214.1	7	cas2_I-E_2,cas6e_I_II_III_IV_V_VI_2,cas5_I-E_2,cas7_I-E_16,cse2gr11_I-E_8,cas8e_I-E_2,cas3_I_2
UserReplicon_Wadjet_I_2	Wadjet	Wadjet_I	WP_089391071.1	WP_089391073.1	WP_089391071.1,WP_089391072.1,WP_089391073.1	3	JetD_I,JetC_I,JetA_I
GCF_900100025.1_IMG-taxon_2599185325_annotated_assembly_protein.faa_res/_results
sys_id	type	subtype	sys_beg	sys_end	protein_in_syst	genes_count	name_of_profiles_in_sys
UserReplicon_Gabija_1	Gabija	Gabija	WP_092329306.1	WP_092329309.1	WP_092329306.1,WP_092329309.1	2	GajA,GajB_2
UserReplicon_Mokosh_TypeI_1	Mokosh	Mokosh_TypeI	WP_175459545.1	WP_175459549.1	WP_175459545.1,WP_175459549.1	2	Mokosh_TypeI_MkoA,Mokosh_TypeI_MkoB
UserReplicon_RM_Type_I_1	RM	RM_Type_I	WP_092328580.1	WP_092328585.1	WP_092328580.1,WP_092328583.1,WP_092328585.1	3	Type_I_REases,Type_I_MTases,Type_I_S
UserReplicon_ShosTA_1	ShosTA	ShosTA	WP_092334263.1	WP_092334265.1	WP_092334263.1,WP_092334265.1	2	ShosTA_ShosT,ShosTA_ShosA
GCF_900100135.1_IMG-taxon_2599185313_annotated_assembly_protein.faa_res/_results
sys_id	type	subtype	sys_beg	sys_end	protein_in_syst	genes_count	name_of_profiles_in_sys
UserReplicon_Abi2_1	Abi2	Abi2	WP_092146509.1	WP_092146509.1	WP_092146509.1	1	Abi_2
UserReplicon_Gabija_2	Gabija	Gabija	WP_092346856.1	WP_092346859.1	WP_092346856.1,WP_092346859.1	2	GajB_2,GajA
UserReplicon_RM_Type_IV_1	RM	RM_Type_IV	WP_092349531.1	WP_092349531.1	WP_092349531.1	1	Type_IV_REases
UserReplicon_Septu_1	Septu	Septu	WP_092348391.1	WP_092348393.1	WP_092348391.1,WP_092348393.1	2	PtuB,PtuA
UserReplicon_CBASS_II_3	CBASS	CBASS_II	WP_092348990.1	WP_092348999.1	WP_092348990.1,WP_092348993.1,WP_092348996.1,WP_092348999.1	4	Jab,AG_E1_ThiF,Cyclase_II,Effector_2TM_S_2TMBeta
GCF_900100285.1_IMG-taxon_2663762782_annotated_assembly_protein.faa_res/_results
sys_id	type	subtype	sys_beg	sys_end	protein_in_syst	genes_count	name_of_profiles_in_sys
UserReplicon_Thoeris_I_1	Thoeris	Thoeris_I	WP_084338428.1	WP_084338432.1	WP_084338428.1,WP_084338430.1,WP_084338432.1	3	ThsB_Global,ThsB_Global,ThsA_new_grand
UserReplicon_RM_Type_I_1	RM	RM_Type_I	WP_084337073.1	WP_084337077.1	WP_084337073.1,WP_084337075.1,WP_084337077.1	3	Type_I_MTases,Type_I_S,Type_I_REases
UserReplicon_RM_Type_IV_3	RM	RM_Type_IV	WP_084337079.1	WP_084337081.1	WP_084337079.1,WP_084337081.1	2	Type_IV_REases,Type_IV_REases
UserReplicon_RM_Type_I_2	RM	RM_Type_I	WP_084337652.1	WP_084337656.1	WP_084337652.1,WP_084337654.1,WP_084337656.1	3	Type_I_S,Type_I_MTases,Type_I_REases
UserReplicon_PsyrTA_1	PsyrTA	PsyrTA	WP_084337067.1	WP_084337069.1	WP_084337067.1,WP_084337069.1	2	PsyrTA_PsyrT,PsyrTA_PsyrA
UserReplicon_Retron_I_C_1	Retron	Retron_I_C	WP_084335997.1	WP_084335997.1	WP_084335997.1	1	RT_1_C1
GCF_900100495.1_IMG-taxon_2663762779_annotated_assembly_protein.faa_res/_results
sys_id	type	subtype	sys_beg	sys_end	protein_in_syst	genes_count	name_of_profiles_in_sys
UserReplicon_Rst_TIR-NLR_2	Rst_TIR-NLR	Rst_TIR-NLR	WP_011805432.1	WP_011805432.1	WP_011805432.1	1	TIR
UserReplicon_Gabija_1	Gabija	Gabija	WP_090445347.1	WP_090445351.1	WP_090445347.1,WP_090445351.1	2	GajB_3,GajA
UserReplicon_RM_Type_IIG_4	RM	RM_Type_IIG	WP_080583053.1	WP_080583053.1	WP_080583053.1	1	Type_IIG
UserReplicon_RM_Type_I_1	RM	RM_Type_I	WP_090440089.1	WP_090440101.1	WP_090440089.1,WP_090440096.1,WP_090440099.1,WP_090440101.1	4	Type_I_REases,Type_I_REases,Type_I_S,Type_I_MTases
UserReplicon_RM_Type_I_2	RM	RM_Type_I	WP_090441666.1	WP_090441675.1	WP_090441666.1,WP_090441672.1,WP_090441675.1	3	Type_I_REases,Type_I_S,Type_I_MTases
UserReplicon_RM_Type_IIG_5	RM	RM_Type_IIG	WP_090445356.1	WP_090445356.1	WP_090445356.1	1	Type_IIG
UserReplicon_RM_Type_I_3	RM	RM_Type_I	WP_090448196.1	WP_090448200.1	WP_090448196.1,WP_090448197.1,WP_090448200.1	3	Type_I_MTases,Type_I_S,Type_I_REases
UserReplicon_BREX_I_1	BREX	BREX_I	WP_014819593.1	WP_014819602.1	WP_014819593.1,WP_014819594.1,WP_014819600.1,WP_014819602.1	4	brxL,pglZA,pglX1,brxB_DUF1788
UserReplicon_Retron_XI_2	Retron	Retron_XI	WP_176947344.1	WP_176947344.1	WP_176947344.1	1	RT_11
GCF_900100535.1_IMG-taxon_2663762794_annotated_assembly_protein.faa_res/_results
sys_id	type	subtype	sys_beg	sys_end	protein_in_syst	genes_count	name_of_profiles_in_sys
UserReplicon_Gabija_1	Gabija	Gabija	WP_084307410.1	WP_084307411.1	WP_084307410.1,WP_084307411.1	2	GajA,GajB_1
UserReplicon_RM_Type_IV_4	RM	RM_Type_IV	WP_084303879.1	WP_084303879.1	WP_084303879.1	1	Type_IV_REases
UserReplicon_RM_Type_I_1	RM	RM_Type_I	WP_084303932.1	WP_084303934.1	WP_084303932.1,WP_084303933.1,WP_084303934.1	3	Type_I_REases,Type_I_MTases,Type_I_S
UserReplicon_RM_Type_II_2	RM	RM_Type_II	WP_084304899.1	WP_084304902.1	WP_084304899.1,WP_084304901.1,WP_084304902.1	3	Type_II_MTases,Type_II_REases,Type_II_REases
UserReplicon_RM_Type_II_3	RM	RM_Type_II	WP_084304996.1	WP_084304999.1	WP_084304996.1,WP_084304999.1	2	Type_II_MTases,Type_II_REases
UserReplicon_BREX_I_2	BREX	BREX_I	WP_084308432.1	WP_084308439.1	WP_084308432.1,WP_084308433.1,WP_084308435.1,WP_084308437.1,WP_084308438.1,WP_084308439.1	6	brxL,pglZA,pglX1,brxC,brxB_DUF1788,brxA_DUF1819
GCF_900100935.1_IMG-taxon_2599185288_annotated_assembly_protein.faa_res/_results
sys_id	type	subtype	sys_beg	sys_end	protein_in_syst	genes_count	name_of_profiles_in_sys
UserReplicon_Gabija_1	Gabija	Gabija	WP_092357567.1	WP_092357569.1	WP_092357567.1,WP_092357569.1	2	GajA,GajB_3
UserReplicon_Shedu_2	Shedu	Shedu	WP_175472315.1	WP_175472315.1	WP_175472315.1	1	SduA
UserReplicon_Septu_1	Septu	Septu	WP_051429350.1	WP_051429351.1	WP_051429350.1,WP_051429351.1	2	PtuB,PtuA
UserReplicon_Septu_2	Septu	Septu	WP_092357980.1	WP_092357982.1	WP_092357980.1,WP_092357982.1	2	PtuA,PtuB
UserReplicon_Bunzi_1	Bunzi	Bunzi	WP_027605747.1	WP_027605749.1	WP_027605747.1,WP_027605748.1,WP_027605749.1	3	Bunzi_BnzA,Bunzi_BnzB,Bunzi_BnzA
UserReplicon_CBASS_II_4	CBASS	CBASS_II	WP_027605759.1	WP_027605762.1	WP_027605759.1,WP_027605760.1,WP_027605761.1,WP_027605762.1	4	Cyclase_II,AG_E1_ThiF,Jab,Sensing_SAVED
GCF_900101215.1_IMG-taxon_2599185312_annotated_assembly_protein.faa_res/_results
sys_id	type	subtype	sys_beg	sys_end	protein_in_syst	genes_count	name_of_profiles_in_sys
UserReplicon_Gabija_2	Gabija	Gabija	WP_092180201.1	WP_092180203.1	WP_092180201.1,WP_092180203.1	2	GajA,GajB_1
UserReplicon_Abi2_1	Abi2	Abi2	WP_092181367.1	WP_092181367.1	WP_092181367.1	1	Abi_2
UserReplicon_RM_Type_II_2	RM	RM_Type_II	WP_076405594.1	WP_076405596.1	WP_076405594.1,WP_076405596.1	2	Type_II_REases,Type_II_MTases
UserReplicon_RM_Type_I_1	RM	RM_Type_I	WP_092181364.1	WP_092181370.1	WP_092181364.1,WP_092181370.1	2	Type_I_REases,Type_I_MTases
UserReplicon_RM_Type_IV_4	RM	RM_Type_IV	WP_092181373.1	WP_092181373.1	WP_092181373.1	1	Type_IV_REases
UserReplicon_RM_Type_II_3	RM	RM_Type_II	WP_092181504.1	WP_092181507.1	WP_092181504.1,WP_092181507.1	2	Type_II_MTases,Type_II_REases
GCF_900101515.1_IMG-taxon_2596583557_annotated_assembly_protein.faa_res/_results
sys_id	type	subtype	sys_beg	sys_end	protein_in_syst	genes_count	name_of_profiles_in_sys
UserReplicon_Hachiman_1	Hachiman	Hachiman	WP_039606828.1	WP_039606829.1	WP_039606828.1,WP_039606829.1	2	HamA_2,HamB
GCF_900101575.1_IMG-taxon_2599185323_annotated_assembly_protein.faa_res/_results
sys_id	type	subtype	sys_beg	sys_end	protein_in_syst	genes_count	name_of_profiles_in_sys
UserReplicon_Lamassu-Fam_2	Lamassu-Fam	Lamassu-Fam	WP_092167735.1	WP_092167740.1	WP_092167735.1,WP_092167738.1,WP_092167740.1	3	LmuB_SMC_Cap4_nuclease_II,LmuC_acc_Cap4_nuclease,LmuA_effector_Cap4_nuclease_II
UserReplicon_Gabija_1	Gabija	Gabija	WP_092168066.1	WP_092168071.1	WP_092168066.1,WP_092168071.1	2	GajA,GajB_2
UserReplicon_Shedu_3	Shedu	Shedu	WP_092168095.1	WP_092168095.1	WP_092168095.1	1	SduA
UserReplicon_Zorya_TypeII_1	Zorya	Zorya_TypeII	WP_092176012.1	WP_092176021.1	WP_092176012.1,WP_092176017.1,WP_092176021.1	3	ZorE,ZorB,ZorA2
UserReplicon_RM_Type_I_1	RM	RM_Type_I	WP_092176037.1	WP_092176053.1	WP_092176037.1,WP_092176045.1,WP_092176049.1,WP_092176053.1	4	Type_I_MTases,Type_I_MTases,Type_I_S,Type_I_REases
UserReplicon_Dynamins_1	Dynamins	Dynamins	WP_092172172.1	WP_092172175.1	WP_092172172.1,WP_092172175.1	2	Dynamins_LeoBC,Dynamins_LeoA
UserReplicon_SoFic_2	SoFIC	SoFic	WP_092177014.1	WP_092177014.1	WP_092177014.1	1	SoFic
GCF_900101755.1_IMG-taxon_2663762780_annotated_assembly_protein.faa_res/_results
sys_id	type	subtype	sys_beg	sys_end	protein_in_syst	genes_count	name_of_profiles_in_sys
UserReplicon_CAS_Class1-Subtype-I-F_1	Cas	CAS_Class1-Subtype-I-F	WP_074676873.1	WP_074676886.1	WP_074676873.1,WP_074676875.1,WP_074676881.1,WP_074676883.1,WP_074676885.1,WP_074676886.1	6	cas1_I-F_1,cas3f_I-F_1,cas8f_I-F_8,cas5f_I-F_4,cas7f_I-F_2,cas6f_I_II_III_IV_V_VI_3
UserReplicon_Mokosh_TypeI_1	Mokosh	Mokosh_TypeI	WP_074682570.1	WP_074682572.1	WP_074682570.1,WP_074682572.1	2	Mokosh_TypeI_MkoB,Mokosh_TypeI_MkoA
GCF_900102335.1_IMG-taxon_2671180043_annotated_assembly_protein.faa_res/_results
sys_id	type	subtype	sys_beg	sys_end	protein_in_syst	genes_count	name_of_profiles_in_sys
UserReplicon_Gao_Tmn_1	Gao_Tmn	Gao_Tmn	WP_143024613.1	WP_143024613.1	WP_143024613.1	1	TmnA
UserReplicon_RM_Type_IV_1	RM	RM_Type_IV	WP_092366444.1	WP_092366444.1	WP_092366444.1	1	Type_IV_REases
UserReplicon_RM_Type_IV_2	RM	RM_Type_IV	WP_208597319.1	WP_208597319.1	WP_208597319.1	1	Type_IV_REases
UserReplicon_Retron_XI_1	Retron	Retron_XI	WP_092369835.1	WP_092369835.1	WP_092369835.1	1	RT_11
GCF_900102635.1_IMG-taxon_2663762777_annotated_assembly_protein.faa_res/_results
sys_id	type	subtype	sys_beg	sys_end	protein_in_syst	genes_count	name_of_profiles_in_sys
UserReplicon_Abi2_1	Abi2	Abi2	WP_055987006.1	WP_055987006.1	WP_055987006.1	1	Abi_2
UserReplicon_AbiEii_2	AbiEii	AbiEii	WP_090337697.1	WP_090337700.1	WP_090337697.1,WP_090337700.1	2	AbiEi_3,AbiEii
UserReplicon_RM_Type_IIG_1	RM	RM_Type_IIG	WP_069901388.1	WP_069901388.1	WP_069901388.1	1	Type_IIG
UserReplicon_RM_Type_IIG_2	RM	RM_Type_IIG	WP_090336146.1	WP_090336146.1	WP_090336146.1	1	Type_IIG
GCF_900102655.1_IMG-taxon_2599185315_annotated_assembly_protein.faa_res/_results
sys_id	type	subtype	sys_beg	sys_end	protein_in_syst	genes_count	name_of_profiles_in_sys
UserReplicon_Gabija_3	Gabija	Gabija	WP_092143400.1	WP_092143403.1	WP_092143400.1,WP_092143403.1	2	GajA,GajB_2
UserReplicon_Abi2_1	Abi2	Abi2	WP_092146509.1	WP_092146509.1	WP_092146509.1	1	Abi_2
UserReplicon_Shedu_6	Shedu	Shedu	WP_092148164.1	WP_092148164.1	WP_092148164.1	1	SduA
UserReplicon_Gabija_4	Gabija	Gabija	WP_092148167.1	WP_092148170.1	WP_092148167.1,WP_092148170.1	2	GajA,GajB_1
UserReplicon_Abi2_2	Abi2	Abi2	WP_092150264.1	WP_092150264.1	WP_092150264.1	1	Abi_2
UserReplicon_Kiwa_5	Kiwa	Kiwa	WP_092151197.1	WP_092151200.1	WP_092151197.1,WP_092151200.1	2	KwaB,KwaA
UserReplicon_RM_Type_IIG_3	RM	RM_Type_IIG	WP_092146144.1	WP_092146144.1	WP_092146144.1	1	Type_IIG
UserReplicon_RM_Type_I_1	RM	RM_Type_I	WP_092150529.1	WP_092150538.1	WP_092150529.1,WP_092150532.1,WP_092150538.1	3	Type_I_MTases,Type_I_S,Type_I_REases
UserReplicon_RM_Type_II_2	RM	RM_Type_II	WP_092151202.1	WP_092151208.1	WP_092151202.1,WP_092151208.1	2	Type_II_REases,Type_II_MTases
UserReplicon_DarTG_1	DarTG	DarTG	WP_092150547.1	WP_092150553.1	WP_092150547.1,WP_092150550.1,WP_092150553.1	3	DarT,DarT,DarG
GCF_900102665.1_IMG-taxon_2663763601_annotated_assembly_protein.faa_res/_results
sys_id	type	subtype	sys_beg	sys_end	protein_in_syst	genes_count	name_of_profiles_in_sys
UserReplicon_Gao_Iet_2	Gao_Iet	Gao_Iet	WP_007162824.1	WP_007162825.1	WP_007162824.1,WP_007162825.1	2	IetS,IetA
UserReplicon_Gabija_1	Gabija	Gabija	WP_074585323.1	WP_074585324.1	WP_074585323.1,WP_074585324.1	2	GajA,GajB_2
UserReplicon_Dnd_ABCDE_1	Dnd	Dnd_ABCDE	WP_074584344.1	WP_074584347.1	WP_074584344.1,WP_074584345.1,WP_074584346.1,WP_074584347.1	4	DndE,DndD,DndC,DndB
UserReplicon_Hachiman_2	Hachiman	Hachiman	WP_074584679.1	WP_074584680.1	WP_074584679.1,WP_074584680.1	2	HamB,HamA_1
UserReplicon_RM_Type_I_1	RM	RM_Type_I	WP_074583990.1	WP_074583992.1	WP_074583990.1,WP_074583991.1,WP_074583992.1	3	Type_I_REases,Type_I_S,Type_I_MTases
UserReplicon_RM_Type_IIG_2	RM	RM_Type_IIG	WP_074585201.1	WP_074585201.1	WP_074585201.1	1	Type_IIG
UserReplicon_Septu_1	Septu	Septu	WP_074585320.1	WP_074585323.1	WP_074585320.1,WP_074585323.1	2	PtuB,PtuA
UserReplicon_CBASS_III_3	CBASS	CBASS_III	WP_003050273.1	WP_003105626.1	WP_003050273.1,WP_003090159.1,WP_003105624.1,WP_003105626.1	4	Endonuc_small,bacHORMA_2,Cyclase_II,HORMA
GCF_900102675.1_IMG-taxon_2663763604_annotated_assembly_protein.faa_res/_results
sys_id	type	subtype	sys_beg	sys_end	protein_in_syst	genes_count	name_of_profiles_in_sys
UserReplicon_PARIS_II_1	Rst_PARIS	PARIS_II	WP_090346955.1	WP_090346956.1	WP_090346955.1,WP_090346956.1	2	AAA_21,DUF4435
GCF_900102735.1_IMG-taxon_2603880185_annotated_assembly_protein.faa_res/_results
sys_id	type	subtype	sys_beg	sys_end	protein_in_syst	genes_count	name_of_profiles_in_sys
UserReplicon_Gao_Iet_1	Gao_Iet	Gao_Iet	WP_074689824.1	WP_074689826.1	WP_074689824.1,WP_074689826.1	2	IetA,IetS
UserReplicon_RM_Type_II_2	RM	RM_Type_II	WP_074688209.1	WP_074688213.1	WP_074688209.1,WP_074688213.1	2	Type_II_REases,Type_II_MTases
UserReplicon_RM_Type_IV_3	RM	RM_Type_IV	WP_074691605.1	WP_074691605.1	WP_074691605.1	1	Type_IV_REases
UserReplicon_RM_Type_I_1	RM	RM_Type_I	WP_074691933.1	WP_074691939.1	WP_074691933.1,WP_074691936.1,WP_074691939.1	3	Type_I_S,Type_I_MTases,Type_I_REases
UserReplicon_Septu_1	Septu	Septu	WP_074691927.1	WP_074691930.1	WP_074691927.1,WP_074691930.1	2	PtuB,PtuA
GCF_900102935.1_IMG-taxon_2599185181_annotated_assembly_protein.faa_res/_results
sys_id	type	subtype	sys_beg	sys_end	protein_in_syst	genes_count	name_of_profiles_in_sys
UserReplicon_Shedu_1	Shedu	Shedu	WP_170867541.1	WP_170867541.1	WP_170867541.1	1	SduA
UserReplicon_Mokosh_TypeI_1	Mokosh	Mokosh_TypeI	WP_072443453.1	WP_072443467.1	WP_072443453.1,WP_072443467.1	2	Mokosh_TypeI_MkoA,Mokosh_TypeI_MkoB
GCF_900103205.1_IMG-taxon_2599185163_annotated_assembly_protein.faa_res/_results
sys_id	type	subtype	sys_beg	sys_end	protein_in_syst	genes_count	name_of_profiles_in_sys
UserReplicon_Dsr_I_1	Dsr	Dsr_I	WP_072452221.1	WP_072452221.1	WP_072452221.1	1	Dsr1
GCF_900103225.1_IMG-taxon_2663762773_annotated_assembly_protein.faa_res/_results
sys_id	type	subtype	sys_beg	sys_end	protein_in_syst	genes_count	name_of_profiles_in_sys
UserReplicon_Borvo_1	Borvo	Borvo	WP_054994480.1	WP_054994480.1	WP_054994480.1	1	Borvo_BovA_addition
GCF_900103335.1_IMG-taxon_2599185186_annotated_assembly_protein.faa_res/_results
sys_id	type	subtype	sys_beg	sys_end	protein_in_syst	genes_count	name_of_profiles_in_sys
UserReplicon_Shedu_1	Shedu	Shedu	WP_170867541.1	WP_170867541.1	WP_170867541.1	1	SduA
UserReplicon_Mokosh_TypeI_1	Mokosh	Mokosh_TypeI	WP_072443453.1	WP_072443467.1	WP_072443453.1,WP_072443467.1	2	Mokosh_TypeI_MkoA,Mokosh_TypeI_MkoB
GCF_900103375.1_IMG-taxon_2602042028_annotated_assembly_protein.faa_res/_results
sys_id	type	subtype	sys_beg	sys_end	protein_in_syst	genes_count	name_of_profiles_in_sys
UserReplicon_CAS_Class1-Subtype-I-E_1	Cas	CAS_Class1-Subtype-I-E	WP_041108054.1	WP_041108056.1	WP_041108054.1,WP_041108056.1	2	cas5_I-E_3,cas7_I-E_16
UserReplicon_CAS_Class1-Subtype-I-E_2	Cas	CAS_Class1-Subtype-I-E	WP_043222121.1	WP_043222128.1	WP_043222121.1,WP_043222126.1,WP_043222128.1	3	cas2_I-E_2,cas8e_I-E_2,cas3_I_5
UserReplicon_Zorya_TypeI_1	Zorya	Zorya_TypeI	WP_043220339.1	WP_043220345.1	WP_043220339.1,WP_043220341.1,WP_043220345.1	3	ZorD,ZorC,ZorA
UserReplicon_RM_Type_IV_4	RM	RM_Type_IV	WP_042921698.1	WP_042921698.1	WP_042921698.1	1	Type_IV_REases
UserReplicon_RM_Type_I_1	RM	RM_Type_I	WP_043218894.1	WP_043218896.1	WP_043218894.1,WP_043218895.1,WP_043218896.1	3	EcoprrI,Type_I_S,Type_I_REases
UserReplicon_RM_Type_I_2	RM	RM_Type_I	WP_043220337.1	WP_043220350.1	WP_043220337.1,WP_043220350.1	2	Type_I_REases,Type_I_MTases
UserReplicon_RM_Type_IIG_3	RM	RM_Type_IIG	WP_043221483.1	WP_043221483.1	WP_043221483.1	1	Type_IIG
UserReplicon_RM_Type_IV_5	RM	RM_Type_IV	WP_052264548.1	WP_052264548.1	WP_052264548.1	1	Type_IV_REases
UserReplicon_BREX_III_1	BREX	BREX_III	WP_018076232.1	WP_019751244.1	WP_018076232.1,WP_018076240.1,WP_019751244.1	3	pglZ3,brxF,pglXI
GCF_900103555.1_IMG-taxon_2599185212_annotated_assembly_protein.faa_res/_results
sys_id	type	subtype	sys_beg	sys_end	protein_in_syst	genes_count	name_of_profiles_in_sys
UserReplicon_Gabija_1	Gabija	Gabija	WP_092205414.1	WP_092205415.1	WP_092205414.1,WP_092205415.1	2	GajB_3,GajA
UserReplicon_SoFic_1	SoFIC	SoFic	WP_092200482.1	WP_092200482.1	WP_092200482.1	1	SoFic
GCF_900103575.1_IMG-taxon_2599185289_annotated_assembly_protein.faa_res/_results
sys_id	type	subtype	sys_beg	sys_end	protein_in_syst	genes_count	name_of_profiles_in_sys
UserReplicon_Gabija_3	Gabija	Gabija	WP_092143400.1	WP_092143403.1	WP_092143400.1,WP_092143403.1	2	GajA,GajB_2
UserReplicon_Abi2_1	Abi2	Abi2	WP_092146509.1	WP_092146509.1	WP_092146509.1	1	Abi_2
UserReplicon_Shedu_6	Shedu	Shedu	WP_092148164.1	WP_092148164.1	WP_092148164.1	1	SduA
UserReplicon_Gabija_4	Gabija	Gabija	WP_092148167.1	WP_092148170.1	WP_092148167.1,WP_092148170.1	2	GajA,GajB_1
UserReplicon_Abi2_2	Abi2	Abi2	WP_092150264.1	WP_092150264.1	WP_092150264.1	1	Abi_2
UserReplicon_Kiwa_5	Kiwa	Kiwa	WP_092151197.1	WP_092151200.1	WP_092151197.1,WP_092151200.1	2	KwaB,KwaA
UserReplicon_RM_Type_IIG_3	RM	RM_Type_IIG	WP_092146144.1	WP_092146144.1	WP_092146144.1	1	Type_IIG
UserReplicon_RM_Type_I_1	RM	RM_Type_I	WP_092150529.1	WP_092150538.1	WP_092150529.1,WP_092150532.1,WP_092150538.1	3	Type_I_MTases,Type_I_S,Type_I_REases
UserReplicon_RM_Type_II_2	RM	RM_Type_II	WP_092151202.1	WP_092151208.1	WP_092151202.1,WP_092151208.1	2	Type_II_REases,Type_II_MTases
UserReplicon_DarTG_1	DarTG	DarTG	WP_092150547.1	WP_092150553.1	WP_092150547.1,WP_092150550.1,WP_092150553.1	3	DarT,DarT,DarG
GCF_900103725.1_IMG-taxon_2600255389_annotated_assembly_protein.faa_res/_results
sys_id	type	subtype	sys_beg	sys_end	protein_in_syst	genes_count	name_of_profiles_in_sys
UserReplicon_Gabija_1	Gabija	Gabija	WP_093051860.1	WP_093051863.1	WP_093051860.1,WP_093051863.1	2	GajB_2,GajA
UserReplicon_PARIS_II_1	Rst_PARIS	PARIS_II	WP_093052890.1	WP_093052894.1	WP_093052890.1,WP_093052894.1	2	AAA_21,DUF4435
UserReplicon_Septu_1	Septu	Septu	WP_093050235.1	WP_093050238.1	WP_093050235.1,WP_093050238.1	2	PtuA,PtuB
UserReplicon_Wadjet_II_2	Wadjet	Wadjet_II	WP_093051302.1	WP_093051308.1	WP_093051302.1,WP_093051305.1,WP_093051308.1	3	JetD_II,JetC_II,JetB_II
GCF_900103845.1_IMG-taxon_2663762768_annotated_assembly_protein.faa_res/_results
sys_id	type	subtype	sys_beg	sys_end	protein_in_syst	genes_count	name_of_profiles_in_sys
UserReplicon_CAS_Class1-Subtype-I-E_1	Cas	CAS_Class1-Subtype-I-E	WP_084315206.1	WP_084315223.1	WP_084315206.1,WP_084315211.1,WP_084315213.1,WP_084315215.1,WP_084315217.1,WP_084315219.1,WP_084315223.1	7	cas3_I_5,cas8e_I-E_2,cse2gr11_I-E_8,cas7_I-E_16,cas5_I-E_3,cas6e_I_II_III_IV_V_VI_3,cas2_I-E_2
UserReplicon_RM_Type_IIG_1	RM	RM_Type_IIG	WP_084310576.1	WP_084310576.1	WP_084310576.1	1	Type_IIG
UserReplicon_RM_Type_IV_3	RM	RM_Type_IV	WP_084314960.1	WP_084314960.1	WP_084314960.1	1	Type_IV_REases
UserReplicon_RM_Type_IIG_2	RM	RM_Type_IIG	WP_090416097.1	WP_090416097.1	WP_090416097.1	1	Type_IIG
UserReplicon_SoFic_1	SoFIC	SoFic	WP_084311479.1	WP_084311479.1	WP_084311479.1	1	SoFic
GCF_900104015.1_IMG-taxon_2667527209_annotated_assembly_protein.faa_res/_results
sys_id	type	subtype	sys_beg	sys_end	protein_in_syst	genes_count	name_of_profiles_in_sys
UserReplicon_Gabija_1	Gabija	Gabija	WP_025258673.1	WP_025258674.1	WP_025258673.1,WP_025258674.1	2	GajB_1,GajA
UserReplicon_Gao_TerY_2	Gao_TerY	Gao_TerY	WP_025259277.1	WP_025259279.1	WP_025259277.1,WP_025259278.1,WP_025259279.1	3	TerYA,TerYB,TerYC
UserReplicon_RosmerTA_2	RosmerTA	RosmerTA	WP_025260494.1	WP_025260495.1	WP_025260494.1,WP_025260495.1	2	RosmerTA_RmrT_2662548665,RosmerTA_RmrA_2662548665
UserReplicon_Mokosh_TypeII_1	Mokosh	Mokosh_TypeII	WP_074569092.1	WP_074569092.1	WP_074569092.1	1	Mokosh_TypeII_MkoC
UserReplicon_RM_Type_III_1	RM	RM_Type_III	WP_025258461.1	WP_025258462.1	WP_025258461.1,WP_025258462.1	2	Type_III_MTases,Type_III_REases
UserReplicon_Septu_3	Septu	Septu	WP_025258143.1	WP_025258144.1	WP_025258143.1,WP_025258144.1	2	PtuB,PtuA
UserReplicon_PsyrTA_2	PsyrTA	PsyrTA	WP_025258592.1	WP_025258593.1	WP_025258592.1,WP_025258593.1	2	PsyrTA_PsyrA,PsyrTA_PsyrT
UserReplicon_DarTG_1	DarTG	DarTG	WP_025261996.1	WP_025261998.1	WP_025261996.1,WP_025261997.1,WP_025261998.1	3	DarT,DarT,DarG
UserReplicon_Retron_XI_1	Retron	Retron_XI	WP_025259785.1	WP_025259785.1	WP_025259785.1	1	RT_11
GCF_900104075.1_IMG-taxon_2599185308_annotated_assembly_protein.faa_res/_results
sys_id	type	subtype	sys_beg	sys_end	protein_in_syst	genes_count	name_of_profiles_in_sys
UserReplicon_dCTPdeaminase_1	dCTPdeaminase	dCTPdeaminase	WP_072343080.1	WP_072343083.1	WP_072343080.1,WP_072343083.1	2	dCTPdeaminase,dCTPdeaminase
UserReplicon_RosmerTA_1	RosmerTA	RosmerTA	WP_072342682.1	WP_072342685.1	WP_072342682.1,WP_072342685.1	2	RosmerTA_RmrA_2662548665,RosmerTA_RmrT_2662548665
UserReplicon_Septu_1	Septu	Septu	WP_072345261.1	WP_072345269.1	WP_072345261.1,WP_072345263.1,WP_072345269.1	3	PtuB,PtuA,PtuB
UserReplicon_Septu_2	Septu	Septu	WP_072346004.1	WP_072346006.1	WP_072346004.1,WP_072346006.1	2	PtuB,PtuA
UserReplicon_CBASS_II_3	CBASS	CBASS_II	WP_072344244.1	WP_072344253.1	WP_072344244.1,WP_072344247.1,WP_072344250.1,WP_072344253.1	4	Phospholipase,Cyclase_II,AG_E1_ThiF,Jab
UserReplicon_SoFic_4	SoFIC	SoFic	WP_072345461.1	WP_072345461.1	WP_072345461.1	1	SoFic
GCF_900104105.1_IMG-taxon_2600255318_annotated_assembly_protein.faa_res/_results
sys_id	type	subtype	sys_beg	sys_end	protein_in_syst	genes_count	name_of_profiles_in_sys
UserReplicon_Gao_Iet_1	Gao_Iet	Gao_Iet	WP_074689824.1	WP_074689826.1	WP_074689824.1,WP_074689826.1	2	IetA,IetS
UserReplicon_RM_Type_II_2	RM	RM_Type_II	WP_074688209.1	WP_074688213.1	WP_074688209.1,WP_074688213.1	2	Type_II_REases,Type_II_MTases
UserReplicon_RM_Type_IV_3	RM	RM_Type_IV	WP_074691605.1	WP_074691605.1	WP_074691605.1	1	Type_IV_REases
UserReplicon_RM_Type_I_1	RM	RM_Type_I	WP_074691933.1	WP_074691939.1	WP_074691933.1,WP_074691936.1,WP_074691939.1	3	Type_I_S,Type_I_MTases,Type_I_REases
UserReplicon_Septu_1	Septu	Septu	WP_074691927.1	WP_074691930.1	WP_074691927.1,WP_074691930.1	2	PtuB,PtuA
GCF_900104265.1_IMG-taxon_2663762796_annotated_assembly_protein.faa_res/_results
sys_id	type	subtype	sys_beg	sys_end	protein_in_syst	genes_count	name_of_profiles_in_sys
UserReplicon_Gao_Iet_2	Gao_Iet	Gao_Iet	WP_079389533.1	WP_079389534.1	WP_079389533.1,WP_079389534.1	2	IetA,IetS
UserReplicon_Gabija_1	Gabija	Gabija	WP_090432247.1	WP_090432249.1	WP_090432247.1,WP_090432249.1	2	GajB_1,GajA
UserReplicon_Lit_3	Lit	Lit	WP_090432255.1	WP_090432255.1	WP_090432255.1	1	Lit
UserReplicon_DarTG_1	DarTG	DarTG	WP_090430544.1	WP_090430546.1	WP_090430544.1,WP_090430546.1	2	DarT,DarG
UserReplicon_Wadjet_II_3	Wadjet	Wadjet_II	WP_090432262.1	WP_090432268.1	WP_090432262.1,WP_090432264.1,WP_090432266.1,WP_090432268.1	4	JetD_II,JetC_II,JetB_II,JetA_II
UserReplicon_Retron_I_B_1	Retron	Retron_I_B	WP_244157934.1	WP_244157938.1	WP_244157934.1,WP_244157938.1	2	ATPase_TOPRIM_COG3593,RT_Tot
GCF_900104425.1_IMG-taxon_2599185318_annotated_assembly_protein.faa_res/_results
sys_id	type	subtype	sys_beg	sys_end	protein_in_syst	genes_count	name_of_profiles_in_sys
UserReplicon_Gabija_1	Gabija	Gabija	WP_092251744.1	WP_092251746.1	WP_092251744.1,WP_092251746.1	2	GajA,GajB_2
UserReplicon_Dnd_ABCDE_1	Dnd	Dnd_ABCDE	WP_092254250.1	WP_092254268.1	WP_092254250.1,WP_092254252.1,WP_092254254.1,WP_092254256.1,WP_092254268.1	5	DndB,DndC,DndD,DndE,DndB
UserReplicon_PARIS_I_1	Rst_PARIS	PARIS_I	WP_092252747.1	WP_092252749.1	WP_092252747.1,WP_092252749.1	2	DUF4435,AAA_15
UserReplicon_RM_Type_IIG_1	RM	RM_Type_IIG	WP_092258932.1	WP_092258932.1	WP_092258932.1	1	Type_IIG
UserReplicon_RM_Type_IV_2	RM	RM_Type_IV	WP_092258941.1	WP_092258941.1	WP_092258941.1	1	Type_IV_REases
UserReplicon_Septu_3	Septu	Septu	WP_092254169.1	WP_092254171.1	WP_092254169.1,WP_092254171.1	2	PtuA,PtuB
UserReplicon_AVAST_V_1	AVAST	AVAST_V	WP_092258355.1	WP_092258355.1	WP_092258355.1	1	Avs5A
UserReplicon_DarTG_2	DarTG	DarTG	WP_092258944.1	WP_092258950.1	WP_092258944.1,WP_092258947.1,WP_092258950.1	3	DarT,DarT,DarG
UserReplicon_SEFIR_5	SEFIR	SEFIR	WP_092251748.1	WP_092251748.1	WP_092251748.1	1	bSEFIR
UserReplicon_Dynamins_4	Dynamins	Dynamins	WP_092251770.1	WP_092251772.1	WP_092251770.1,WP_092251772.1	2	Dynamins_LeoA,Dynamins_LeoBC
UserReplicon_CBASS_II_3	CBASS	CBASS_II	WP_092255973.1	WP_092255981.1	WP_092255973.1,WP_092255976.1,WP_092255978.1,WP_092255981.1	4	Jab,AG_E1_ThiF,Cyclase_II,Phospholipase
GCF_900106135.1_PSA11_protein.faa_res/_results
sys_id	type	subtype	sys_beg	sys_end	protein_in_syst	genes_count	name_of_profiles_in_sys
UserReplicon_CAS_Class1-Subtype-I-E_1	Cas	CAS_Class1-Subtype-I-E	WP_004348746.1	WP_004348749.1	WP_004348746.1,WP_004348749.1	2	cas5_I-E_2,cas6e_I_II_III_IV_V_VI_2
UserReplicon_CAS_Class1-Subtype-I-E_2	Cas	CAS_Class1-Subtype-I-E	WP_034005188.1	WP_034005191.1	WP_034005188.1,WP_034005189.1,WP_034005191.1	3	cas3_I_2,cas8e_I-E_2,cse2gr11_I-E_2
UserReplicon_SspBCDE_2	SspBCDE	SspBCDE	WP_043083590.1	WP_043083594.1	WP_043083590.1,WP_043083593.1,WP_043083594.1	3	SspB,SspC,SspD
UserReplicon_Menshen_1	Menshen	Menshen	WP_071534341.1	WP_071534372.1	WP_071534341.1,WP_071534372.1	2	Menshen_NsnA,Menshen_NsnB
UserReplicon_RM_Type_IV_1	RM	RM_Type_IV	WP_223865688.1	WP_223865688.1	WP_223865688.1	1	Type_IV_REases
GCF_900106145.1_PSA12_protein.faa_res/_results
sys_id	type	subtype	sys_beg	sys_end	protein_in_syst	genes_count	name_of_profiles_in_sys
UserReplicon_CAS_Class1-Subtype-I-E_1	Cas	CAS_Class1-Subtype-I-E	WP_004348746.1	WP_004348749.1	WP_004348746.1,WP_004348749.1	2	cas5_I-E_2,cas6e_I_II_III_IV_V_VI_2
UserReplicon_CAS_Class1-Subtype-I-E_2	Cas	CAS_Class1-Subtype-I-E	WP_034005188.1	WP_034005191.1	WP_034005188.1,WP_034005189.1,WP_034005191.1	3	cas3_I_2,cas8e_I-E_2,cse2gr11_I-E_2
UserReplicon_SspBCDE_2	SspBCDE	SspBCDE	WP_043083590.1	WP_043083594.1	WP_043083590.1,WP_043083593.1,WP_043083594.1	3	SspB,SspC,SspD
UserReplicon_Menshen_1	Menshen	Menshen	WP_071534341.1	WP_071534372.1	WP_071534341.1,WP_071534372.1	2	Menshen_NsnA,Menshen_NsnB
UserReplicon_RM_Type_IV_1	RM	RM_Type_IV	WP_223865688.1	WP_223865688.1	WP_223865688.1	1	Type_IV_REases
GCF_900106155.1_PSA10_protein.faa_res/_results
sys_id	type	subtype	sys_beg	sys_end	protein_in_syst	genes_count	name_of_profiles_in_sys
UserReplicon_CAS_Class1-Subtype-I-E_1	Cas	CAS_Class1-Subtype-I-E	WP_004348746.1	WP_004348749.1	WP_004348746.1,WP_004348749.1	2	cas5_I-E_2,cas6e_I_II_III_IV_V_VI_2
UserReplicon_CAS_Class1-Subtype-I-E_2	Cas	CAS_Class1-Subtype-I-E	WP_034005188.1	WP_034005191.1	WP_034005188.1,WP_034005189.1,WP_034005191.1	3	cas3_I_2,cas8e_I-E_2,cse2gr11_I-E_2
UserReplicon_SspBCDE_2	SspBCDE	SspBCDE	WP_043083590.1	WP_043083594.1	WP_043083590.1,WP_043083593.1,WP_043083594.1	3	SspB,SspC,SspD
UserReplicon_Menshen_1	Menshen	Menshen	WP_071534341.1	WP_071534372.1	WP_071534341.1,WP_071534372.1	2	Menshen_NsnA,Menshen_NsnB
UserReplicon_RM_Type_IV_1	RM	RM_Type_IV	WP_223865688.1	WP_223865688.1	WP_223865688.1	1	Type_IV_REases
GCF_900106175.1_PSA1_protein.faa_res/_results
sys_id	type	subtype	sys_beg	sys_end	protein_in_syst	genes_count	name_of_profiles_in_sys
UserReplicon_AbiH_1	AbiH	AbiH	WP_017514686.1	WP_017514686.1	WP_017514686.1	1	AbiH
UserReplicon_RosmerTA_2	RosmerTA	RosmerTA	WP_031633864.1	WP_031634371.1	WP_031633864.1,WP_031634371.1	2	RosmerTA_RmrA_2664250653,RosmerTA_RmrT_2585209417
UserReplicon_Mokosh_TypeI_1	Mokosh	Mokosh_TypeI	WP_073646989.1	WP_073651552.1	WP_073646989.1,WP_073651552.1	2	Mokosh_TypeI_MkoB,Mokosh_TypeI_MkoA
UserReplicon_RM_Type_II_2	RM	RM_Type_II	WP_023083683.1	WP_023083684.1	WP_023083683.1,WP_023083684.1	2	Type_II_MTases,Type_II_REases
UserReplicon_RM_Type_IV_5	RM	RM_Type_IV	WP_023083686.1	WP_023083686.1	WP_023083686.1	1	Type_IV_REases
UserReplicon_RM_Type_I_1	RM	RM_Type_I	WP_023112046.1	WP_023112056.1	WP_023112046.1,WP_023112050.1,WP_023112055.1,WP_023112056.1	4	Type_I_REases,Type_I_REases,Type_I_S,Type_I_MTases
UserReplicon_RM_Type_IIG_3	RM	RM_Type_IIG	WP_023112701.1	WP_023112701.1	WP_023112701.1	1	Type_IIG
UserReplicon_RM_Type_IIG_4	RM	RM_Type_IIG	WP_052156886.1	WP_052156886.1	WP_052156886.1	1	Type_IIG
UserReplicon_Retron_XII_1	Retron	Retron_XII	WP_023112706.1	WP_023112706.1	WP_023112706.1	1	RT_12
GCF_900106185.1_PSA4_protein.faa_res/_results
sys_id	type	subtype	sys_beg	sys_end	protein_in_syst	genes_count	name_of_profiles_in_sys
UserReplicon_CAS_Class1-Subtype-I-E_1	Cas	CAS_Class1-Subtype-I-E	WP_004348746.1	WP_004348749.1	WP_004348746.1,WP_004348749.1	2	cas5_I-E_2,cas6e_I_II_III_IV_V_VI_2
UserReplicon_CAS_Class1-Subtype-I-E_2	Cas	CAS_Class1-Subtype-I-E	WP_034005188.1	WP_034005191.1	WP_034005188.1,WP_034005189.1,WP_034005191.1	3	cas3_I_2,cas8e_I-E_2,cse2gr11_I-E_2
UserReplicon_SspBCDE_2	SspBCDE	SspBCDE	WP_043083590.1	WP_043083594.1	WP_043083590.1,WP_043083593.1,WP_043083594.1	3	SspB,SspC,SspD
UserReplicon_Menshen_1	Menshen	Menshen	WP_071534341.1	WP_071534372.1	WP_071534341.1,WP_071534372.1	2	Menshen_NsnA,Menshen_NsnB
UserReplicon_RM_Type_IV_1	RM	RM_Type_IV	WP_223865688.1	WP_223865688.1	WP_223865688.1	1	Type_IV_REases
GCF_900106195.1_PSA15_protein.faa_res/_results
sys_id	type	subtype	sys_beg	sys_end	protein_in_syst	genes_count	name_of_profiles_in_sys
UserReplicon_CAS_Class1-Subtype-I-F_1	Cas	CAS_Class1-Subtype-I-F	WP_003139222.1	WP_003139228.1	WP_003139222.1,WP_003139224.1,WP_003139227.1,WP_003139228.1	4	cas7f_I-F_2,cas8f_I-F_4,cas3f_I-F_1,cas1_I-F_1
UserReplicon_Shedu_2	Shedu	Shedu	WP_003138845.1	WP_003138845.1	WP_003138845.1	1	SduA
UserReplicon_Gabija_1	Gabija	Gabija	WP_003141533.1	WP_003141535.1	WP_003141533.1,WP_003141535.1	2	GajA,GajB_1
UserReplicon_Shango_1	Shango	Shango	WP_003138849.1	WP_003138851.1	WP_003138849.1,WP_003138850.1,WP_003138851.1	3	Shango_SngA,Shango_SngB,Shango_SngC
UserReplicon_RM_Type_IIG_1	RM	RM_Type_IIG	WP_011666576.1	WP_011666576.1	WP_011666576.1	1	Type_IIG
UserReplicon_RM_Type_IIG_2	RM	RM_Type_IIG	WP_043318599.1	WP_043318599.1	WP_043318599.1	1	Type_IIG
UserReplicon_RM_Type_IIG_3	RM	RM_Type_IIG	WP_043318616.1	WP_043318616.1	WP_043318616.1	1	Type_IIG
GCF_900106205.1_PSA3_protein.faa_res/_results
sys_id	type	subtype	sys_beg	sys_end	protein_in_syst	genes_count	name_of_profiles_in_sys
UserReplicon_CAS_Class1-Subtype-I-E_1	Cas	CAS_Class1-Subtype-I-E	WP_004348746.1	WP_004348749.1	WP_004348746.1,WP_004348749.1	2	cas5_I-E_2,cas6e_I_II_III_IV_V_VI_2
UserReplicon_CAS_Class1-Subtype-I-E_2	Cas	CAS_Class1-Subtype-I-E	WP_034005188.1	WP_034005191.1	WP_034005188.1,WP_034005189.1,WP_034005191.1	3	cas3_I_2,cas8e_I-E_2,cse2gr11_I-E_2
UserReplicon_SspBCDE_2	SspBCDE	SspBCDE	WP_043083590.1	WP_043083594.1	WP_043083590.1,WP_043083593.1,WP_043083594.1	3	SspB,SspC,SspD
UserReplicon_Menshen_1	Menshen	Menshen	WP_071534341.1	WP_071534372.1	WP_071534341.1,WP_071534372.1	2	Menshen_NsnA,Menshen_NsnB
UserReplicon_RM_Type_IV_1	RM	RM_Type_IV	WP_223865688.1	WP_223865688.1	WP_223865688.1	1	Type_IV_REases
GCF_900106215.1_PSA5_protein.faa_res/_results
sys_id	type	subtype	sys_beg	sys_end	protein_in_syst	genes_count	name_of_profiles_in_sys
UserReplicon_CAS_Class1-Subtype-I-F_1	Cas	CAS_Class1-Subtype-I-F	WP_003139222.1	WP_003139228.1	WP_003139222.1,WP_003139224.1,WP_003139227.1,WP_003139228.1	4	cas7f_I-F_2,cas8f_I-F_4,cas3f_I-F_1,cas1_I-F_1
UserReplicon_Shedu_2	Shedu	Shedu	WP_003138845.1	WP_003138845.1	WP_003138845.1	1	SduA
UserReplicon_Gabija_1	Gabija	Gabija	WP_003141533.1	WP_003141535.1	WP_003141533.1,WP_003141535.1	2	GajA,GajB_1
UserReplicon_Shango_1	Shango	Shango	WP_003138849.1	WP_003138851.1	WP_003138849.1,WP_003138850.1,WP_003138851.1	3	Shango_SngA,Shango_SngB,Shango_SngC
UserReplicon_RM_Type_IIG_1	RM	RM_Type_IIG	WP_011666576.1	WP_011666576.1	WP_011666576.1	1	Type_IIG
UserReplicon_RM_Type_IIG_2	RM	RM_Type_IIG	WP_043318599.1	WP_043318599.1	WP_043318599.1	1	Type_IIG
UserReplicon_RM_Type_IIG_3	RM	RM_Type_IIG	WP_043318616.1	WP_043318616.1	WP_043318616.1	1	Type_IIG
GCF_900106225.1_PSA2_protein.faa_res/_results
sys_id	type	subtype	sys_beg	sys_end	protein_in_syst	genes_count	name_of_profiles_in_sys
UserReplicon_AbiH_1	AbiH	AbiH	WP_017514686.1	WP_017514686.1	WP_017514686.1	1	AbiH
UserReplicon_RosmerTA_2	RosmerTA	RosmerTA	WP_031633864.1	WP_031634371.1	WP_031633864.1,WP_031634371.1	2	RosmerTA_RmrA_2664250653,RosmerTA_RmrT_2585209417
UserReplicon_Mokosh_TypeI_1	Mokosh	Mokosh_TypeI	WP_073646989.1	WP_073651552.1	WP_073646989.1,WP_073651552.1	2	Mokosh_TypeI_MkoB,Mokosh_TypeI_MkoA
UserReplicon_RM_Type_II_2	RM	RM_Type_II	WP_023083683.1	WP_023083684.1	WP_023083683.1,WP_023083684.1	2	Type_II_MTases,Type_II_REases
UserReplicon_RM_Type_IV_5	RM	RM_Type_IV	WP_023083686.1	WP_023083686.1	WP_023083686.1	1	Type_IV_REases
UserReplicon_RM_Type_I_1	RM	RM_Type_I	WP_023112046.1	WP_023112056.1	WP_023112046.1,WP_023112050.1,WP_023112055.1,WP_023112056.1	4	Type_I_REases,Type_I_REases,Type_I_S,Type_I_MTases
UserReplicon_RM_Type_IIG_3	RM	RM_Type_IIG	WP_023112701.1	WP_023112701.1	WP_023112701.1	1	Type_IIG
UserReplicon_RM_Type_IIG_4	RM	RM_Type_IIG	WP_052156886.1	WP_052156886.1	WP_052156886.1	1	Type_IIG
UserReplicon_Retron_XII_1	Retron	Retron_XII	WP_023112706.1	WP_023112706.1	WP_023112706.1	1	RT_12
GCF_900106235.1_PSA6_protein.faa_res/_results
sys_id	type	subtype	sys_beg	sys_end	protein_in_syst	genes_count	name_of_profiles_in_sys
UserReplicon_CAS_Class1-Subtype-I-F_1	Cas	CAS_Class1-Subtype-I-F	WP_003139222.1	WP_003139228.1	WP_003139222.1,WP_003139224.1,WP_003139227.1,WP_003139228.1	4	cas7f_I-F_2,cas8f_I-F_4,cas3f_I-F_1,cas1_I-F_1
UserReplicon_Shedu_2	Shedu	Shedu	WP_003138845.1	WP_003138845.1	WP_003138845.1	1	SduA
UserReplicon_Gabija_1	Gabija	Gabija	WP_003141533.1	WP_003141535.1	WP_003141533.1,WP_003141535.1	2	GajA,GajB_1
UserReplicon_Shango_1	Shango	Shango	WP_003138849.1	WP_003138851.1	WP_003138849.1,WP_003138850.1,WP_003138851.1	3	Shango_SngA,Shango_SngB,Shango_SngC
UserReplicon_RM_Type_IIG_1	RM	RM_Type_IIG	WP_011666576.1	WP_011666576.1	WP_011666576.1	1	Type_IIG
UserReplicon_RM_Type_IIG_2	RM	RM_Type_IIG	WP_043318599.1	WP_043318599.1	WP_043318599.1	1	Type_IIG
UserReplicon_RM_Type_IIG_3	RM	RM_Type_IIG	WP_043318616.1	WP_043318616.1	WP_043318616.1	1	Type_IIG
GCF_900106245.1_PSA8_protein.faa_res/_results
sys_id	type	subtype	sys_beg	sys_end	protein_in_syst	genes_count	name_of_profiles_in_sys
UserReplicon_AbiH_1	AbiH	AbiH	WP_017514686.1	WP_017514686.1	WP_017514686.1	1	AbiH
UserReplicon_RosmerTA_2	RosmerTA	RosmerTA	WP_031633864.1	WP_031634371.1	WP_031633864.1,WP_031634371.1	2	RosmerTA_RmrA_2664250653,RosmerTA_RmrT_2585209417
UserReplicon_Mokosh_TypeI_1	Mokosh	Mokosh_TypeI	WP_073646989.1	WP_073651552.1	WP_073646989.1,WP_073651552.1	2	Mokosh_TypeI_MkoB,Mokosh_TypeI_MkoA
UserReplicon_RM_Type_II_2	RM	RM_Type_II	WP_023083683.1	WP_023083684.1	WP_023083683.1,WP_023083684.1	2	Type_II_MTases,Type_II_REases
UserReplicon_RM_Type_IV_5	RM	RM_Type_IV	WP_023083686.1	WP_023083686.1	WP_023083686.1	1	Type_IV_REases
UserReplicon_RM_Type_I_1	RM	RM_Type_I	WP_023112046.1	WP_023112056.1	WP_023112046.1,WP_023112050.1,WP_023112055.1,WP_023112056.1	4	Type_I_REases,Type_I_REases,Type_I_S,Type_I_MTases
UserReplicon_RM_Type_IIG_3	RM	RM_Type_IIG	WP_023112701.1	WP_023112701.1	WP_023112701.1	1	Type_IIG
UserReplicon_RM_Type_IIG_4	RM	RM_Type_IIG	WP_052156886.1	WP_052156886.1	WP_052156886.1	1	Type_IIG
UserReplicon_Retron_XII_1	Retron	Retron_XII	WP_023112706.1	WP_023112706.1	WP_023112706.1	1	RT_12
GCF_900106255.1_PSA9_protein.faa_res/_results
sys_id	type	subtype	sys_beg	sys_end	protein_in_syst	genes_count	name_of_profiles_in_sys
UserReplicon_AbiH_1	AbiH	AbiH	WP_226938671.1	WP_226938671.1	WP_226938671.1	1	AbiH
UserReplicon_RosmerTA_2	RosmerTA	RosmerTA	WP_031633864.1	WP_031634371.1	WP_031633864.1,WP_031634371.1	2	RosmerTA_RmrA_2664250653,RosmerTA_RmrT_2585209417
UserReplicon_Mokosh_TypeI_1	Mokosh	Mokosh_TypeI	WP_073646989.1	WP_073651552.1	WP_073646989.1,WP_073651552.1	2	Mokosh_TypeI_MkoB,Mokosh_TypeI_MkoA
UserReplicon_RM_Type_II_2	RM	RM_Type_II	WP_023083683.1	WP_023083684.1	WP_023083683.1,WP_023083684.1	2	Type_II_MTases,Type_II_REases
UserReplicon_RM_Type_IV_5	RM	RM_Type_IV	WP_023083686.1	WP_023083686.1	WP_023083686.1	1	Type_IV_REases
UserReplicon_RM_Type_I_1	RM	RM_Type_I	WP_023112046.1	WP_023112056.1	WP_023112046.1,WP_023112050.1,WP_023112055.1,WP_023112056.1	4	Type_I_REases,Type_I_REases,Type_I_S,Type_I_MTases
UserReplicon_RM_Type_IIG_3	RM	RM_Type_IIG	WP_023112701.1	WP_023112701.1	WP_023112701.1	1	Type_IIG
UserReplicon_RM_Type_IIG_4	RM	RM_Type_IIG	WP_052156886.1	WP_052156886.1	WP_052156886.1	1	Type_IIG
UserReplicon_Retron_XII_1	Retron	Retron_XII	WP_023112706.1	WP_023112706.1	WP_023112706.1	1	RT_12
GCF_900106265.1_PSA13_protein.faa_res/_results
sys_id	type	subtype	sys_beg	sys_end	protein_in_syst	genes_count	name_of_profiles_in_sys
UserReplicon_CAS_Class1-Subtype-I-F_1	Cas	CAS_Class1-Subtype-I-F	WP_003139222.1	WP_003139228.1	WP_003139222.1,WP_003139224.1,WP_003139227.1,WP_003139228.1	4	cas7f_I-F_2,cas8f_I-F_4,cas3f_I-F_1,cas1_I-F_1
UserReplicon_Shedu_2	Shedu	Shedu	WP_003138845.1	WP_003138845.1	WP_003138845.1	1	SduA
UserReplicon_Gabija_1	Gabija	Gabija	WP_003141533.1	WP_003141535.1	WP_003141533.1,WP_003141535.1	2	GajA,GajB_1
UserReplicon_Shango_1	Shango	Shango	WP_003138849.1	WP_003138851.1	WP_003138849.1,WP_003138850.1,WP_003138851.1	3	Shango_SngA,Shango_SngB,Shango_SngC
UserReplicon_RM_Type_IIG_1	RM	RM_Type_IIG	WP_011666576.1	WP_011666576.1	WP_011666576.1	1	Type_IIG
UserReplicon_RM_Type_IIG_2	RM	RM_Type_IIG	WP_043318599.1	WP_043318599.1	WP_043318599.1	1	Type_IIG
UserReplicon_RM_Type_IIG_3	RM	RM_Type_IIG	WP_043318616.1	WP_043318616.1	WP_043318616.1	1	Type_IIG
GCF_900106705.1_IMG-taxon_2687453747_annotated_assembly_protein.faa_res/_results
sys_id	type	subtype	sys_beg	sys_end	protein_in_syst	genes_count	name_of_profiles_in_sys
UserReplicon_Shedu_1	Shedu	Shedu	WP_074813081.1	WP_074813081.1	WP_074813081.1	1	SduA
UserReplicon_dCTPdeaminase_2	dCTPdeaminase	dCTPdeaminase	WP_080484555.1	WP_080484555.1	WP_080484555.1	1	dCTPdeaminase
UserReplicon_RosmerTA_1	RosmerTA	RosmerTA	WP_054086783.1	WP_054086784.1	WP_054086783.1,WP_054086784.1	2	RosmerTA_RmrA_2585209417,RosmerTA_RmrT_2585209417
UserReplicon_Shango_2	Shango	Shango	WP_074815808.1	WP_074815814.1	WP_074815808.1,WP_074815811.1,WP_074815814.1	3	Shango_SngA,Shango_SngB,Shango_SngC
UserReplicon_Dynamins_4	Dynamins	Dynamins	WP_074810982.1	WP_074810983.1	WP_074810982.1,WP_074810983.1	2	Dynamins_LeoA,Dynamins_LeoBC
UserReplicon_CBASS_II_3	CBASS	CBASS_II	WP_074819338.1	WP_074819343.1	WP_074819338.1,WP_074819340.1,WP_074819342.1,WP_074819343.1	4	Jab,AG_E1_ThiF,Cyclase_II,Effector_2TM_S_2TMBeta
GCF_900106735.1_IMG-taxon_2599185248_annotated_assembly_protein.faa_res/_results
sys_id	type	subtype	sys_beg	sys_end	protein_in_syst	genes_count	name_of_profiles_in_sys
UserReplicon_Abi2_1	Abi2	Abi2	WP_092146509.1	WP_092146509.1	WP_092146509.1	1	Abi_2
UserReplicon_Shedu_5	Shedu	Shedu	WP_092148164.1	WP_092148164.1	WP_092148164.1	1	SduA
UserReplicon_Gabija_3	Gabija	Gabija	WP_092148167.1	WP_092148170.1	WP_092148167.1,WP_092148170.1	2	GajA,GajB_1
UserReplicon_Abi2_2	Abi2	Abi2	WP_092150264.1	WP_092150264.1	WP_092150264.1	1	Abi_2
UserReplicon_Gabija_4	Gabija	Gabija	WP_218190242.1	WP_218190243.1	WP_218190242.1,WP_218190243.1	2	GajB_2,GajA
UserReplicon_RM_Type_II_1	RM	RM_Type_II	WP_092225028.1	WP_092225032.1	WP_092225028.1,WP_092225032.1	2	Type_II_MTases,Type_II_REases
UserReplicon_Dynamins_1	Dynamins	Dynamins	WP_092224374.1	WP_092224376.1	WP_092224374.1,WP_092224376.1	2	Dynamins_LeoA2,Dynamins_LeoB
GCF_900106885.1_IMG-taxon_2599185322_annotated_assembly_protein.faa_res/_results
sys_id	type	subtype	sys_beg	sys_end	protein_in_syst	genes_count	name_of_profiles_in_sys
UserReplicon_Gabija_1	Gabija	Gabija	WP_092205414.1	WP_092205415.1	WP_092205414.1,WP_092205415.1	2	GajB_3,GajA
UserReplicon_SoFic_1	SoFIC	SoFic	WP_092200482.1	WP_092200482.1	WP_092200482.1	1	SoFic
GCF_900106915.1_PSA14_protein.faa_res/_results
sys_id	type	subtype	sys_beg	sys_end	protein_in_syst	genes_count	name_of_profiles_in_sys
UserReplicon_CAS_Class1-Subtype-I-F_1	Cas	CAS_Class1-Subtype-I-F	WP_003139222.1	WP_003139228.1	WP_003139222.1,WP_003139224.1,WP_003139227.1,WP_003139228.1	4	cas7f_I-F_2,cas8f_I-F_4,cas3f_I-F_1,cas1_I-F_1
UserReplicon_Shedu_2	Shedu	Shedu	WP_003138845.1	WP_003138845.1	WP_003138845.1	1	SduA
UserReplicon_Gabija_1	Gabija	Gabija	WP_003141533.1	WP_003141535.1	WP_003141533.1,WP_003141535.1	2	GajA,GajB_1
UserReplicon_Shango_1	Shango	Shango	WP_003138849.1	WP_003138851.1	WP_003138849.1,WP_003138850.1,WP_003138851.1	3	Shango_SngA,Shango_SngB,Shango_SngC
UserReplicon_RM_Type_IIG_1	RM	RM_Type_IIG	WP_011666576.1	WP_011666576.1	WP_011666576.1	1	Type_IIG
UserReplicon_RM_Type_IIG_2	RM	RM_Type_IIG	WP_043318599.1	WP_043318599.1	WP_043318599.1	1	Type_IIG
UserReplicon_RM_Type_IIG_3	RM	RM_Type_IIG	WP_043318616.1	WP_043318616.1	WP_043318616.1	1	Type_IIG
GCF_900106975.1_IMG-taxon_2671180037_annotated_assembly_protein.faa_res/_results
sys_id	type	subtype	sys_beg	sys_end	protein_in_syst	genes_count	name_of_profiles_in_sys
UserReplicon_Gao_Qat_1	Gao_Qat	Gao_Qat	WP_090231124.1	WP_090231127.1	WP_090231124.1,WP_090231125.1,WP_090231126.1,WP_090231127.1	4	QatD,QatC,QatB,QatA
UserReplicon_RM_Type_IV_2	RM	RM_Type_IV	WP_090231115.1	WP_090231116.1	WP_090231115.1,WP_090231116.1	2	Type_IV_REases,Type_IV_REases
UserReplicon_RM_Type_I_1	RM	RM_Type_I	WP_090231118.1	WP_090231120.1	WP_090231118.1,WP_090231119.1,WP_090231120.1	3	Type_I_REases,Type_I_S,Type_I_MTases
UserReplicon_DRT_2_1	DRT	DRT_2	WP_090231122.1	WP_090231122.1	WP_090231122.1	1	drt2
UserReplicon_CBASS_I_2	CBASS	CBASS_I	WP_139210704.1	WP_139210705.1	WP_139210704.1,WP_139210705.1	2	Cyclase_II,Effector_4TM_S_4TM
GCF_900107155.1_IMG-taxon_2663763605_annotated_assembly_protein.faa_res/_results
sys_id	type	subtype	sys_beg	sys_end	protein_in_syst	genes_count	name_of_profiles_in_sys
UserReplicon_Gabija_2	Gabija	Gabija	WP_069785962.1	WP_069785963.1	WP_069785962.1,WP_069785963.1	2	GajB_1,GajA
UserReplicon_Abi2_1	Abi2	Abi2	WP_069786666.1	WP_069786666.1	WP_069786666.1	1	Abi_2
UserReplicon_Gabija_3	Gabija	Gabija	WP_069786710.1	WP_069786711.1	WP_069786710.1,WP_069786711.1	2	GajA,GajB_1
UserReplicon_RM_Type_IIG_1	RM	RM_Type_IIG	WP_069787790.1	WP_069787790.1	WP_069787790.1	1	Type_IIG
UserReplicon_Septu_1	Septu	Septu	WP_069786109.1	WP_069786110.1	WP_069786109.1,WP_069786110.1	2	PtuB,PtuA
UserReplicon_SoFic_1	SoFIC	SoFic	WP_069786684.1	WP_069786684.1	WP_069786684.1	1	SoFic
GCF_900107345.1_IMG-taxon_2687453749_annotated_assembly_protein.faa_res/_results
sys_id	type	subtype	sys_beg	sys_end	protein_in_syst	genes_count	name_of_profiles_in_sys
UserReplicon_Gabija_1	Gabija	Gabija	WP_074842614.1	WP_074842615.1	WP_074842614.1,WP_074842615.1	2	GajB_1,GajA
UserReplicon_Gabija_2	Gabija	Gabija	WP_074844512.1	WP_074844515.1	WP_074844512.1,WP_074844515.1	2	GajB_2,GajA
UserReplicon_Gao_Upx_3	Gao_Upx	Gao_Upx	WP_074845308.1	WP_074845308.1	WP_074845308.1	1	UpxA
UserReplicon_Lamassu-Fam_4	Lamassu-Fam	Lamassu-Fam	WP_074845688.1	WP_074845697.1	WP_074845688.1,WP_074845691.1,WP_074845697.1	3	LmuB_SMC_Hydrolase_protease,LmuC_acc_hydrolase_protease,LmuA_effector_Hydrolase
UserReplicon_Lamassu-Fam_5	Lamassu-Fam	Lamassu-Fam	WP_074845968.1	WP_074845973.1	WP_074845968.1,WP_074845971.1,WP_074845973.1	3	LmuB_SMC_Cap4_nuclease_II,LmuC_acc_Cap4_nuclease,LmuA_effector_Cap4_nuclease_II
UserReplicon_RM_Type_II_1	RM	RM_Type_II	WP_074843323.1	WP_074843324.1	WP_074843323.1,WP_074843324.1	2	Type_II_REases,Type_II_MTases
UserReplicon_Septu_1	Septu	Septu	WP_074842538.1	WP_074842539.1	WP_074842538.1,WP_074842539.1	2	PtuB,PtuA
UserReplicon_Septu_2	Septu	Septu	WP_074843071.1	WP_074843072.1	WP_074843071.1,WP_074843072.1	2	PtuB,PtuA
GCF_900107395.1_IMG-taxon_2600254931_annotated_assembly_protein.faa_res/_results
sys_id	type	subtype	sys_beg	sys_end	protein_in_syst	genes_count	name_of_profiles_in_sys
UserReplicon_RM_Type_IV_1	RM	RM_Type_IV	WP_092305927.1	WP_092305927.1	WP_092305927.1	1	Type_IV_REases
GCF_900108875.1_IMG-taxon_2600255283_annotated_assembly_protein.faa_res/_results
sys_id	type	subtype	sys_beg	sys_end	protein_in_syst	genes_count	name_of_profiles_in_sys
UserReplicon_Gabija_2	Gabija	Gabija	WP_093466146.1	WP_093466149.1	WP_093466146.1,WP_093466149.1	2	GajB_3,GajA
UserReplicon_Lamassu-Fam_4	Lamassu-Fam	Lamassu-Fam	WP_093466951.1	WP_093466957.1	WP_093466951.1,WP_093466954.1,WP_093466957.1	3	LmuB_SMC_Cap4_nuclease_II,LmuC_acc_Cap4_nuclease,LmuA_effector_Cap4_nuclease_II
UserReplicon_AbiH_1	AbiH	AbiH	WP_093466960.1	WP_093466960.1	WP_093466960.1	1	AbiH
UserReplicon_Gabija_3	Gabija	Gabija	WP_093469600.1	WP_093469602.1	WP_093469600.1,WP_093469602.1	2	GajB_2,GajA
UserReplicon_RM_Type_IV_1	RM	RM_Type_IV	WP_093460943.1	WP_093460943.1	WP_093460943.1	1	Type_IV_REases
UserReplicon_DRT_3_1	DRT	DRT_3	WP_093465795.1	WP_093465797.1	WP_093465795.1,WP_093465797.1	2	drt3b,drt3a
UserReplicon_Dsr_I_2	Dsr	Dsr_I	WP_093466878.1	WP_093466878.1	WP_093466878.1	1	Dsr1
GCF_900109015.1_IMG-taxon_2599185305_annotated_assembly_protein.faa_res/_results
sys_id	type	subtype	sys_beg	sys_end	protein_in_syst	genes_count	name_of_profiles_in_sys
UserReplicon_Gabija_3	Gabija	Gabija	WP_092143400.1	WP_092143403.1	WP_092143400.1,WP_092143403.1	2	GajA,GajB_2
UserReplicon_Abi2_1	Abi2	Abi2	WP_092146509.1	WP_092146509.1	WP_092146509.1	1	Abi_2
UserReplicon_Abi2_2	Abi2	Abi2	WP_092150264.1	WP_092150264.1	WP_092150264.1	1	Abi_2
UserReplicon_Kiwa_4	Kiwa	Kiwa	WP_092151197.1	WP_092151200.1	WP_092151197.1,WP_092151200.1	2	KwaB,KwaA
UserReplicon_RM_Type_I_1	RM	RM_Type_I	WP_092150529.1	WP_092150538.1	WP_092150529.1,WP_092150532.1,WP_092150538.1	3	Type_I_MTases,Type_I_S,Type_I_REases
UserReplicon_RM_Type_II_2	RM	RM_Type_II	WP_092151202.1	WP_092151208.1	WP_092151202.1,WP_092151208.1	2	Type_II_REases,Type_II_MTases
UserReplicon_DarTG_1	DarTG	DarTG	WP_092150547.1	WP_092150553.1	WP_092150547.1,WP_092150550.1,WP_092150553.1	3	DarT,DarT,DarG
UserReplicon_Dsr_II_2	Dsr	Dsr_II	WP_175501668.1	WP_175501668.1	WP_175501668.1	1	Dsr2
GCF_900109155.1_IMG-taxon_2671180034_annotated_assembly_protein.faa_res/_results
GCF_900109175.1_IMG-taxon_2663762776_annotated_assembly_protein.faa_res/_results
sys_id	type	subtype	sys_beg	sys_end	protein_in_syst	genes_count	name_of_profiles_in_sys
UserReplicon_Shango_2	Shango	Shango	WP_090311482.1	WP_090311483.1	WP_090311482.1,WP_090311483.1	2	Shango_SngA,Shango_SngB
UserReplicon_Hachiman_1	Hachiman	Hachiman	WP_090313061.1	WP_090313062.1	WP_090313061.1,WP_090313062.1	2	HamB,HamA_1
UserReplicon_RM_Type_II_1	RM	RM_Type_II	WP_090313444.1	WP_090313446.1	WP_090313444.1,WP_090313446.1	2	Type_II_REases,Type_II_MTases
UserReplicon_AVAST_II_1	AVAST	AVAST_II	WP_090312599.1	WP_090312599.1	WP_090312599.1	1	Avs2A
GCF_900109275.1_IMG-taxon_2599185314_annotated_assembly_protein.faa_res/_results
sys_id	type	subtype	sys_beg	sys_end	protein_in_syst	genes_count	name_of_profiles_in_sys
UserReplicon_dCTPdeaminase_1	dCTPdeaminase	dCTPdeaminase	WP_072343080.1	WP_072343083.1	WP_072343080.1,WP_072343083.1	2	dCTPdeaminase,dCTPdeaminase
UserReplicon_RosmerTA_1	RosmerTA	RosmerTA	WP_072342682.1	WP_072342685.1	WP_072342682.1,WP_072342685.1	2	RosmerTA_RmrA_2662548665,RosmerTA_RmrT_2662548665
UserReplicon_Septu_1	Septu	Septu	WP_072345261.1	WP_072345269.1	WP_072345261.1,WP_072345263.1,WP_072345269.1	3	PtuB,PtuA,PtuB
UserReplicon_Septu_2	Septu	Septu	WP_072346004.1	WP_072346006.1	WP_072346004.1,WP_072346006.1	2	PtuB,PtuA
UserReplicon_CBASS_II_3	CBASS	CBASS_II	WP_072344244.1	WP_072344253.1	WP_072344244.1,WP_072344247.1,WP_072344250.1,WP_072344253.1	4	Phospholipase,Cyclase_II,AG_E1_ThiF,Jab
UserReplicon_SoFic_4	SoFIC	SoFic	WP_072345461.1	WP_072345461.1	WP_072345461.1	1	SoFic
GCF_900109335.1_IMG-taxon_2599185165_annotated_assembly_protein.faa_res/_results
sys_id	type	subtype	sys_beg	sys_end	protein_in_syst	genes_count	name_of_profiles_in_sys
UserReplicon_Shedu_1	Shedu	Shedu	WP_083541093.1	WP_083541093.1	WP_083541093.1	1	SduA
UserReplicon_Mokosh_TypeI_1	Mokosh	Mokosh_TypeI	WP_072443453.1	WP_072443467.1	WP_072443453.1,WP_072443467.1	2	Mokosh_TypeI_MkoA,Mokosh_TypeI_MkoB
GCF_900109505.1_IMG-taxon_2599185257_annotated_assembly_protein.faa_res/_results
sys_id	type	subtype	sys_beg	sys_end	protein_in_syst	genes_count	name_of_profiles_in_sys
UserReplicon_Gabija_1	Gabija	Gabija	WP_085531158.1	WP_085531160.1	WP_085531158.1,WP_085531160.1	2	GajB_3,GajA
UserReplicon_dCTPdeaminase_3	dCTPdeaminase	dCTPdeaminase	WP_204840081.1	WP_204840081.1	WP_204840081.1	1	dCTPdeaminase
UserReplicon_Gao_Hhe_2	Gao_Hhe	Gao_Hhe	WP_239694064.1	WP_239694064.1	WP_239694064.1	1	HheA
UserReplicon_SspBCDE_1	SspBCDE	SspBCDE	WP_085534455.1	WP_085534459.1	WP_085534455.1,WP_085534457.1,WP_085534459.1	3	SspB,SspC,SspD
UserReplicon_RM_Type_I_1	RM	RM_Type_I	WP_085531421.1	WP_085531428.1	WP_085531421.1,WP_085531427.1,WP_085531428.1	3	Type_I_REases,Type_I_S,Type_I_MTases
UserReplicon_AVAST_II_1	AVAST	AVAST_II	WP_139214896.1	WP_139214896.1	WP_139214896.1	1	Avs2A
GCF_900109535.1_IMG-taxon_2599185162_annotated_assembly_protein.faa_res/_results
sys_id	type	subtype	sys_beg	sys_end	protein_in_syst	genes_count	name_of_profiles_in_sys
UserReplicon_Dsr_I_1	Dsr	Dsr_I	WP_072452221.1	WP_072452221.1	WP_072452221.1	1	Dsr1
GCF_900109755.1_IMG-taxon_2667527210_annotated_assembly_protein.faa_res/_results
sys_id	type	subtype	sys_beg	sys_end	protein_in_syst	genes_count	name_of_profiles_in_sys
UserReplicon_Gabija_1	Gabija	Gabija	WP_017131367.1	WP_017131368.1	WP_017131367.1,WP_017131368.1	2	GajA,GajB_1
UserReplicon_RM_Type_IIG_1	RM	RM_Type_IIG	WP_017130385.1	WP_017130385.1	WP_017130385.1	1	Type_IIG
UserReplicon_RM_Type_IV_2	RM	RM_Type_IV	WP_017133122.1	WP_017133122.1	WP_017133122.1	1	Type_IV_REases
UserReplicon_DRT_2_1	DRT	DRT_2	WP_017132207.1	WP_017132207.1	WP_017132207.1	1	drt2
UserReplicon_Wadjet_I_3	Wadjet	Wadjet_I	WP_017132210.1	WP_017132213.1	WP_017132210.1,WP_017132211.1,WP_017132212.1,WP_017132213.1	4	JetD_I,JetC_I,JetB_I,JetA_I
UserReplicon_Retron_XII_1	Retron	Retron_XII	WP_074862444.1	WP_074862444.1	WP_074862444.1	1	RT_12
GCF_900109995.1_IMG-taxon_2609459710_annotated_assembly_protein.faa_res/_results
sys_id	type	subtype	sys_beg	sys_end	protein_in_syst	genes_count	name_of_profiles_in_sys
UserReplicon_PARIS_II_merge_1	Rst_PARIS	PARIS_II_merge	WP_093426184.1	WP_093426184.1	WP_093426184.1	1	AAA_21_DUF4435
UserReplicon_RM_Type_IIG_2	RM	RM_Type_IIG	WP_093426128.1	WP_093426128.1	WP_093426128.1	1	Type_IIG
UserReplicon_RM_Type_I_1	RM	RM_Type_I	WP_093426243.1	WP_093426245.1	WP_093426243.1,WP_093426244.1,WP_093426245.1	3	Type_I_REases,Type_I_S,Type_I_MTases
UserReplicon_Retron_I_C_1	Retron	Retron_I_C	WP_093425399.1	WP_093425399.1	WP_093425399.1	1	RT_1_C1
GCF_900110195.1_IMG-taxon_2609459675_annotated_assembly_protein.faa_res/_results
sys_id	type	subtype	sys_beg	sys_end	protein_in_syst	genes_count	name_of_profiles_in_sys
UserReplicon_dCTPdeaminase_2	dCTPdeaminase	dCTPdeaminase	WP_093429964.1	WP_093429964.1	WP_093429964.1	1	dCTPdeaminase
UserReplicon_Abi2_1	Abi2	Abi2	WP_093430013.1	WP_093430013.1	WP_093430013.1	1	Abi_2
UserReplicon_RM_Type_I_1	RM	RM_Type_I	WP_093435621.1	WP_093435654.1	WP_093435621.1,WP_093435625.1,WP_093435629.1,WP_093435637.1,WP_093435641.1,WP_093435645.1,WP_093435654.1	7	Type_I_MTases,Type_I_S,Type_I_REases,Type_I_S,Type_I_MTases,Type_I_REases,Type_I_S
UserReplicon_RM_Type_IV_2	RM	RM_Type_IV	WP_093435632.1	WP_093435632.1	WP_093435632.1	1	Type_IV_REases
GCF_900110355.1_IMG-taxon_2599185300_annotated_assembly_protein.faa_res/_results
sys_id	type	subtype	sys_beg	sys_end	protein_in_syst	genes_count	name_of_profiles_in_sys
UserReplicon_Menshen_1	Menshen	Menshen	WP_092394396.1	WP_092394402.1	WP_092394396.1,WP_092394399.1,WP_092394402.1	3	Menshen_NsnA,Menshen_NsnB,Menshen_NsnC_2670026569
UserReplicon_Gao_Her_DUF_1	Gao_Her	Gao_Her_DUF	WP_092403451.1	WP_092403453.1	WP_092403451.1,WP_092403453.1	2	DUF4297,HerA_DUF
UserReplicon_RM_Type_II_1	RM	RM_Type_II	WP_092394680.1	WP_092394692.1	WP_092394680.1,WP_092394692.1	2	Type_II_REases,Type_II_MTases
GCF_900110545.1_IMG-taxon_2609459739_annotated_assembly_protein.faa_res/_results
sys_id	type	subtype	sys_beg	sys_end	protein_in_syst	genes_count	name_of_profiles_in_sys
UserReplicon_Abi2_1	Abi2	Abi2	WP_017639296.1	WP_017639296.1	WP_017639296.1	1	Abi_2
UserReplicon_Mokosh_TypeI_1	Mokosh	Mokosh_TypeI	WP_093257390.1	WP_093257393.1	WP_093257390.1,WP_093257393.1	2	Mokosh_TypeI_MkoA,Mokosh_TypeI_MkoB
UserReplicon_Zorya_TypeI_2	Zorya	Zorya_TypeI	WP_093257588.1	WP_093257595.1	WP_093257588.1,WP_093257591.1,WP_093257593.1,WP_093257595.1	4	ZorD,ZorC,ZorB,ZorA
UserReplicon_RM_Type_IV_3	RM	RM_Type_IV	WP_093255383.1	WP_093255383.1	WP_093255383.1	1	Type_IV_REases
UserReplicon_RM_Type_I_1	RM	RM_Type_I	WP_093255389.1	WP_093255400.1	WP_093255389.1,WP_093255395.1,WP_093255400.1	3	Type_I_S,Type_I_MTases,Type_I_REases
UserReplicon_RM_Type_IV_4	RM	RM_Type_IV	WP_093257396.1	WP_093257396.1	WP_093257396.1	1	Type_IV_REases
UserReplicon_RM_Type_I_2	RM	RM_Type_I	WP_093257599.1	WP_093257603.1	WP_093257599.1,WP_093257601.1,WP_093257603.1	3	Type_I_S,Type_I_MTases,Type_I_REases
UserReplicon_DRT_3_1	DRT	DRT_3	WP_093253045.1	WP_093253049.1	WP_093253045.1,WP_093253049.1	2	drt3b,drt3a
UserReplicon_Dsr_II_2	Dsr	Dsr_II	WP_218189459.1	WP_218189459.1	WP_218189459.1	1	Dsr2
GCF_900110655.1_IMG-taxon_2663762771_annotated_assembly_protein.faa_res/_results
sys_id	type	subtype	sys_beg	sys_end	protein_in_syst	genes_count	name_of_profiles_in_sys
UserReplicon_Gabija_1	Gabija	Gabija	WP_094009914.1	WP_094009915.1	WP_094009914.1,WP_094009915.1	2	GajB_2,GajA
UserReplicon_Lamassu-Fam_2	Lamassu-Fam	Lamassu-Fam	WP_094009916.1	WP_094009918.1	WP_094009916.1,WP_094009917.1,WP_094009918.1	3	LmuB_SMC_Cap4_nuclease_II,LmuC_acc_Cap4_nuclease,LmuA_effector_Cap4_nuclease_II
UserReplicon_dCTPdeaminase_4	dCTPdeaminase	dCTPdeaminase	WP_094010990.1	WP_094010990.1	WP_094010990.1	1	dCTPdeaminase
UserReplicon_Rst_DprA-PPRT_3	Rst_DprA-PPRT	Rst_DprA-PPRT	WP_244891303.1	WP_244891304.1	WP_244891303.1,WP_244891304.1	2	DprA,Phosphoribosyltransferase
UserReplicon_Hachiman_1	Hachiman	Hachiman	WP_094010404.1	WP_094010405.1	WP_094010404.1,WP_094010405.1	2	HamB,HamA_1
UserReplicon_RM_Type_I_1	RM	RM_Type_I	WP_094012475.1	WP_094012478.1	WP_094012475.1,WP_094012477.1,WP_094012478.1	3	Type_I_REases,Type_I_S,Type_I_MTases
UserReplicon_DarTG_1	DarTG	DarTG	WP_094011569.1	WP_094011570.1	WP_094011569.1,WP_094011570.1	2	DarG,DarT
UserReplicon_ShosTA_2	ShosTA	ShosTA	WP_244891303.1	WP_244891304.1	WP_244891303.1,WP_244891304.1	2	ShosTA_ShosA,ShosTA_ShosT
GCF_900110765.1_IMG-taxon_2599185307_annotated_assembly_protein.faa_res/_results
sys_id	type	subtype	sys_beg	sys_end	protein_in_syst	genes_count	name_of_profiles_in_sys
UserReplicon_Shedu_1	Shedu	Shedu	WP_092410150.1	WP_092410150.1	WP_092410150.1	1	SduA
UserReplicon_Hachiman_1	Hachiman	Hachiman	WP_092405773.1	WP_092405775.1	WP_092405773.1,WP_092405775.1	2	HamB,HamA_2
UserReplicon_RM_Type_I_1	RM	RM_Type_I	WP_092407950.1	WP_092407956.1	WP_092407950.1,WP_092407952.1,WP_092407956.1	3	Type_I_REases,Type_I_MTases,Type_I_MTases
UserReplicon_Retron_I_C_1	Retron	Retron_I_C	WP_175500195.1	WP_175500195.1	WP_175500195.1	1	RT_1_C1
GCF_900110785.1_IMG-taxon_2599185182_annotated_assembly_protein.faa_res/_results
sys_id	type	subtype	sys_beg	sys_end	protein_in_syst	genes_count	name_of_profiles_in_sys
UserReplicon_Mokosh_TypeI_1	Mokosh	Mokosh_TypeI	WP_093405543.1	WP_093405570.1	WP_093405543.1,WP_093405570.1	2	Mokosh_TypeI_MkoB,Mokosh_TypeI_MkoA
UserReplicon_RM_Type_I_1	RM	RM_Type_I	WP_093404886.1	WP_093404902.1	WP_093404886.1,WP_093404890.1,WP_093404898.1,WP_093404902.1	4	Type_I_MTases,Type_I_REases,Type_I_S,Type_I_MTases
UserReplicon_RM_Type_IIG_2	RM	RM_Type_IIG	WP_093408534.1	WP_093408534.1	WP_093408534.1	1	Type_IIG
UserReplicon_RM_Type_IV_3	RM	RM_Type_IV	WP_239692720.1	WP_239692720.1	WP_239692720.1	1	Type_IV_REases
GCF_900110925.1_IMG-taxon_2663763600_annotated_assembly_protein.faa_res/_results
sys_id	type	subtype	sys_beg	sys_end	protein_in_syst	genes_count	name_of_profiles_in_sys
UserReplicon_Gabija_1	Gabija	Gabija	WP_069517187.1	WP_069517188.1	WP_069517187.1,WP_069517188.1	2	GajB_3,GajA
UserReplicon_Menshen_1	Menshen	Menshen	WP_069519002.1	WP_069519006.1	WP_069519002.1,WP_069519004.1,WP_069519006.1	3	Menshen_NsnA,Menshen_NsnB,Menshen_NsnC_2507451963
UserReplicon_RM_Type_I_1	RM	RM_Type_I	WP_069519375.1	WP_069519377.1	WP_069519375.1,WP_069519377.1	2	Type_I_MTases,Type_I_REases
UserReplicon_RM_Type_I_2	RM	RM_Type_I	WP_069519516.1	WP_069519521.1	WP_069519516.1,WP_069519517.1,WP_069519521.1	3	Type_I_S,Type_I_MTases,Type_I_REases
UserReplicon_Wadjet_I_2	Wadjet	Wadjet_I	WP_069516990.1	WP_069516994.1	WP_069516990.1,WP_069516991.1,WP_069516992.1,WP_069516994.1	4	JetA_I,JetB_I,JetC_I,JetD_I
UserReplicon_CBASS_III_3	CBASS	CBASS_III	WP_069517196.1	WP_069517200.1	WP_069517196.1,WP_069517197.1,WP_069517198.1,WP_069517200.1	4	TRIP13,bacHORMA_1,Cyclase_II,Sensing_TPALS
GCF_900111535.1_IMG-taxon_2599185179_annotated_assembly_protein.faa_res/_results
sys_id	type	subtype	sys_beg	sys_end	protein_in_syst	genes_count	name_of_profiles_in_sys
UserReplicon_Abi2_1	Abi2	Abi2	WP_069075042.1	WP_069075042.1	WP_069075042.1	1	Abi_2
UserReplicon_Shedu_2	Shedu	Shedu	WP_156792151.1	WP_156792151.1	WP_156792151.1	1	SduA
UserReplicon_Septu_1	Septu	Septu	WP_083351501.1	WP_083351502.1	WP_083351501.1,WP_083351502.1	2	PtuB,PtuA
UserReplicon_Septu_2	Septu	Septu	WP_093120996.1	WP_093120997.1	WP_093120996.1,WP_093120997.1	2	PtuB_2,PtuA_2
UserReplicon_SEFIR_3	SEFIR	SEFIR	WP_093128173.1	WP_093128173.1	WP_093128173.1	1	bSEFIR
UserReplicon_CBASS_I_2	CBASS	CBASS_I	WP_093128385.1	WP_093128388.1	WP_093128385.1,WP_093128388.1	2	Effector_2TM_S_2TMBeta,Cyclase_new
GCF_900111735.1_IMG-taxon_2671180035_annotated_assembly_protein.faa_res/_results
sys_id	type	subtype	sys_beg	sys_end	protein_in_syst	genes_count	name_of_profiles_in_sys
UserReplicon_Abi2_1	Abi2	Abi2	WP_074886369.1	WP_074886369.1	WP_074886369.1	1	Abi_2
UserReplicon_Thoeris_II_1	Thoeris	Thoeris_II	WP_074893155.1	WP_074893157.1	WP_074893155.1,WP_074893157.1	2	ThsB_Global,ThsA_new_petit
UserReplicon_RM_Type_IV_1	RM	RM_Type_IV	WP_074892824.1	WP_074892824.1	WP_074892824.1	1	Type_IV_REases
UserReplicon_RM_Type_IV_2	RM	RM_Type_IV	WP_074893161.1	WP_074893161.1	WP_074893161.1	1	Type_IV_REases
UserReplicon_DRT_4_1	DRT	DRT_4	WP_074891560.1	WP_074891560.1	WP_074891560.1	1	drt4
UserReplicon_CBASS_I_2	CBASS	CBASS_I	WP_074891582.1	WP_074891584.1	WP_074891582.1,WP_074891584.1	2	AG_cyclase,2TM_5
GCF_900111835.1_IMG-taxon_2663762781_annotated_assembly_protein.faa_res/_results
sys_id	type	subtype	sys_beg	sys_end	protein_in_syst	genes_count	name_of_profiles_in_sys
UserReplicon_CAS_Class1-Subtype-I-E_1	Cas	CAS_Class1-Subtype-I-E	WP_074973134.1	WP_074973148.1	WP_074973134.1,WP_074973136.1,WP_074973138.1,WP_074973140.1,WP_074973142.1,WP_074973144.1,WP_074973146.1,WP_074973148.1	8	cas2_I-E_2,cas1_I-E_1,cas6e_I_II_III_IV_V_VI_2,cas5_I-E_2,cas7_I-E_16,cse2gr11_I-E_8,cas8e_I-E_2,cas3_I_2
UserReplicon_Gabija_1	Gabija	Gabija	WP_074969278.1	WP_074969280.1	WP_074969278.1,WP_074969280.1	2	GajA,GajB_2
UserReplicon_Lamassu-Fam_2	Lamassu-Fam	Lamassu-Fam	WP_074969282.1	WP_074969284.1	WP_074969282.1,WP_074969284.1	2	LmuB_SMC_Mrr,LmuA_effector_Mrr
UserReplicon_RosmerTA_1	RosmerTA	RosmerTA	WP_023083092.1	WP_033942536.1	WP_023083092.1,WP_027600721.1,WP_031653270.1,WP_031653271.1,WP_033942536.1	5	RosmerTA_RmrA_2676476075,RosmerTA_RmrA_2662548665,RosmerTA_RmrT_2634932349,RosmerTA_RmrA_2634932349,RosmerTA_RmrA_2634932349
UserReplicon_Druantia_III_1	Druantia	Druantia_III	WP_074972440.1	WP_074972442.1	WP_074972440.1,WP_074972442.1	2	DruE_3,DruH
UserReplicon_RM_Type_IIG_2	RM	RM_Type_IIG	WP_074970410.1	WP_074970410.1	WP_074970410.1	1	Type_IIG
UserReplicon_RM_Type_IIG_3	RM	RM_Type_IIG	WP_074973551.1	WP_074973551.1	WP_074973551.1	1	Type_IIG
UserReplicon_RM_Type_I_1	RM	RM_Type_I	WP_074973565.1	WP_074973575.1	WP_074973565.1,WP_074973575.1	2	Type_I_REases,Type_I_MTases
UserReplicon_RM_Type_IV_4	RM	RM_Type_IV	WP_074973567.1	WP_074973567.1	WP_074973567.1	1	Type_IV_REases
GCF_900111855.1_IMG-taxon_2599185164_annotated_assembly_protein.faa_res/_results
sys_id	type	subtype	sys_beg	sys_end	protein_in_syst	genes_count	name_of_profiles_in_sys
UserReplicon_Shedu_1	Shedu	Shedu	WP_170867541.1	WP_170867541.1	WP_170867541.1	1	SduA
UserReplicon_Mokosh_TypeI_1	Mokosh	Mokosh_TypeI	WP_072443453.1	WP_072443467.1	WP_072443453.1,WP_072443467.1	2	Mokosh_TypeI_MkoA,Mokosh_TypeI_MkoB
GCF_900111895.1_IMG-taxon_2663762772_annotated_assembly_protein.faa_res/_results
sys_id	type	subtype	sys_beg	sys_end	protein_in_syst	genes_count	name_of_profiles_in_sys
UserReplicon_Zorya_TypeI_1	Zorya	Zorya_TypeI	WP_069673149.1	WP_069673156.1	WP_069673149.1,WP_069673150.1,WP_069673156.1	3	ZorB,ZorA,ZorD
UserReplicon_RM_Type_IV_1	RM	RM_Type_IV	WP_069673153.1	WP_069673153.1	WP_069673153.1	1	Type_IV_REases
GCF_900111955.1_IMG-taxon_2600254930_annotated_assembly_protein.faa_res/_results
sys_id	type	subtype	sys_beg	sys_end	protein_in_syst	genes_count	name_of_profiles_in_sys
UserReplicon_Abi2_1	Abi2	Abi2	WP_092446148.1	WP_092446148.1	WP_092446148.1	1	Abi_2
UserReplicon_RM_Type_IV_1	RM	RM_Type_IV	WP_092441902.1	WP_092441902.1	WP_092441902.1	1	Type_IV_REases
UserReplicon_CBASS_I_2	CBASS	CBASS_I	WP_092444835.1	WP_092444837.1	WP_092444835.1,WP_092444837.1	2	Effector_TIR,AG_cyclase
GCF_900112095.1_IMG-taxon_2599185191_annotated_assembly_protein.faa_res/_results
sys_id	type	subtype	sys_beg	sys_end	protein_in_syst	genes_count	name_of_profiles_in_sys
UserReplicon_dCTPdeaminase_1	dCTPdeaminase	dCTPdeaminase	WP_093528433.1	WP_093528433.1	WP_093528433.1	1	dCTPdeaminase
UserReplicon_Thoeris_I_1	Thoeris	Thoeris_I	WP_093530308.1	WP_093530326.1	WP_093530308.1,WP_093530310.1,WP_093530312.1,WP_093530314.1,WP_093530326.1	5	ThsB_Global,ThsB_Global,ThsB_Global,ThsA_new_grand,ThsB_Global
UserReplicon_RM_Type_III_1	RM	RM_Type_III	WP_093529709.1	WP_093529711.1	WP_093529709.1,WP_093529711.1	2	Type_III_MTases,Type_III_REases
GCF_900112375.1_IMG-taxon_2663762793_annotated_assembly_protein.faa_res/_results
sys_id	type	subtype	sys_beg	sys_end	protein_in_syst	genes_count	name_of_profiles_in_sys
UserReplicon_Gabija_1	Gabija	Gabija	WP_074981151.1	WP_074981153.1	WP_074981151.1,WP_074981153.1	2	GajA,GajB_3
UserReplicon_Druantia_I_1	Druantia	Druantia_I	WP_043317331.1	WP_043317340.1	WP_043317331.1,WP_043317336.1,WP_043317340.1	3	DruA,DruC,DruE_1
UserReplicon_RM_Type_IV_1	RM	RM_Type_IV	WP_074977341.1	WP_074977341.1	WP_074977341.1	1	Type_IV_REases
GCF_900112645.1_IMG-taxon_2663762767_annotated_assembly_protein.faa_res/_results
sys_id	type	subtype	sys_beg	sys_end	protein_in_syst	genes_count	name_of_profiles_in_sys
UserReplicon_RM_Type_IV_2	RM	RM_Type_IV	WP_093501475.1	WP_093501475.1	WP_093501475.1	1	Type_IV_REases
UserReplicon_RM_Type_I_1	RM	RM_Type_I	WP_093501482.1	WP_093501486.1	WP_093501482.1,WP_093501484.1,WP_093501486.1	3	Type_I_S,Type_I_MTases,Type_I_REases
UserReplicon_RM_Type_IV_3	RM	RM_Type_IV	WP_093502911.1	WP_093502911.1	WP_093502911.1	1	Type_IV_REases
UserReplicon_Septu_2	Septu	Septu	WP_093501477.1	WP_093501480.1	WP_093501477.1,WP_093501480.1	2	PtuB,PtuA
UserReplicon_PsyrTA_1	PsyrTA	PsyrTA	WP_208604521.1	WP_208604526.1	WP_208604521.1,WP_208604526.1	2	PsyrTA_PsyrA,PsyrTA_PsyrT
GCF_900112875.1_IMG-taxon_2599185317_annotated_assembly_protein.faa_res/_results
sys_id	type	subtype	sys_beg	sys_end	protein_in_syst	genes_count	name_of_profiles_in_sys
UserReplicon_Abi2_1	Abi2	Abi2	WP_092446148.1	WP_092446148.1	WP_092446148.1	1	Abi_2
UserReplicon_RM_Type_IV_1	RM	RM_Type_IV	WP_092441902.1	WP_092441902.1	WP_092441902.1	1	Type_IV_REases
UserReplicon_Dsr_I_1	Dsr	Dsr_I	WP_092445807.1	WP_092445807.1	WP_092445807.1	1	Dsr1
UserReplicon_CBASS_I_2	CBASS	CBASS_I	WP_092444835.1	WP_092444837.1	WP_092444835.1,WP_092444837.1	2	Effector_TIR,AG_cyclase
GCF_900113505.1_IMG-taxon_2599185188_annotated_assembly_protein.faa_res/_results
sys_id	type	subtype	sys_beg	sys_end	protein_in_syst	genes_count	name_of_profiles_in_sys
UserReplicon_Rst_DprA-PPRT_1	Rst_DprA-PPRT	Rst_DprA-PPRT	WP_092459213.1	WP_092459215.1	WP_092459213.1,WP_092459215.1	2	DprA,Phosphoribosyltransferase
UserReplicon_Shedu_2	Shedu	Shedu	WP_092459653.1	WP_092459653.1	WP_092459653.1	1	SduA
UserReplicon_RM_Type_II_1	RM	RM_Type_II	WP_092457329.1	WP_092457331.1	WP_092457329.1,WP_092457331.1	2	Type_II_MTases,Type_II_REases
UserReplicon_ShosTA_2	ShosTA	ShosTA	WP_092459213.1	WP_092459215.1	WP_092459213.1,WP_092459215.1	2	ShosTA_ShosA,ShosTA_ShosT
UserReplicon_DRT_5_1	DRT	DRT_5	WP_092459473.1	WP_092459473.1	WP_092459473.1	1	drt5
GCF_900113535.1_IMG-taxon_2687453722_annotated_assembly_protein.faa_res/_results
sys_id	type	subtype	sys_beg	sys_end	protein_in_syst	genes_count	name_of_profiles_in_sys
UserReplicon_Gabija_1	Gabija	Gabija	WP_074951942.1	WP_074951945.1	WP_074951942.1,WP_074951945.1	2	GajA,GajB_2
UserReplicon_Gabija_2	Gabija	Gabija	WP_074955741.1	WP_074955744.1	WP_074955741.1,WP_074955744.1	2	GajB_1,GajA
UserReplicon_Dnd_ABCDE_1	Dnd	Dnd_ABCDE	WP_074955467.1	WP_074955488.1	WP_074955467.1,WP_074955479.1,WP_074955482.1,WP_074955485.1,WP_074955488.1	5	DndB,DndE,DndD,DndC,DndB
UserReplicon_Shango_2	Shango	Shango	WP_074955922.1	WP_074955927.1	WP_074955922.1,WP_074955924.1,WP_074955927.1	3	Shango_SngA,Shango_SngB,Shango_SngC
UserReplicon_RM_Type_I_1	RM	RM_Type_I	WP_074951593.1	WP_074951599.1	WP_074951593.1,WP_074951596.1,WP_074951599.1	3	Type_I_REases,Type_I_MTases,Type_I_S
UserReplicon_RM_Type_IV_2	RM	RM_Type_IV	WP_074952082.1	WP_074952086.1	WP_074952082.1,WP_074952086.1	2	Type_IV_REases,Type_IV_REases
UserReplicon_Septu_1	Septu	Septu	WP_074951953.1	WP_074951956.1	WP_074951953.1,WP_074951956.1	2	PtuA,PtuB
UserReplicon_Septu_2	Septu	Septu	WP_074953949.1	WP_074953952.1	WP_074953949.1,WP_074953952.1	2	PtuB,PtuA
GCF_900113555.1_IMG-taxon_2599185321_annotated_assembly_protein.faa_res/_results
sys_id	type	subtype	sys_beg	sys_end	protein_in_syst	genes_count	name_of_profiles_in_sys
UserReplicon_Gabija_3	Gabija	Gabija	WP_092143400.1	WP_092143403.1	WP_092143400.1,WP_092143403.1	2	GajA,GajB_2
UserReplicon_Abi2_1	Abi2	Abi2	WP_092146509.1	WP_092146509.1	WP_092146509.1	1	Abi_2
UserReplicon_Shedu_6	Shedu	Shedu	WP_092148164.1	WP_092148164.1	WP_092148164.1	1	SduA
UserReplicon_Gabija_4	Gabija	Gabija	WP_092148167.1	WP_092148170.1	WP_092148167.1,WP_092148170.1	2	GajA,GajB_1
UserReplicon_Abi2_2	Abi2	Abi2	WP_092150264.1	WP_092150264.1	WP_092150264.1	1	Abi_2
UserReplicon_Kiwa_5	Kiwa	Kiwa	WP_092151197.1	WP_092151200.1	WP_092151197.1,WP_092151200.1	2	KwaB,KwaA
UserReplicon_RM_Type_IIG_3	RM	RM_Type_IIG	WP_092146144.1	WP_092146144.1	WP_092146144.1	1	Type_IIG
UserReplicon_RM_Type_I_1	RM	RM_Type_I	WP_092150529.1	WP_092150538.1	WP_092150529.1,WP_092150532.1,WP_092150538.1	3	Type_I_MTases,Type_I_S,Type_I_REases
UserReplicon_RM_Type_II_2	RM	RM_Type_II	WP_092151202.1	WP_092151208.1	WP_092151202.1,WP_092151208.1	2	Type_II_REases,Type_II_MTases
UserReplicon_DarTG_1	DarTG	DarTG	WP_092150547.1	WP_092150553.1	WP_092150547.1,WP_092150550.1,WP_092150553.1	3	DarT,DarT,DarG
GCF_900113745.1_IMG-taxon_2667527413_annotated_assembly_protein.faa_res/_results
sys_id	type	subtype	sys_beg	sys_end	protein_in_syst	genes_count	name_of_profiles_in_sys
UserReplicon_Mokosh_TypeI_1	Mokosh	Mokosh_TypeI	WP_090241704.1	WP_090241705.1	WP_090241704.1,WP_090241705.1	2	Mokosh_TypeI_MkoB2,Mokosh_TypeI_MkoA2
UserReplicon_RM_Type_IIG_1	RM	RM_Type_IIG	WP_139213951.1	WP_139213951.1	WP_139213951.1	1	Type_IIG
UserReplicon_BREX_I_1	BREX	BREX_I	WP_090241709.1	WP_090241714.1	WP_090241709.1,WP_090241710.1,WP_090241711.1,WP_090241713.1,WP_090241714.1	5	brxA_DUF1819,brxB_DUF1788,brxC,pglZA,brxL
GCF_900113795.1_IMG-taxon_2599185166_annotated_assembly_protein.faa_res/_results
sys_id	type	subtype	sys_beg	sys_end	protein_in_syst	genes_count	name_of_profiles_in_sys
UserReplicon_Dsr_I_1	Dsr	Dsr_I	WP_072452221.1	WP_072452221.1	WP_072452221.1	1	Dsr1
GCF_900113815.1_IMG-taxon_2599185190_annotated_assembly_protein.faa_res/_results
sys_id	type	subtype	sys_beg	sys_end	protein_in_syst	genes_count	name_of_profiles_in_sys
UserReplicon_BstA_2	BstA	BstA	WP_092247145.1	WP_092247145.1	WP_092247145.1	1	BstA
UserReplicon_AbiEii_1	AbiEii	AbiEii	WP_092250899.1	WP_092250901.1	WP_092250899.1,WP_092250901.1	2	AbiEii,AbiEi_3
UserReplicon_RM_Type_IIG_1	RM	RM_Type_IIG	WP_092248333.1	WP_092248333.1	WP_092248333.1	1	Type_IIG
UserReplicon_RM_Type_IV_2	RM	RM_Type_IV	WP_092248345.1	WP_092248345.1	WP_092248345.1	1	Type_IV_REases
UserReplicon_Wadjet_I_2	Wadjet	Wadjet_I	WP_092250092.1	WP_092250101.1	WP_092250092.1,WP_092250095.1,WP_092250098.1,WP_092250101.1	4	JetA_I,JetB_I,JetC_I,JetD_I
GCF_900113895.1_IMG-taxon_2599185290_annotated_assembly_protein.faa_res/_results
sys_id	type	subtype	sys_beg	sys_end	protein_in_syst	genes_count	name_of_profiles_in_sys
UserReplicon_BstA_2	BstA	BstA	WP_092247145.1	WP_092247145.1	WP_092247145.1	1	BstA
UserReplicon_AbiEii_1	AbiEii	AbiEii	WP_092250899.1	WP_092250901.1	WP_092250899.1,WP_092250901.1	2	AbiEii,AbiEi_3
UserReplicon_RM_Type_IIG_1	RM	RM_Type_IIG	WP_092248333.1	WP_092248333.1	WP_092248333.1	1	Type_IIG
UserReplicon_RM_Type_IV_2	RM	RM_Type_IV	WP_092248345.1	WP_092248345.1	WP_092248345.1	1	Type_IV_REases
UserReplicon_Wadjet_I_2	Wadjet	Wadjet_I	WP_092250092.1	WP_092250101.1	WP_092250092.1,WP_092250095.1,WP_092250098.1,WP_092250101.1	4	JetA_I,JetB_I,JetC_I,JetD_I
GCF_900113905.1_IMG-taxon_2671180085_annotated_assembly_protein.faa_res/_results
sys_id	type	subtype	sys_beg	sys_end	protein_in_syst	genes_count	name_of_profiles_in_sys
UserReplicon_CBASS_I_2	CBASS	CBASS_I	WP_074879700.1	WP_074879709.1	WP_074879700.1,WP_074879709.1	2	Cyclase_II,Effector_2TM_S_2TMBeta
GCF_900114065.1_IMG-taxon_2663763606_annotated_assembly_protein.faa_res/_results
sys_id	type	subtype	sys_beg	sys_end	protein_in_syst	genes_count	name_of_profiles_in_sys
UserReplicon_Shedu_1	Shedu	Shedu	WP_090520106.1	WP_090520106.1	WP_090520106.1	1	SduA
UserReplicon_dCTPdeaminase_2	dCTPdeaminase	dCTPdeaminase	WP_090523435.1	WP_090523435.1	WP_090523435.1	1	dCTPdeaminase
UserReplicon_RM_Type_I_1	RM	RM_Type_I	WP_042923026.1	WP_042923029.1	WP_042923026.1,WP_042923029.1	2	Type_I_MTases,Type_I_REases
UserReplicon_RM_Type_IIG_3	RM	RM_Type_IIG	WP_090519115.1	WP_090519115.1	WP_090519115.1	1	Type_IIG
UserReplicon_RM_Type_III_4	RM	RM_Type_III	WP_090520103.1	WP_090520104.1	WP_090520103.1,WP_090520104.1	2	Type_III_MTases,Type_III_REases
UserReplicon_RM_Type_I_2	RM	RM_Type_I	WP_090523418.1	WP_090523432.1	WP_090523418.1,WP_090523423.1,WP_090523432.1	3	Type_I_MTases,Type_I_S,Type_I_REases
UserReplicon_Borvo_1	Borvo	Borvo	WP_244153899.1	WP_244153899.1	WP_244153899.1	1	Borvo_BovA_addition
GCF_900114295.1_IMG-taxon_2599185316_annotated_assembly_protein.faa_res/_results
sys_id	type	subtype	sys_beg	sys_end	protein_in_syst	genes_count	name_of_profiles_in_sys
UserReplicon_Gabija_1	Gabija	Gabija	WP_092329306.1	WP_092329309.1	WP_092329306.1,WP_092329309.1	2	GajA,GajB_2
UserReplicon_Mokosh_TypeI_1	Mokosh	Mokosh_TypeI	WP_175459545.1	WP_175459549.1	WP_175459545.1,WP_175459549.1	2	Mokosh_TypeI_MkoA,Mokosh_TypeI_MkoB
UserReplicon_RM_Type_I_1	RM	RM_Type_I	WP_092328580.1	WP_092328585.1	WP_092328580.1,WP_092328583.1,WP_092328585.1	3	Type_I_REases,Type_I_MTases,Type_I_S
UserReplicon_ShosTA_1	ShosTA	ShosTA	WP_092334263.1	WP_092334265.1	WP_092334263.1,WP_092334265.1	2	ShosTA_ShosT,ShosTA_ShosA
GCF_900114515.1_IMG-taxon_2599185324_annotated_assembly_protein.faa_res/_results
sys_id	type	subtype	sys_beg	sys_end	protein_in_syst	genes_count	name_of_profiles_in_sys
UserReplicon_Abi2_1	Abi2	Abi2	WP_092146509.1	WP_092146509.1	WP_092146509.1	1	Abi_2
UserReplicon_Lamassu-Fam_2	Lamassu-Fam	Lamassu-Fam	WP_092464153.1	WP_092464156.1	WP_092464153.1,WP_092464155.1,WP_092464156.1	3	LmuB_SMC_Mrr,LmuC_acc_Mrr,LmuA_effector_Mrr
UserReplicon_Hachiman_1	Hachiman	Hachiman	WP_092462321.1	WP_092462323.1	WP_092462321.1,WP_092462323.1	2	HamB,HamA_1
UserReplicon_PARIS_II_1	Rst_PARIS	PARIS_II	WP_170862048.1	WP_170862052.1	WP_170862048.1,WP_170862052.1	2	DUF4435,AAA_21
UserReplicon_DRT_3_1	DRT	DRT_3	WP_092463294.1	WP_092463296.1	WP_092463294.1,WP_092463296.1	2	drt3b,drt3a
GCF_900114815.1_IMG-taxon_2599185168_annotated_assembly_protein.faa_res/_results
sys_id	type	subtype	sys_beg	sys_end	protein_in_syst	genes_count	name_of_profiles_in_sys
UserReplicon_Dsr_I_1	Dsr	Dsr_I	WP_072452221.1	WP_072452221.1	WP_072452221.1	1	Dsr1
GCF_900114825.1_IMG-taxon_2663762769_annotated_assembly_protein.faa_res/_results
sys_id	type	subtype	sys_beg	sys_end	protein_in_syst	genes_count	name_of_profiles_in_sys
UserReplicon_CAS_Class1-Subtype-I-F_3	Cas	CAS_Class1-Subtype-I-F	WP_093476515.1	WP_093476526.1	WP_093476515.1,WP_093476517.1,WP_093476519.1,WP_093476521.1,WP_093476523.1,WP_093476526.1	6	cas6f_I_II_III_IV_V_VI_3,cas7f_I-F_2,cas5f_I-F_4,cas8f_I-F_8,cas3f_I-F_1,cas1_I-F_1
UserReplicon_CAS_Class1-Subtype-I-E_1	Cas	CAS_Class1-Subtype-I-E	WP_093478778.1	WP_093478799.1	WP_093478778.1,WP_093478781.1,WP_093478784.1,WP_093478787.1,WP_093478790.1,WP_093478799.1	6	cas3_I_5,cas8e_I-E_2,cse2gr11_I-E_8,cas7_I-E_16,cas5_I-E_3,cas2_I-E_2
UserReplicon_CAS_Class1-Subtype-I-E_2	Cas	CAS_Class1-Subtype-I-E	WP_218143617.1	WP_218143618.1	WP_218143617.1,WP_218143618.1	2	cas6e_I_II_III_IV_V_VI_3,cas1_I-E_1
UserReplicon_Gabija_2	Gabija	Gabija	WP_093474383.1	WP_093474386.1	WP_093474383.1,WP_093474386.1	2	GajB_3,GajA
UserReplicon_Abi2_1	Abi2	Abi2	WP_245748254.1	WP_245748254.1	WP_245748254.1	1	Abi_2
UserReplicon_RM_Type_I_1	RM	RM_Type_I	WP_093472365.1	WP_093472372.1	WP_093472365.1,WP_093472368.1,WP_093472372.1	3	Type_I_REases,Type_I_S,Type_I_MTases
UserReplicon_RM_Type_IV_7	RM	RM_Type_IV	WP_093472378.1	WP_093472381.1	WP_093472378.1,WP_093472381.1	2	Type_IV_REases,Type_IV_REases
UserReplicon_RM_Type_I_2	RM	RM_Type_I	WP_093472779.1	WP_093472785.1	WP_093472779.1,WP_093472783.1,WP_093472785.1	3	Type_I_REases,Type_I_MTases,Type_I_S
UserReplicon_RM_Type_III_6	RM	RM_Type_III	WP_093474403.1	WP_093474409.1	WP_093474403.1,WP_093474409.1	2	Type_III_REases,Type_III_MTases
UserReplicon_RM_Type_I_3	RM	RM_Type_I	WP_093476603.1	WP_093476609.1	WP_093476603.1,WP_093476609.1	2	Type_I_MTases,Type_I_REases
UserReplicon_RM_Type_I_4	RM	RM_Type_I	WP_093476834.1	WP_093476882.1	WP_093476834.1,WP_093476871.1,WP_093476875.1,WP_093476882.1	4	Type_I_REases,Type_I_MTases,Type_I_S,Type_I_REases
UserReplicon_RM_Type_I_5	RM	RM_Type_I	WP_093478668.1	WP_093478674.1	WP_093478668.1,WP_093478674.1	2	Type_I_MTases,Type_I_REases
UserReplicon_Wadjet_I_3	Wadjet	Wadjet_I	WP_093472499.1	WP_093472508.1	WP_093472499.1,WP_093472502.1,WP_093472508.1	3	JetA_I,JetB_I,JetD_I
UserReplicon_Wadjet_I_4	Wadjet	Wadjet_I	WP_093478183.1	WP_093478188.1	WP_093478183.1,WP_093478185.1,WP_093478188.1	3	JetC_I,JetB_I,JetA_I
UserReplicon_CBASS_II_3	CBASS	CBASS_II	WP_093475201.1	WP_093475207.1	WP_093475201.1,WP_093475205.1,WP_093475207.1	3	Cyclase_II,Jab,Sensing_SAVED
UserReplicon_SoFic_4	SoFIC	SoFic	WP_093476606.1	WP_093476606.1	WP_093476606.1	1	SoFic
GCF_900114855.1_IMG-taxon_2609459712_annotated_assembly_protein.faa_res/_results
sys_id	type	subtype	sys_beg	sys_end	protein_in_syst	genes_count	name_of_profiles_in_sys
UserReplicon_PARIS_II_merge_1	Rst_PARIS	PARIS_II_merge	WP_093426184.1	WP_093426184.1	WP_093426184.1	1	AAA_21_DUF4435
UserReplicon_RM_Type_IIG_2	RM	RM_Type_IIG	WP_093426128.1	WP_093426128.1	WP_093426128.1	1	Type_IIG
UserReplicon_RM_Type_I_1	RM	RM_Type_I	WP_093426243.1	WP_093426245.1	WP_093426243.1,WP_093426244.1,WP_093426245.1	3	Type_I_REases,Type_I_S,Type_I_MTases
UserReplicon_Retron_I_C_1	Retron	Retron_I_C	WP_093425399.1	WP_093425399.1	WP_093425399.1	1	RT_1_C1
GCF_900115235.1_IMG-taxon_2599185319_annotated_assembly_protein.faa_res/_results
sys_id	type	subtype	sys_beg	sys_end	protein_in_syst	genes_count	name_of_profiles_in_sys
UserReplicon_Shedu_2	Shedu	Shedu	WP_092474983.1	WP_092474983.1	WP_092474983.1	1	SduA
UserReplicon_Gabija_1	Gabija	Gabija	WP_092477193.1	WP_092477195.1	WP_092477193.1,WP_092477195.1	2	GajA,GajB_1
UserReplicon_RM_Type_II_1	RM	RM_Type_II	WP_092472971.1	WP_092472975.1	WP_092472971.1,WP_092472975.1	2	Type_II_REases,Type_II_MTases
UserReplicon_SoFic_1	SoFIC	SoFic	WP_092477202.1	WP_092477202.1	WP_092477202.1	1	SoFic
GCF_900115275.1_IMG-taxon_2687453695_annotated_assembly_protein.faa_res/_results
sys_id	type	subtype	sys_beg	sys_end	protein_in_syst	genes_count	name_of_profiles_in_sys
UserReplicon_Gao_Ape_2	Gao_Ape	Gao_Ape	WP_074907885.1	WP_074907885.1	WP_074907885.1	1	ApeA
UserReplicon_Gabija_1	Gabija	Gabija	WP_074908480.1	WP_074908481.1	WP_074908480.1,WP_074908481.1	2	GajA,GajB_2
UserReplicon_Lamassu-Fam_3	Lamassu-Fam	Lamassu-Fam	WP_074908486.1	WP_074908487.1	WP_074908486.1,WP_074908487.1	2	LmuA_effector_Mrr,LmuB_SMC_Cap4_nuclease_II
UserReplicon_Shango_1	Shango	Shango	WP_074908313.1	WP_074908314.1	WP_074908313.1,WP_074908314.1	2	Shango_SngC,Shango_SngA
UserReplicon_RM_Type_IV_1	RM	RM_Type_IV	WP_074910352.1	WP_074910353.1	WP_074910352.1,WP_074910353.1	2	Type_IV_REases,Type_IV_REases
UserReplicon_Retron_XI_1	Retron	Retron_XI	WP_074909526.1	WP_074909526.1	WP_074909526.1	1	RT_11
GCF_900115475.1_IMG-taxon_2663762774_annotated_assembly_protein.faa_res/_results
sys_id	type	subtype	sys_beg	sys_end	protein_in_syst	genes_count	name_of_profiles_in_sys
UserReplicon_CAS_Class1-Subtype-I-F_1	Cas	CAS_Class1-Subtype-I-F	WP_037003911.1	WP_037003920.1	WP_037003911.1,WP_037003912.1,WP_037003915.1,WP_037003920.1	4	cas6f_I_II_III_IV_V_VI_3,cas7f_I-F_2,cas8f_I-F_8,cas1_I-F_1
UserReplicon_CAS_Class1-Subtype-I-F_2	Cas	CAS_Class1-Subtype-I-F	WP_074941559.1	WP_074941561.1	WP_074941559.1,WP_074941561.1	2	cas3f_I-F_1,cas5f_I-F_4
UserReplicon_Gao_Ape_1	Gao_Ape	Gao_Ape	WP_074939185.1	WP_074939185.1	WP_074939185.1	1	ApeA
UserReplicon_Mokosh_TypeI_1	Mokosh	Mokosh_TypeI	WP_074938154.1	WP_074938156.1	WP_074938154.1,WP_074938156.1	2	Mokosh_TypeI_MkoB,Mokosh_TypeI_MkoA
UserReplicon_RM_Type_I_1	RM	RM_Type_I	WP_074936904.1	WP_074936910.1	WP_074936904.1,WP_074936910.1	2	Type_I_REases,Type_I_MTases
GCF_900115555.1_IMG-taxon_2671180032_annotated_assembly_protein.faa_res/_results
sys_id	type	subtype	sys_beg	sys_end	protein_in_syst	genes_count	name_of_profiles_in_sys
UserReplicon_Shedu_3	Shedu	Shedu	WP_090498461.1	WP_090498461.1	WP_090498461.1	1	SduA
UserReplicon_Abi2_1	Abi2	Abi2	WP_090502898.1	WP_090502898.1	WP_090502898.1	1	Abi_2
UserReplicon_Abi2_2	Abi2	Abi2	WP_244527347.1	WP_244527347.1	WP_244527347.1	1	Abi_2
UserReplicon_RM_Type_I_1	RM	RM_Type_I	WP_090498272.1	WP_090498276.1	WP_090498272.1,WP_090498276.1	2	Type_I_MTases,Type_I_REases
UserReplicon_RM_Type_I_2	RM	RM_Type_I	WP_090501235.1	WP_090501240.1	WP_090501235.1,WP_090501237.1,WP_090501240.1	3	Type_I_MTases,Type_I_S,Type_I_REases
UserReplicon_RM_Type_I_3	RM	RM_Type_I	WP_090502900.1	WP_090502903.1	WP_090502900.1,WP_090502902.1,WP_090502903.1	3	Type_I_S,Type_I_MTases,Type_I_REases
UserReplicon_RM_Type_IV_5	RM	RM_Type_IV	WP_090504039.1	WP_090504039.1	WP_090504039.1	1	Type_IV_REases
UserReplicon_RM_Type_I_4	RM	RM_Type_I	WP_090504900.1	WP_090504910.1	WP_090504900.1,WP_090504903.1,WP_090504910.1	3	Type_I_MTases,Type_I_S,Type_I_REases
UserReplicon_RM_Type_IV_6	RM	RM_Type_IV	WP_170862259.1	WP_170862259.1	WP_170862259.1	1	Type_IV_REases
UserReplicon_CBASS_III_3	CBASS	CBASS_III	WP_090506052.1	WP_090506059.1	WP_090506052.1,WP_090506057.1,WP_090506059.1	3	Sensing_TPALS,Cyclase_II,TRIP13
UserReplicon_Dazbog_4	Dazbog	Dazbog	WP_141124031.1	WP_141124032.1	WP_141124031.1,WP_141124032.1	2	Dazbog_DzbB,Dazbog_DzbA
GCF_900115645.1_IMG-taxon_2599185185_annotated_assembly_protein.faa_res/_results
sys_id	type	subtype	sys_beg	sys_end	protein_in_syst	genes_count	name_of_profiles_in_sys
UserReplicon_CAS_Class1-Subtype-I-F_1	Cas	CAS_Class1-Subtype-I-F	WP_092417649.1	WP_092417654.1	WP_092417649.1,WP_092417650.1,WP_092417652.1,WP_092417653.1,WP_092417654.1	5	cas1_I-F_1,cas3f_I-F_1,cas5f_I-F_4,cas7f_I-F_2,cas6f_I_II_III_IV_V_VI_3
UserReplicon_RM_Type_II_1	RM	RM_Type_II	WP_092418376.1	WP_092418379.1	WP_092418376.1,WP_092418378.1,WP_092418379.1	3	Type_II_MTases,Type_II_REases,Type_II_REases
GCF_900115695.1_IMG-taxon_2663762766_annotated_assembly_protein.faa_res/_results
sys_id	type	subtype	sys_beg	sys_end	protein_in_syst	genes_count	name_of_profiles_in_sys
UserReplicon_Mokosh_TypeI_1	Mokosh	Mokosh_TypeI	WP_074916665.1	WP_074916667.1	WP_074916665.1,WP_074916667.1	2	Mokosh_TypeI_MkoA2,Mokosh_TypeI_MkoB2
UserReplicon_PARIS_I_1	Rst_PARIS	PARIS_I	WP_074917251.1	WP_074917253.1	WP_074917251.1,WP_074917253.1	2	AAA_15,DUF4435
UserReplicon_RM_Type_III_2	RM	RM_Type_III	WP_074916651.1	WP_074916661.1	WP_074916651.1,WP_074916661.1	2	Type_III_MTases,Type_III_REases
UserReplicon_RM_Type_I_1	RM	RM_Type_I	WP_074917924.1	WP_074917932.1	WP_074917924.1,WP_074917926.1,WP_074917932.1	3	Type_I_S,Type_I_MTases,Type_I_REases
GCF_900115715.1_IMG-taxon_2663762798_annotated_assembly_protein.faa_res/_results
sys_id	type	subtype	sys_beg	sys_end	protein_in_syst	genes_count	name_of_profiles_in_sys
UserReplicon_RM_Type_I_1	RM	RM_Type_I	WP_092429775.1	WP_092429781.1	WP_092429775.1,WP_092429777.1,WP_092429781.1	3	Type_I_MTases,Type_I_S,Type_I_REases
UserReplicon_RM_Type_I_2	RM	RM_Type_I	WP_092430573.1	WP_092430579.1	WP_092430573.1,WP_092430577.1,WP_092430579.1	3	Type_I_REases,Type_I_MTases,Type_I_S
UserReplicon_Dazbog_1	Dazbog	Dazbog	WP_139231010.1	WP_139231011.1	WP_139231010.1,WP_139231011.1	2	Dazbog_DzbA,Dazbog_DzbB
GCF_900115915.1_IMG-taxon_2603880199_annotated_assembly_protein.faa_res/_results
sys_id	type	subtype	sys_beg	sys_end	protein_in_syst	genes_count	name_of_profiles_in_sys
UserReplicon_Gao_Iet_1	Gao_Iet	Gao_Iet	WP_074689824.1	WP_074689826.1	WP_074689824.1,WP_074689826.1	2	IetA,IetS
UserReplicon_RM_Type_II_2	RM	RM_Type_II	WP_074688209.1	WP_074688213.1	WP_074688209.1,WP_074688213.1	2	Type_II_REases,Type_II_MTases
UserReplicon_RM_Type_IV_3	RM	RM_Type_IV	WP_074691605.1	WP_074691605.1	WP_074691605.1	1	Type_IV_REases
UserReplicon_RM_Type_I_1	RM	RM_Type_I	WP_074691933.1	WP_074691939.1	WP_074691933.1,WP_074691936.1,WP_074691939.1	3	Type_I_S,Type_I_MTases,Type_I_REases
UserReplicon_Septu_1	Septu	Septu	WP_074691927.1	WP_074691930.1	WP_074691927.1,WP_074691930.1	2	PtuB,PtuA
GCF_900115935.1_IMG-taxon_2636416057_annotated_assembly_protein.faa_res/_results
sys_id	type	subtype	sys_beg	sys_end	protein_in_syst	genes_count	name_of_profiles_in_sys
UserReplicon_Lamassu-Fam_1	Lamassu-Fam	Lamassu-Fam	WP_109755457.1	WP_109755459.1	WP_109755457.1,WP_109755458.1,WP_109755459.1	3	LmuB_SMC_Mrr,LmuC_acc_Mrr,LmuA_effector_Mrr
UserReplicon_RM_Type_II_1	RM	RM_Type_II	WP_109756312.1	WP_109756313.1	WP_109756312.1,WP_109756313.1	2	Type_II_REases,Type_II_MTases
UserReplicon_Retron_IV_1	Retron	Retron_IV	WP_109754307.1	WP_109754308.1	WP_109754307.1,WP_109754308.1	2	RT_Tot,2TM
UserReplicon_SoFic_2	SoFIC	SoFic	WP_109756318.1	WP_109756318.1	WP_109756318.1	1	SoFic
GCF_900116055.1_IMG-taxon_2599185303_annotated_assembly_protein.faa_res/_results
sys_id	type	subtype	sys_beg	sys_end	protein_in_syst	genes_count	name_of_profiles_in_sys
UserReplicon_Abi2_1	Abi2	Abi2	WP_092490058.1	WP_092490058.1	WP_092490058.1	1	Abi_2
UserReplicon_Septu_2	Septu	Septu	WP_092484398.1	WP_092484401.1	WP_092484398.1,WP_092484401.1	2	PtuB,PtuA
UserReplicon_Dsr_I_1	Dsr	Dsr_I	WP_092488536.1	WP_092488536.1	WP_092488536.1	1	Dsr1
GCF_900116305.1_IMG-taxon_2599185291_annotated_assembly_protein.faa_res/_results
sys_id	type	subtype	sys_beg	sys_end	protein_in_syst	genes_count	name_of_profiles_in_sys
UserReplicon_Gabija_3	Gabija	Gabija	WP_092143400.1	WP_092143403.1	WP_092143400.1,WP_092143403.1	2	GajA,GajB_2
UserReplicon_Abi2_1	Abi2	Abi2	WP_092146509.1	WP_092146509.1	WP_092146509.1	1	Abi_2
UserReplicon_Shedu_6	Shedu	Shedu	WP_092148164.1	WP_092148164.1	WP_092148164.1	1	SduA
UserReplicon_Gabija_4	Gabija	Gabija	WP_092148167.1	WP_092148170.1	WP_092148167.1,WP_092148170.1	2	GajA,GajB_1
UserReplicon_Abi2_2	Abi2	Abi2	WP_092150264.1	WP_092150264.1	WP_092150264.1	1	Abi_2
UserReplicon_Kiwa_5	Kiwa	Kiwa	WP_092151197.1	WP_092151200.1	WP_092151197.1,WP_092151200.1	2	KwaB,KwaA
UserReplicon_RM_Type_IIG_3	RM	RM_Type_IIG	WP_092146144.1	WP_092146144.1	WP_092146144.1	1	Type_IIG
UserReplicon_RM_Type_I_1	RM	RM_Type_I	WP_092150529.1	WP_092150538.1	WP_092150529.1,WP_092150532.1,WP_092150538.1	3	Type_I_MTases,Type_I_S,Type_I_REases
UserReplicon_RM_Type_II_2	RM	RM_Type_II	WP_092151202.1	WP_092151208.1	WP_092151202.1,WP_092151208.1	2	Type_II_REases,Type_II_MTases
UserReplicon_DarTG_1	DarTG	DarTG	WP_092150547.1	WP_092150553.1	WP_092150547.1,WP_092150550.1,WP_092150553.1	3	DarT,DarT,DarG
GCF_900116505.1_IMG-taxon_2599185160_annotated_assembly_protein.faa_res/_results
sys_id	type	subtype	sys_beg	sys_end	protein_in_syst	genes_count	name_of_profiles_in_sys
UserReplicon_Shedu_1	Shedu	Shedu	WP_170867541.1	WP_170867541.1	WP_170867541.1	1	SduA
UserReplicon_Mokosh_TypeI_1	Mokosh	Mokosh_TypeI	WP_072443453.1	WP_072443467.1	WP_072443453.1,WP_072443467.1	2	Mokosh_TypeI_MkoA,Mokosh_TypeI_MkoB
GCF_900116605.1_IMG-taxon_2663763603_annotated_assembly_protein.faa_res/_results
sys_id	type	subtype	sys_beg	sys_end	protein_in_syst	genes_count	name_of_profiles_in_sys
UserReplicon_Rst_3HP_3	Rst_3HP	Rst_3HP	WP_090514631.1	WP_090514637.1	WP_090514631.1,WP_090514634.1,WP_090514637.1	3	Hp1,Hp2,Hp3
UserReplicon_Abi2_1	Abi2	Abi2	WP_090515448.1	WP_090515448.1	WP_090515448.1	1	Abi_2
UserReplicon_Gabija_2	Gabija	Gabija	WP_090515884.1	WP_090515886.1	WP_090515884.1,WP_090515886.1	2	GajB_1,GajA
UserReplicon_Druantia_I_1	Druantia	Druantia_I	WP_090515711.1	WP_090515722.1	WP_090515711.1,WP_090515716.1,WP_090515722.1	3	DruA,DruC,DruE_1
UserReplicon_RM_Type_IV_6	RM	RM_Type_IV	WP_090511333.1	WP_090511333.1	WP_090511333.1	1	Type_IV_REases
UserReplicon_RM_Type_IV_7	RM	RM_Type_IV	WP_090513122.1	WP_090513122.1	WP_090513122.1	1	Type_IV_REases
UserReplicon_RM_Type_I_1	RM	RM_Type_I	WP_090513123.1	WP_090513128.1	WP_090513123.1,WP_090513125.1,WP_090513128.1	3	Type_I_REases,Type_I_S,Type_I_MTases
UserReplicon_RM_Type_IV_8	RM	RM_Type_IV	WP_090514579.1	WP_090514581.1	WP_090514579.1,WP_090514581.1	2	Type_IV_REases,Type_IV_REases
UserReplicon_RM_Type_I_2	RM	RM_Type_I	WP_090514586.1	WP_090514596.1	WP_090514586.1,WP_090514593.1,WP_090514596.1	3	Type_I_MTases,Type_I_S,Type_I_REases
UserReplicon_RM_Type_I_3	RM	RM_Type_I	WP_090515444.1	WP_090515452.1	WP_090515444.1,WP_090515450.1,WP_090515452.1	3	Type_I_REases,Type_I_MTases,Type_I_S
UserReplicon_RM_Type_IV_9	RM	RM_Type_IV	WP_090515480.1	WP_090515480.1	WP_090515480.1	1	Type_IV_REases
UserReplicon_RM_Type_I_4	RM	RM_Type_I	WP_090515696.1	WP_090515702.1	WP_090515696.1,WP_090515699.1,WP_090515702.1	3	Type_I_REases,Type_I_S,Type_I_MTases
UserReplicon_RM_Type_IIG_5	RM	RM_Type_IIG	WP_090515965.1	WP_090515965.1	WP_090515965.1	1	Type_IIG
GCF_900119195.1_IMG-taxon_2599185155_annotated_assembly_protein.faa_res/_results
sys_id	type	subtype	sys_beg	sys_end	protein_in_syst	genes_count	name_of_profiles_in_sys
GCF_900119205.1_IMG-taxon_2599185306_annotated_assembly_protein.faa_res/_results
sys_id	type	subtype	sys_beg	sys_end	protein_in_syst	genes_count	name_of_profiles_in_sys
UserReplicon_dCTPdeaminase_1	dCTPdeaminase	dCTPdeaminase	WP_072343080.1	WP_072343083.1	WP_072343080.1,WP_072343083.1	2	dCTPdeaminase,dCTPdeaminase
UserReplicon_RosmerTA_1	RosmerTA	RosmerTA	WP_072342682.1	WP_072342685.1	WP_072342682.1,WP_072342685.1	2	RosmerTA_RmrA_2662548665,RosmerTA_RmrT_2662548665
UserReplicon_Septu_1	Septu	Septu	WP_072345261.1	WP_072345269.1	WP_072345261.1,WP_072345263.1,WP_072345269.1	3	PtuB,PtuA,PtuB
UserReplicon_Septu_2	Septu	Septu	WP_072346004.1	WP_072346006.1	WP_072346004.1,WP_072346006.1	2	PtuB,PtuA
UserReplicon_CBASS_II_3	CBASS	CBASS_II	WP_072344244.1	WP_072344253.1	WP_072344244.1,WP_072344247.1,WP_072344250.1,WP_072344253.1	4	Phospholipase,Cyclase_II,AG_E1_ThiF,Jab
UserReplicon_SoFic_4	SoFIC	SoFic	WP_072345461.1	WP_072345461.1	WP_072345461.1	1	SoFic
GCF_900119215.1_IMG-taxon_2599185310_annotated_assembly_protein.faa_res/_results
sys_id	type	subtype	sys_beg	sys_end	protein_in_syst	genes_count	name_of_profiles_in_sys
UserReplicon_Shango_1	Shango	Shango	WP_072391921.1	WP_072391925.1	WP_072391921.1,WP_072391925.1	2	Shango_SngA,Shango_SngB
UserReplicon_RM_Type_I_1	RM	RM_Type_I	WP_072388614.1	WP_072388625.1	WP_072388614.1,WP_072388616.1,WP_072388618.1,WP_072388620.1,WP_072388622.1,WP_072388625.1	6	Type_I_S,Type_I_MTases,Type_I_REases,Type_I_S,Type_I_MTases,Type_I_MTases
UserReplicon_Septu_2	Septu	Septu	WP_072388610.1	WP_072388612.1	WP_072388610.1,WP_072388612.1	2	PtuB,PtuA
UserReplicon_DRT_2_1	DRT	DRT_2	WP_072398103.1	WP_072398103.1	WP_072398103.1	1	drt2
GCF_900119265.1_IMG-taxon_2599185311_annotated_assembly_protein.faa_res/_results
sys_id	type	subtype	sys_beg	sys_end	protein_in_syst	genes_count	name_of_profiles_in_sys
UserReplicon_RM_Type_II_1	RM	RM_Type_II	WP_072411979.1	WP_072411981.1	WP_072411979.1,WP_072411981.1	2	Type_II_MTases,Type_II_REases
UserReplicon_RM_Type_IV_2	RM	RM_Type_IV	WP_072411983.1	WP_072411983.1	WP_072411983.1	1	Type_IV_REases
UserReplicon_DRT_4_1	DRT	DRT_4	WP_072407765.1	WP_072407765.1	WP_072407765.1	1	drt4
GCF_900119355.1_IMG-taxon_2599185189_annotated_assembly_protein.faa_res/_results
sys_id	type	subtype	sys_beg	sys_end	protein_in_syst	genes_count	name_of_profiles_in_sys
UserReplicon_Nhi_1	Nhi	Nhi	WP_072445778.1	WP_072445778.1	WP_072445778.1	1	Nhi
GCF_900119375.1_IMG-taxon_2600255296_annotated_assembly_protein.faa_res/_results
sys_id	type	subtype	sys_beg	sys_end	protein_in_syst	genes_count	name_of_profiles_in_sys
UserReplicon_RM_Type_I_1	RM	RM_Type_I	WP_072435520.1	WP_072435521.1	WP_072435520.1,WP_072435521.1	2	Type_I_MTases,Type_I_REases
UserReplicon_RM_Type_IV_2	RM	RM_Type_IV	WP_083535090.1	WP_083535090.1	WP_083535090.1	1	Type_IV_REases
UserReplicon_SoFic_1	SoFIC	SoFic	WP_032904192.1	WP_032904192.1	WP_032904192.1	1	SoFic
GCF_900119425.1_IMG-taxon_2599185304_annotated_assembly_protein.faa_res/_results
sys_id	type	subtype	sys_beg	sys_end	protein_in_syst	genes_count	name_of_profiles_in_sys
GCF_900119445.1_IMG-taxon_2599185320_annotated_assembly_protein.faa_res/_results
sys_id	type	subtype	sys_beg	sys_end	protein_in_syst	genes_count	name_of_profiles_in_sys
UserReplicon_Gabija_1	Gabija	Gabija	WP_103893997.1	WP_103893998.1	WP_103893997.1,WP_103893998.1	2	GajA,GajB_2
GCF_900119575.1_IMG-taxon_2599185161_annotated_assembly_protein.faa_res/_results
sys_id	type	subtype	sys_beg	sys_end	protein_in_syst	genes_count	name_of_profiles_in_sys
UserReplicon_Dsr_I_1	Dsr	Dsr_I	WP_072452221.1	WP_072452221.1	WP_072452221.1	1	Dsr1
GCF_900119635.1_IMG-taxon_2599185356_annotated_assembly_protein.faa_res/_results
sys_id	type	subtype	sys_beg	sys_end	protein_in_syst	genes_count	name_of_profiles_in_sys
UserReplicon_Shedu_1	Shedu	Shedu	WP_170867541.1	WP_170867541.1	WP_170867541.1	1	SduA
UserReplicon_Mokosh_TypeI_1	Mokosh	Mokosh_TypeI	WP_072443453.1	WP_072443467.1	WP_072443453.1,WP_072443467.1	2	Mokosh_TypeI_MkoA,Mokosh_TypeI_MkoB
GCF_900119645.1_IMG-taxon_2599185302_annotated_assembly_protein.faa_res/_results
sys_id	type	subtype	sys_beg	sys_end	protein_in_syst	genes_count	name_of_profiles_in_sys
GCF_900119655.1_IMG-taxon_2599185309_annotated_assembly_protein.faa_res/_results
sys_id	type	subtype	sys_beg	sys_end	protein_in_syst	genes_count	name_of_profiles_in_sys
UserReplicon_dCTPdeaminase_1	dCTPdeaminase	dCTPdeaminase	WP_072459557.1	WP_072459557.1	WP_072459557.1	1	dCTPdeaminase
UserReplicon_RM_Type_IV_2	RM	RM_Type_IV	WP_071984697.1	WP_071984697.1	WP_071984697.1	1	Type_IV_REases
UserReplicon_RM_Type_I_1	RM	RM_Type_I	WP_072458711.1	WP_072458714.1	WP_072458711.1,WP_072458712.1,WP_072458714.1	3	Type_I_REases,Type_I_S,Type_I_MTases
GCF_900119675.1_IMG-taxon_2600255313_annotated_assembly_protein.faa_res/_results
sys_id	type	subtype	sys_beg	sys_end	protein_in_syst	genes_count	name_of_profiles_in_sys
UserReplicon_Shedu_1	Shedu	Shedu	WP_170867541.1	WP_170867541.1	WP_170867541.1	1	SduA
UserReplicon_Mokosh_TypeI_1	Mokosh	Mokosh_TypeI	WP_072443453.1	WP_072443467.1	WP_072443453.1,WP_072443467.1	2	Mokosh_TypeI_MkoA,Mokosh_TypeI_MkoB
GCF_900141925.1_IMG-taxon_2663762797_annotated_assembly_protein.faa_res/_results
sys_id	type	subtype	sys_beg	sys_end	protein_in_syst	genes_count	name_of_profiles_in_sys
UserReplicon_Gao_Hhe_2	Gao_Hhe	Gao_Hhe	WP_010795927.1	WP_010795927.1	WP_010795927.1	1	HheA
UserReplicon_Abi2_1	Abi2	Abi2	WP_073450820.1	WP_073450820.1	WP_073450820.1	1	Abi_2
UserReplicon_Mokosh_TypeII_1	Mokosh	Mokosh_TypeII	WP_010796494.1	WP_010796494.1	WP_010796494.1	1	Mokosh_TypeII_MkoC
UserReplicon_RM_Type_I_1	RM	RM_Type_I	WP_010796783.1	WP_010796785.1	WP_010796783.1,WP_010796785.1	2	Type_I_REases,Type_I_MTases
UserReplicon_RM_Type_I_2	RM	RM_Type_I	WP_073450530.1	WP_073450532.1	WP_073450530.1,WP_073450531.1,WP_073450532.1	3	Type_I_REases,Type_I_S,Type_I_MTases
UserReplicon_RM_Type_I_3	RM	RM_Type_I	WP_073450745.1	WP_073450747.1	WP_073450745.1,WP_073450746.1,WP_073450747.1	3	Type_I_S,Type_I_MTases,Type_I_REases
UserReplicon_RM_Type_I_4	RM	RM_Type_I	WP_073450854.1	WP_073450856.1	WP_073450854.1,WP_073450856.1	2	Type_I_REases,Type_I_MTases
GCF_900142655.1_IMG-taxon_2671180065_annotated_assembly_protein.faa_res/_results
sys_id	type	subtype	sys_beg	sys_end	protein_in_syst	genes_count	name_of_profiles_in_sys
UserReplicon_Lamassu_1	Lamassu	Lamassu	WP_073262259.1	WP_073262261.1	WP_073262259.1,WP_073262261.1	2	LmuB,LmuA
UserReplicon_RM_Type_IV_1	RM	RM_Type_IV	WP_073265894.1	WP_073265894.1	WP_073265894.1	1	Type_IV_REases
UserReplicon_Septu_1	Septu	Septu	WP_073264454.1	WP_073264456.1	WP_073264454.1,WP_073264456.1	2	PtuB,PtuA
UserReplicon_SoFic_1	SoFIC	SoFic	WP_073268597.1	WP_073268597.1	WP_073268597.1	1	SoFic
GCF_900143095.1_IMG-taxon_2663762795_annotated_assembly_protein.faa_res/_results
sys_id	type	subtype	sys_beg	sys_end	protein_in_syst	genes_count	name_of_profiles_in_sys
UserReplicon_Lamassu-Fam_1	Lamassu-Fam	Lamassu-Fam	WP_073162551.1	WP_073162569.1	WP_073162551.1,WP_073162554.1,WP_073162558.1,WP_073162569.1	4	LmuB_SMC_Hydrolase_protease,LmuC_acc_hydrolase_protease,LmuA_effector_Hydrolase,LmuA_effector_Cap4_nuclease_II
UserReplicon_Shedu_2	Shedu	Shedu	WP_073168874.1	WP_073168874.1	WP_073168874.1	1	SduA
UserReplicon_Hachiman_1	Hachiman	Hachiman	WP_073168721.1	WP_073168722.1	WP_073168721.1,WP_073168722.1	2	HamB,HamA_1
UserReplicon_Shango_2	Shango	Shango	WP_084537051.1	WP_084537052.1	WP_084537051.1,WP_084537052.1	2	Shango_SngA,Shango_SngC
UserReplicon_RM_Type_IV_2	RM	RM_Type_IV	WP_073165777.1	WP_073165784.1	WP_073165777.1,WP_073165784.1	2	Type_IV_REases,Type_IV_REases
UserReplicon_RM_Type_II_1	RM	RM_Type_II	WP_073173132.1	WP_073173135.1	WP_073173132.1,WP_073173135.1	2	Type_II_REases,Type_II_MTases
UserReplicon_Septu_2	Septu	Septu	WP_073171010.1	WP_073171013.1	WP_073171010.1,WP_073171013.1	2	PtuB,PtuA
UserReplicon_Dsr_II_1	Dsr	Dsr_II	WP_073173265.1	WP_073173265.1	WP_073173265.1	1	Dsr2
GCF_900155995.1_IMG-taxon_2681812811_annotated_assembly_protein.faa_res/_results
sys_id	type	subtype	sys_beg	sys_end	protein_in_syst	genes_count	name_of_profiles_in_sys
UserReplicon_Abi2_1	Abi2	Abi2	WP_039561192.1	WP_039561192.1	WP_039561192.1	1	Abi_2
UserReplicon_SspBCDE_1	SspBCDE	SspBCDE	WP_039559639.1	WP_039559643.1	WP_039559639.1,WP_039559642.1,WP_039559643.1	3	SspB,SspC,SspD
UserReplicon_RM_Type_I_1	RM	RM_Type_I	WP_039561191.1	WP_039561195.1	WP_039561191.1,WP_039561195.1	2	Type_I_REases,Type_I_MTases
UserReplicon_RM_Type_II_2	RM	RM_Type_II	WP_052199781.1	WP_052199782.1	WP_052199781.1,WP_052199782.1	2	Type_II_REases,Type_II_MTases
GCF_900167635.1_IMG-taxon_2671180025_annotated_assembly_protein.faa_res/_results
sys_id	type	subtype	sys_beg	sys_end	protein_in_syst	genes_count	name_of_profiles_in_sys
UserReplicon_Gabija_1	Gabija	Gabija	WP_078833736.1	WP_078833737.1	WP_078833736.1,WP_078833737.1	2	GajB_2,GajA
UserReplicon_RM_Type_II_1	RM	RM_Type_II	WP_078834177.1	WP_078834178.1	WP_078834177.1,WP_078834178.1	2	Type_II_REases,Type_II_MTases
UserReplicon_RM_Type_IIG_2	RM	RM_Type_IIG	WP_078834971.1	WP_078834971.1	WP_078834971.1	1	Type_IIG
UserReplicon_Tiamat_4	Tiamat	Tiamat	WP_078833130.1	WP_078833130.1	WP_078833130.1	1	Tiamat_TmtA_2599863134
UserReplicon_CBASS_III_3	CBASS	CBASS_III	WP_078833750.1	WP_078833754.1	WP_078833750.1,WP_078833752.1,WP_078833753.1,WP_078833754.1	4	Sensing_TPALS,Cyclase_II,bacHORMA_1,TRIP13
GCF_900168095.1_IMG-taxon_2606217733_annotated_assembly_protein.faa_res/_results
sys_id	type	subtype	sys_beg	sys_end	protein_in_syst	genes_count	name_of_profiles_in_sys
UserReplicon_CAS_Class1-Subtype-I-E_1	Cas	CAS_Class1-Subtype-I-E	WP_003159834.1	WP_003159837.1	WP_003159834.1,WP_003159837.1	2	cas6e_I_II_III_IV_V_VI_2,cas2_I-E_2
UserReplicon_CAS_Class1-Subtype-I-E_2	Cas	CAS_Class1-Subtype-I-E	WP_023464407.1	WP_023464408.1	WP_023464407.1,WP_023464408.1	2	cas8e_I-E_2,cas7_I-E_16
UserReplicon_CAS_Class1-Subtype-I-F_3	Cas	CAS_Class1-Subtype-I-F	WP_034052100.1	WP_034052101.1	WP_034052100.1,WP_034052101.1	2	cas8f_I-F_4,cas6f_I_II_III_IV_V_VI_3
UserReplicon_RM_Type_I_1	RM	RM_Type_I	WP_079732622.1	WP_079732623.1	WP_079732622.1,WP_079732623.1	2	Type_I_MTases,Type_I_REases
UserReplicon_Borvo_1	Borvo	Borvo	WP_124121133.1	WP_124121133.1	WP_124121133.1	1	Borvo_BovA
GCF_900176445.1_IMG-taxon_2518645599_annotated_assembly_protein.faa_res/_results
sys_id	type	subtype	sys_beg	sys_end	protein_in_syst	genes_count	name_of_profiles_in_sys
UserReplicon_Shedu_1	Shedu	Shedu	WP_159453273.1	WP_159453273.1	WP_159453273.1	1	SduA
UserReplicon_CBASS_I_2	CBASS	CBASS_I	WP_143512046.1	WP_143512048.1	WP_143512046.1,WP_143512048.1	2	2TM_5,AG_cyclase
GCF_900177315.1_IMG-taxon_2521172671_annotated_assembly_protein.faa_res/_results
sys_id	type	subtype	sys_beg	sys_end	protein_in_syst	genes_count	name_of_profiles_in_sys
UserReplicon_RM_Type_II_1	RM	RM_Type_II	WP_027605337.1	WP_027605338.1	WP_027605337.1,WP_027605338.1	2	Type_II_MTases,Type_II_REases
UserReplicon_RM_Type_II_2	RM	RM_Type_II	WP_081744428.1	WP_081744431.1	WP_081744428.1,WP_081744431.1	2	Type_II_REases,Type_II_MTases
UserReplicon_Septu_1	Septu	Septu	WP_027606567.1	WP_027606568.1	WP_027606567.1,WP_027606568.1	2	PtuB,PtuA
UserReplicon_Septu_2	Septu	Septu	WP_051429350.1	WP_051429351.1	WP_051429350.1,WP_051429351.1	2	PtuB,PtuA
UserReplicon_Bunzi_1	Bunzi	Bunzi	WP_027605747.1	WP_027605749.1	WP_027605747.1,WP_027605748.1,WP_027605749.1	3	Bunzi_BnzA,Bunzi_BnzB,Bunzi_BnzA
UserReplicon_CBASS_II_4	CBASS	CBASS_II	WP_027605759.1	WP_027605762.1	WP_027605759.1,WP_027605760.1,WP_027605761.1,WP_027605762.1	4	Cyclase_II,AG_E1_ThiF,Jab,Sensing_SAVED
GCF_900177505.1_IMG-taxon_2545555812_annotated_assembly_protein.faa_res/_results
sys_id	type	subtype	sys_beg	sys_end	protein_in_syst	genes_count	name_of_profiles_in_sys
UserReplicon_Gabija_1	Gabija	Gabija	WP_063544936.1	WP_063544937.1	WP_063544936.1,WP_063544937.1	2	GajA,GajB_3
UserReplicon_Mokosh_TypeI_1	Mokosh	Mokosh_TypeI	WP_085274295.1	WP_085274296.1	WP_085274295.1,WP_085274296.1	2	Mokosh_TypeI_MkoA2,Mokosh_TypeI_MkoB2
UserReplicon_Mokosh_TypeII_2	Mokosh	Mokosh_TypeII	WP_218190601.1	WP_218190601.1	WP_218190601.1	1	Mokosh_TypeII_MkoC
UserReplicon_Gao_Qat_1	Gao_Qat	Gao_Qat	WP_063544932.1	WP_063544935.1	WP_063544932.1,WP_063544933.1,WP_063544934.1,WP_063544935.1	4	QatA,QatB,QatC,QatD
UserReplicon_DarTG_1	DarTG	DarTG	WP_027594925.1	WP_027594927.1	WP_027594925.1,WP_027594926.1,WP_027594927.1	3	DarG,DarT,DarT
UserReplicon_CBASS_II_3	CBASS	CBASS_II	WP_085272397.1	WP_085272406.1	WP_085272397.1,WP_085272398.1,WP_085272400.1,WP_085272404.1,WP_085272405.1,WP_085272406.1	6	Sensing_SAVED,Cyclase_II,Sensing_SAVED,Jab,AG_E1_ThiF,Cyclase_II
GCF_900177525.1_IMG-taxon_2545555815_annotated_assembly_protein.faa_res/_results
sys_id	type	subtype	sys_beg	sys_end	protein_in_syst	genes_count	name_of_profiles_in_sys
UserReplicon_Gabija_1	Gabija	Gabija	WP_027917588.1	WP_027917589.1	WP_027917588.1,WP_027917589.1	2	GajB_1,GajA
UserReplicon_RM_Type_I_1	RM	RM_Type_I	WP_027917715.1	WP_027917716.1	WP_027917715.1,WP_027917716.1	2	Type_I_REases,Type_I_MTases
UserReplicon_Dynamins_1	Dynamins	Dynamins	WP_027917718.1	WP_027917720.1	WP_027917718.1,WP_027917719.1,WP_027917720.1	3	Dynamins_LeoA2,Dynamins_LeoB,Dynamins_LeoC
UserReplicon_Retron_I_C_2	Retron	Retron_I_C	WP_081784242.1	WP_081784242.1	WP_081784242.1	1	RT_1_C1
GCF_900187415.1_s3b6_protein.faa_res/_results
sys_id	type	subtype	sys_beg	sys_end	protein_in_syst	genes_count	name_of_profiles_in_sys
UserReplicon_dCTPdeaminase_1	dCTPdeaminase	dCTPdeaminase	WP_095144553.1	WP_095144553.1	WP_095144553.1	1	dCTPdeaminase
UserReplicon_PARIS_I_1	Rst_PARIS	PARIS_I	WP_095146384.1	WP_095146385.1	WP_095146384.1,WP_095146385.1	2	AAA_15,DUF4435
UserReplicon_RM_Type_II_1	RM	RM_Type_II	WP_095147309.1	WP_095147310.1	WP_095147309.1,WP_095147310.1	2	Type_II_MTases,Type_II_REases
GCF_900187425.1_s3h14_protein.faa_res/_results
sys_id	type	subtype	sys_beg	sys_end	protein_in_syst	genes_count	name_of_profiles_in_sys
UserReplicon_Gabija_1	Gabija	Gabija	WP_095129145.1	WP_095129146.1	WP_095129145.1,WP_095129146.1	2	GajB_3,GajA
UserReplicon_Lamassu-Fam_2	Lamassu-Fam	Lamassu-Fam	WP_095129149.1	WP_095129151.1	WP_095129149.1,WP_095129150.1,WP_095129151.1	3	LmuA_effector_Cap4_nuclease,LmuC_acc_Lipase,LmuB_SMC_Mrr
UserReplicon_Lamassu-Fam_3	Lamassu-Fam	Lamassu-Fam	WP_095131535.1	WP_095131538.1	WP_095131535.1,WP_095131538.1	2	LmuB_SMC_Cap4_nuclease_II,LmuA_effector_Cap4_nuclease_II
UserReplicon_RM_Type_IV_1	RM	RM_Type_IV	WP_095130965.1	WP_095130965.1	WP_095130965.1	1	Type_IV_REases
UserReplicon_RM_Type_IV_2	RM	RM_Type_IV	WP_095131384.1	WP_095131384.1	WP_095131384.1	1	Type_IV_REases
UserReplicon_RM_Type_IV_3	RM	RM_Type_IV	WP_176471596.1	WP_176471596.1	WP_176471596.1	1	Type_IV_REases
UserReplicon_AVAST_I_1	AVAST	AVAST_I	WP_095129142.1	WP_095129143.1	WP_095129142.1,WP_095129143.1	2	Avs1A,Avs1B
UserReplicon_DarTG_2	DarTG	DarTG	WP_095131386.1	WP_095131390.1	WP_095131386.1,WP_095131388.1,WP_095131390.1	3	DarT,DarT,DarG
GCF_900187435.1_s3b5_protein.faa_res/_results
sys_id	type	subtype	sys_beg	sys_end	protein_in_syst	genes_count	name_of_profiles_in_sys
UserReplicon_Viperin_2	Viperin	Viperin	WP_095058349.1	WP_095058349.1	WP_095058349.1	1	pVip
UserReplicon_Shedu_1	Shedu	Shedu	WP_095151288.1	WP_095151288.1	WP_095151288.1	1	SduA
UserReplicon_RM_Type_I_1	RM	RM_Type_I	WP_095151290.1	WP_095151292.1	WP_095151290.1,WP_095151291.1,WP_095151292.1	3	Type_I_MTases,Type_I_S,Type_I_REases
UserReplicon_RM_Type_IV_2	RM	RM_Type_IV	WP_095151458.1	WP_095151458.1	WP_095151458.1	1	Type_IV_REases
UserReplicon_RM_Type_IV_3	RM	RM_Type_IV	WP_095152041.1	WP_095152041.1	WP_095152041.1	1	Type_IV_REases
UserReplicon_RM_Type_IV_4	RM	RM_Type_IV	WP_177450560.1	WP_177450560.1	WP_177450560.1	1	Type_IV_REases
UserReplicon_Retron_I_C_1	Retron	Retron_I_C	WP_095151293.1	WP_095151293.1	WP_095151293.1	1	RT_1_C1
GCF_900187445.1_s3b2_protein.faa_res/_results
sys_id	type	subtype	sys_beg	sys_end	protein_in_syst	genes_count	name_of_profiles_in_sys
UserReplicon_CAS_Class1-Subtype-I-F_1	Cas	CAS_Class1-Subtype-I-F	WP_095051622.1	WP_095051625.1	WP_095051622.1,WP_095051623.1,WP_095051624.1,WP_095051625.1	4	cas6f_I_II_III_IV_V_VI_3,cas7f_I-F_2,cas5f_I-F_4,cas8f_I-F_8
UserReplicon_Abi2_1	Abi2	Abi2	WP_095052659.1	WP_095052659.1	WP_095052659.1	1	Abi_2
UserReplicon_Gabija_2	Gabija	Gabija	WP_095054773.1	WP_095054774.1	WP_095054773.1,WP_095054774.1	2	GajA,GajB_2
UserReplicon_RM_Type_II_1	RM	RM_Type_II	WP_095051584.1	WP_095051587.1	WP_095051584.1,WP_095051587.1	2	Type_II_REases,Type_II_MTases
UserReplicon_RM_Type_IV_2	RM	RM_Type_IV	WP_095054775.1	WP_095054775.1	WP_095054775.1	1	Type_IV_REases
UserReplicon_SEFIR_1	SEFIR	SEFIR	WP_095055539.1	WP_095055539.1	WP_095055539.1	1	bSEFIR
GCF_900187455.1_3E13_protein.faa_res/_results
sys_id	type	subtype	sys_beg	sys_end	protein_in_syst	genes_count	name_of_profiles_in_sys
UserReplicon_Kiwa_2	Kiwa	Kiwa	WP_004577536.1	WP_004577537.1	WP_004577536.1,WP_004577537.1	2	KwaA,KwaB_2
UserReplicon_Shedu_4	Shedu	Shedu	WP_095153942.1	WP_095153942.1	WP_095153942.1	1	SduA
UserReplicon_Shedu_5	Shedu	Shedu	WP_095158378.1	WP_095158378.1	WP_095158378.1	1	SduA
UserReplicon_Lamassu-Fam_3	Lamassu-Fam	Lamassu-Fam	WP_095159400.1	WP_095159401.1	WP_095159400.1,WP_095159401.1	2	LmuB_SMC_Cap4_nuclease_II,LmuA_effector_Cap4_nuclease_II
UserReplicon_Gabija_1	Gabija	Gabija	WP_095159405.1	WP_095159406.1	WP_095159405.1,WP_095159406.1	2	GajB_1,GajA
UserReplicon_RM_Type_II_1	RM	RM_Type_II	WP_095159954.1	WP_095159956.1	WP_095159954.1,WP_095159955.1,WP_095159956.1	3	Type_II_MTases,Type_II_REases,Type_II_REases
UserReplicon_Wadjet_I_2	Wadjet	Wadjet_I	WP_004577351.1	WP_004577354.1	WP_004577351.1,WP_004577352.1,WP_004577353.1,WP_004577354.1	4	JetA_I,JetB_I,JetC_I,JetD_I
UserReplicon_Retron_I_B_1	Retron	Retron_I_B	WP_095159406.1	WP_095159407.1	WP_095159406.1,WP_095159407.1	2	ATPase_TOPRIM_COG3593,RT_Tot
GCF_900187465.1_3A18_protein.faa_res/_results
sys_id	type	subtype	sys_beg	sys_end	protein_in_syst	genes_count	name_of_profiles_in_sys
UserReplicon_CAS_Class1-Subtype-I-F_1	Cas	CAS_Class1-Subtype-I-F	WP_095067105.1	WP_095067110.1	WP_095067105.1,WP_095067106.1,WP_095067107.1,WP_095067108.1,WP_095067109.1,WP_095067110.1	6	cas1_I-F_1,cas3f_I-F_1,cas8f_I-F_8,cas5f_I-F_4,cas7f_I-F_2,cas6f_I_II_III_IV_V_VI_3
UserReplicon_Lamassu-Fam_1	Lamassu-Fam	Lamassu-Fam	WP_095066934.1	WP_095066936.1	WP_095066934.1,WP_095066935.1,WP_095066936.1	3	LmuB_SMC_Cap4_nuclease_II,LmuC_acc_Cap4_nuclease,LmuA_effector_Cap4_nuclease_II
UserReplicon_Mokosh_TypeII_1	Mokosh	Mokosh_TypeII	WP_095067101.1	WP_095067101.1	WP_095067101.1	1	Mokosh_TypeII_MkoC
UserReplicon_PARIS_II_1	Rst_PARIS	PARIS_II	WP_159918436.1	WP_159918437.1	WP_159918436.1,WP_159918437.1	2	AAA_21,DUF4435
UserReplicon_RM_Type_II_1	RM	RM_Type_II	WP_095067514.1	WP_095067515.1	WP_095067514.1,WP_095067515.1	2	Type_II_MTases,Type_II_REases
UserReplicon_RM_Type_IV_3	RM	RM_Type_IV	WP_095067516.1	WP_095067517.1	WP_095067516.1,WP_095067517.1	2	Type_IV_REases,Type_IV_REases
UserReplicon_RM_Type_IIG_2	RM	RM_Type_IIG	WP_095068125.1	WP_095068125.1	WP_095068125.1	1	Type_IIG
UserReplicon_DarTG_3	DarTG	DarTG	WP_025261996.1	WP_025261998.1	WP_025261996.1,WP_025261997.1,WP_025261998.1	3	DarT,DarT,DarG
UserReplicon_DRT_3_2	DRT	DRT_3	WP_095068250.1	WP_095068251.1	WP_095068250.1,WP_095068251.1	2	drt3b,drt3a
UserReplicon_AVAST_II_1	AVAST	AVAST_II	WP_095068683.1	WP_095068683.1	WP_095068683.1	1	Avs2A
UserReplicon_Retron_XI_1	Retron	Retron_XI	WP_095067165.1	WP_095067165.1	WP_095067165.1	1	RT_11
GCF_900187475.1_s3h9_protein.faa_res/_results
sys_id	type	subtype	sys_beg	sys_end	protein_in_syst	genes_count	name_of_profiles_in_sys
UserReplicon_Gabija_1	Gabija	Gabija	WP_177409264.1	WP_177409265.1	WP_177409264.1,WP_177409265.1	2	GajA,GajB_2
UserReplicon_RosmerTA_1	RosmerTA	RosmerTA	WP_095048512.1	WP_095048519.1	WP_095048512.1,WP_095048518.1,WP_095048519.1	3	RosmerTA_RmrA_2677172838,RosmerTA_RmrA_2585209417,RosmerTA_RmrT_2585209417
UserReplicon_RM_Type_II_1	RM	RM_Type_II	WP_095047958.1	WP_095047959.1	WP_095047958.1,WP_095047959.1	2	Type_II_REases,Type_II_MTases
UserReplicon_Septu_1	Septu	Septu	WP_095049307.1	WP_095049308.1	WP_095049307.1,WP_095049308.1	2	HNH_TIGR02646,PtuA
GCF_900187485.1_s3a12_protein.faa_res/_results
sys_id	type	subtype	sys_beg	sys_end	protein_in_syst	genes_count	name_of_profiles_in_sys
UserReplicon_Gabija_1	Gabija	Gabija	WP_095125651.1	WP_095125652.1	WP_095125651.1,WP_095125652.1	2	GajA,GajB_1
UserReplicon_Zorya_TypeI_1	Zorya	Zorya_TypeI	WP_095125347.1	WP_095125350.1	WP_095125347.1,WP_095125348.1,WP_095125349.1,WP_095125350.1	4	ZorA,ZorB,ZorC,ZorD
UserReplicon_RM_Type_I_1	RM	RM_Type_I	WP_095125351.1	WP_095125354.1	WP_095125351.1,WP_095125354.1	2	Type_I_MTases,Type_I_REases
UserReplicon_Dynamins_1	Dynamins	Dynamins	WP_095125342.1	WP_095125344.1	WP_095125342.1,WP_095125343.1,WP_095125344.1	3	Dynamins_LeoC,Dynamins_LeoB,Dynamins_LeoA2
GCF_900187495.1_3H9_protein.faa_res/_results
sys_id	type	subtype	sys_beg	sys_end	protein_in_syst	genes_count	name_of_profiles_in_sys
UserReplicon_Lamassu-Fam_1	Lamassu-Fam	Lamassu-Fam	WP_095184666.1	WP_095184668.1	WP_095184666.1,WP_095184667.1,WP_095184668.1	3	LmuA_effector_Cap4_nuclease_II,LmuC_acc_Cap4_nuclease,LmuB_SMC_Cap4_nuclease_II
UserReplicon_RM_Type_II_1	RM	RM_Type_II	WP_095184503.1	WP_095184504.1	WP_095184503.1,WP_095184504.1	2	Type_II_REases,Type_II_MTases
UserReplicon_Septu_3	Septu	Septu	WP_095184067.1	WP_095184068.1	WP_095184067.1,WP_095184068.1	2	PtuB,PtuA
UserReplicon_Dsr_I_2	Dsr	Dsr_I	WP_095185835.1	WP_095185835.1	WP_095185835.1	1	Dsr1
UserReplicon_DRT_3_1	DRT	DRT_3	WP_095186274.1	WP_095186275.1	WP_095186274.1,WP_095186275.1	2	drt3a,drt3b
GCF_900187505.1_s3h17_protein.faa_res/_results
sys_id	type	subtype	sys_beg	sys_end	protein_in_syst	genes_count	name_of_profiles_in_sys
UserReplicon_Gabija_1	Gabija	Gabija	WP_095081694.1	WP_095081695.1	WP_095081694.1,WP_095081695.1	2	GajB_1,GajA
UserReplicon_RM_Type_III_1	RM	RM_Type_III	WP_095081701.1	WP_095081703.1	WP_095081701.1,WP_095081703.1	2	Type_III_REases,Type_III_MTases
UserReplicon_RM_Type_IV_2	RM	RM_Type_IV	WP_172736359.1	WP_172736359.1	WP_172736359.1	1	Type_IV_REases
GCF_900187515.1_s3f10_protein.faa_res/_results
sys_id	type	subtype	sys_beg	sys_end	protein_in_syst	genes_count	name_of_profiles_in_sys
UserReplicon_AbiEii_1	AbiEii	AbiEii	WP_095119808.1	WP_095119809.1	WP_095119808.1,WP_095119809.1	2	AbiEii,AbiEi_2
UserReplicon_Druantia_III_1	Druantia	Druantia_III	WP_095121203.1	WP_095121205.1	WP_095121203.1,WP_095121205.1	2	DruH,DruE_3
UserReplicon_RM_Type_IV_2	RM	RM_Type_IV	WP_095119547.1	WP_095119547.1	WP_095119547.1	1	Type_IV_REases
UserReplicon_RM_Type_I_1	RM	RM_Type_I	WP_095119549.1	WP_095119552.1	WP_095119549.1,WP_095119551.1,WP_095119552.1	3	Type_I_REases,Type_I_S,Type_I_MTases
GCF_900187525.1_s3a10_protein.faa_res/_results
sys_id	type	subtype	sys_beg	sys_end	protein_in_syst	genes_count	name_of_profiles_in_sys
GCF_900187535.1_s3a18_protein.faa_res/_results
sys_id	type	subtype	sys_beg	sys_end	protein_in_syst	genes_count	name_of_profiles_in_sys
UserReplicon_RM_Type_IV_1	RM	RM_Type_IV	WP_095148435.1	WP_095148435.1	WP_095148435.1	1	Type_IV_REases
GCF_900187545.1_3F3_protein.faa_res/_results
sys_id	type	subtype	sys_beg	sys_end	protein_in_syst	genes_count	name_of_profiles_in_sys
UserReplicon_Gao_Iet_1	Gao_Iet	Gao_Iet	WP_095116330.1	WP_095116332.1	WP_095116330.1,WP_095116332.1	2	IetA,IetS
UserReplicon_Dsr_I_1	Dsr	Dsr_I	WP_095115018.1	WP_095115018.1	WP_095115018.1	1	Dsr1
UserReplicon_Dsr_II_2	Dsr	Dsr_II	WP_095115105.1	WP_095115105.1	WP_095115105.1	1	Dsr2
UserReplicon_CBASS_II_3	CBASS	CBASS_II	WP_095115059.1	WP_095115066.1	WP_095115059.1,WP_095115062.1,WP_095115066.1	3	Phospholipase,Cyclase_II,AG_E1_ThiF
UserReplicon_SoFic_4	SoFIC	SoFic	WP_095116540.1	WP_095116540.1	WP_095116540.1	1	SoFic
GCF_900187555.1_s3f19_protein.faa_res/_results
sys_id	type	subtype	sys_beg	sys_end	protein_in_syst	genes_count	name_of_profiles_in_sys
UserReplicon_Lamassu-Fam_1	Lamassu-Fam	Lamassu-Fam	WP_095064621.1	WP_095064625.1	WP_095064621.1,WP_095064623.1,WP_095064625.1	3	LmuB_SMC_FMO,LmuC_acc_FMO,LmuA_effector_FMO
UserReplicon_Mokosh_TypeI_1	Mokosh	Mokosh_TypeI	WP_095063927.1	WP_095063932.1	WP_095063927.1,WP_095063932.1	2	Mokosh_TypeI_MkoA,Mokosh_TypeI_MkoB
UserReplicon_Dsr_I_1	Dsr	Dsr_I	WP_095063995.1	WP_095063995.1	WP_095063995.1	1	Dsr1
GCF_900187565.1_3A7_protein.faa_res/_results
sys_id	type	subtype	sys_beg	sys_end	protein_in_syst	genes_count	name_of_profiles_in_sys
UserReplicon_Shedu_5	Shedu	Shedu	WP_095192612.1	WP_095192612.1	WP_095192612.1	1	SduA
UserReplicon_Gabija_2	Gabija	Gabija	WP_095193961.1	WP_095193962.1	WP_095193961.1,WP_095193962.1	2	GajB_3,GajA
UserReplicon_AbiEii_1	AbiEii	AbiEii	WP_095194033.1	WP_095194034.1	WP_095194033.1,WP_095194034.1	2	AbiEii,AbiEi_4
UserReplicon_Lamassu-Fam_4	Lamassu-Fam	Lamassu-Fam	WP_095194872.1	WP_095194874.1	WP_095194872.1,WP_095194873.1,WP_095194874.1	3	LmuB_SMC_Mrr,LmuC_acc_Mrr,LmuA_effector_Mrr
UserReplicon_Gabija_3	Gabija	Gabija	WP_095194876.1	WP_095194877.1	WP_095194876.1,WP_095194877.1	2	GajB_3,GajA
UserReplicon_Dsr_I_1	Dsr	Dsr_I	WP_095192611.1	WP_095192611.1	WP_095192611.1	1	Dsr1
GCF_900187575.1_3A5_protein.faa_res/_results
sys_id	type	subtype	sys_beg	sys_end	protein_in_syst	genes_count	name_of_profiles_in_sys
UserReplicon_AbiEii_1	AbiEii	AbiEii	WP_095094090.1	WP_095094091.1	WP_095094090.1,WP_095094091.1	2	AbiEi_3,AbiEii
UserReplicon_Shedu_2	Shedu	Shedu	WP_176469844.1	WP_176469844.1	WP_176469844.1	1	SduA
UserReplicon_RosmerTA_1	RosmerTA	RosmerTA	WP_095098354.1	WP_095098357.1	WP_095098354.1,WP_095098357.1	2	RosmerTA_RmrT_2662548665,RosmerTA_RmrA_2662548665
UserReplicon_Thoeris_II_1	Thoeris	Thoeris_II	WP_095092950.1	WP_095092951.1	WP_095092950.1,WP_095092951.1	2	ThsB_Global,ThsA_new_petit
UserReplicon_RM_Type_II_1	RM	RM_Type_II	WP_095095037.1	WP_095095043.1	WP_095095037.1,WP_095095043.1	2	Type_II_MTases,Type_II_REases
UserReplicon_CBASS_I_2	CBASS	CBASS_I	WP_095101389.1	WP_095101391.1	WP_095101389.1,WP_095101391.1	2	Sensing_TPALS,Cyclase_II
GCF_900187585.1_3E19_protein.faa_res/_results
sys_id	type	subtype	sys_beg	sys_end	protein_in_syst	genes_count	name_of_profiles_in_sys
UserReplicon_RM_Type_II_1	RM	RM_Type_II	WP_095191662.1	WP_095191664.1	WP_095191662.1,WP_095191664.1	2	Type_II_MTases,Type_II_REases
UserReplicon_DarTG_1	DarTG	DarTG	WP_095188481.1	WP_095188482.1	WP_095188481.1,WP_095188482.1	2	DarT,DarG
UserReplicon_Dsr_I_2	Dsr	Dsr_I	WP_095189808.1	WP_095189808.1	WP_095189808.1	1	Dsr1
UserReplicon_Septu_3	Septu	Septu	WP_095191942.1	WP_095191943.1	WP_095191942.1,WP_095191943.1	2	PtuB,PtuA
GCF_900187595.1_3F6_protein.faa_res/_results
sys_id	type	subtype	sys_beg	sys_end	protein_in_syst	genes_count	name_of_profiles_in_sys
UserReplicon_Abi2_1	Abi2	Abi2	WP_095181079.1	WP_095181079.1	WP_095181079.1	1	Abi_2
UserReplicon_Lamassu-Fam_2	Lamassu-Fam	Lamassu-Fam	WP_095181766.1	WP_095181767.1	WP_095181766.1,WP_095181767.1	2	LmuB_SMC_Cap4_nuclease_II,LmuA_effector_Cap4_nuclease_II
UserReplicon_Hachiman_1	Hachiman	Hachiman	WP_095180170.1	WP_095180171.1	WP_095180170.1,WP_095180171.1	2	HamA_2,HamB
UserReplicon_RM_Type_IV_1	RM	RM_Type_IV	WP_095181518.1	WP_095181518.1	WP_095181518.1	1	Type_IV_REases
UserReplicon_BREX_I_2	BREX	BREX_I	WP_095181949.1	WP_095181956.1	WP_095181949.1,WP_095181950.1,WP_095181951.1,WP_095181954.1,WP_095181955.1,WP_095181956.1	6	brxL,pglZA,pglX1,brxC,brxB_DUF1788,brxA_DUF1819
GCF_900187605.1_3H7_protein.faa_res/_results
sys_id	type	subtype	sys_beg	sys_end	protein_in_syst	genes_count	name_of_profiles_in_sys
UserReplicon_Lamassu-Fam_1	Lamassu-Fam	Lamassu-Fam	WP_095113011.1	WP_095113013.1	WP_095113011.1,WP_095113012.1,WP_095113013.1	3	LmuB_SMC_Cap4_nuclease_II,LmuC_acc_Cap4_nuclease,LmuA_effector_Cap4_nuclease_II
UserReplicon_RosmerTA_1	RosmerTA	RosmerTA	WP_095112949.1	WP_095112954.1	WP_095112949.1,WP_095112950.1,WP_095112954.1	3	RosmerTA_RmrT_2585209417,RosmerTA_RmrA_2585209417,RosmerTA_RmrA_2677172838
GCF_900187615.1_s3f7_protein.faa_res/_results
sys_id	type	subtype	sys_beg	sys_end	protein_in_syst	genes_count	name_of_profiles_in_sys
UserReplicon_Viperin_1	Viperin	Viperin	WP_218232090.1	WP_218232090.1	WP_218232090.1	1	pVip
UserReplicon_RM_Type_IV_2	RM	RM_Type_IV	WP_048377046.1	WP_048377046.1	WP_048377046.1	1	Type_IV_REases
UserReplicon_RM_Type_IV_3	RM	RM_Type_IV	WP_095058863.1	WP_095058863.1	WP_095058863.1	1	Type_IV_REases
UserReplicon_RM_Type_IIG_1	RM	RM_Type_IIG	WP_095059250.1	WP_095059250.1	WP_095059250.1	1	Type_IIG
UserReplicon_Septu_1	Septu	Septu	WP_095057593.1	WP_095057594.1	WP_095057593.1,WP_095057594.1	2	PtuB,PtuA
UserReplicon_CBASS_II_3	CBASS	CBASS_II	WP_095057877.1	WP_095057880.1	WP_095057877.1,WP_095057878.1,WP_095057879.1,WP_095057880.1	4	Cyclase_II,AG_E1_ThiF,Jab,Sensing_SAVED
GCF_900187625.1_3F5_protein.faa_res/_results
sys_id	type	subtype	sys_beg	sys_end	protein_in_syst	genes_count	name_of_profiles_in_sys
UserReplicon_Lamassu-Fam_1	Lamassu-Fam	Lamassu-Fam	WP_095163352.1	WP_095163356.1	WP_095163352.1,WP_095163354.1,WP_095163356.1	3	LmuA_effector_Cap4_nuclease_II,LmuC_acc_Cap4_nuclease,LmuB_SMC_Cap4_nuclease_II
UserReplicon_Hachiman_1	Hachiman	Hachiman	WP_095163348.1	WP_095163350.1	WP_095163348.1,WP_095163350.1	2	HamA_1,HamB
UserReplicon_RM_Type_IV_1	RM	RM_Type_IV	WP_176470484.1	WP_176470484.1	WP_176470484.1	1	Type_IV_REases
UserReplicon_CBASS_I_2	CBASS	CBASS_I	WP_095162619.1	WP_095162620.1	WP_095162619.1,WP_095162620.1	2	Effector_4TM_S_4TM,Cyclase_SMODS
GCF_900187635.1_3H3_protein.faa_res/_results
sys_id	type	subtype	sys_beg	sys_end	protein_in_syst	genes_count	name_of_profiles_in_sys
UserReplicon_Shedu_3	Shedu	Shedu	WP_095165783.1	WP_095165783.1	WP_095165783.1	1	SduA
UserReplicon_Gabija_1	Gabija	Gabija	WP_095165790.1	WP_095165792.1	WP_095165790.1,WP_095165792.1	2	GajB_1,GajA
UserReplicon_Gao_Hhe_2	Gao_Hhe	Gao_Hhe	WP_095166617.1	WP_095166617.1	WP_095166617.1	1	HheA
UserReplicon_Zorya_TypeI_1	Zorya	Zorya_TypeI	WP_095169498.1	WP_095169501.1	WP_095169498.1,WP_095169499.1,WP_095169500.1,WP_095169501.1	4	ZorD,ZorC,ZorB,ZorA
UserReplicon_RM_Type_I_1	RM	RM_Type_I	WP_095169493.1	WP_095169497.1	WP_095169493.1,WP_095169496.1,WP_095169497.1	3	Type_I_REases,Type_I_S,Type_I_MTases
UserReplicon_RM_Type_IV_2	RM	RM_Type_IV	WP_177440553.1	WP_177440553.1	WP_177440553.1	1	Type_IV_REases
GCF_900187645.1_3E20_protein.faa_res/_results
sys_id	type	subtype	sys_beg	sys_end	protein_in_syst	genes_count	name_of_profiles_in_sys
UserReplicon_Shedu_3	Shedu	Shedu	WP_095108301.1	WP_095108301.1	WP_095108301.1	1	SduA
UserReplicon_Gabija_2	Gabija	Gabija	WP_095108326.1	WP_095108333.1	WP_095108326.1,WP_095108327.1,WP_095108333.1	3	GajA,GajB_1,GajB_2
UserReplicon_BstA_1	BstA	BstA	WP_218192072.1	WP_218192072.1	WP_218192072.1	1	BstA
UserReplicon_RM_Type_I_1	RM	RM_Type_I	WP_095105780.1	WP_095105792.1	WP_095105780.1,WP_095105783.1,WP_095105786.1,WP_095105792.1	4	Type_I_MTases,Type_I_S,Type_I_REases,Type_I_MTases
UserReplicon_RM_Type_IV_2	RM	RM_Type_IV	WP_095105789.1	WP_095105789.1	WP_095105789.1	1	Type_IV_REases
UserReplicon_Septu_1	Septu	Septu	WP_095108324.1	WP_095108325.1	WP_095108324.1,WP_095108325.1	2	PtuB_2,PtuA_2
UserReplicon_Borvo_1	Borvo	Borvo	WP_141233958.1	WP_141233958.1	WP_141233958.1	1	Borvo_BovA_addition
GCF_900187905.1_IMG-taxon_2545555813_annotated_assembly_protein.faa_res/_results
sys_id	type	subtype	sys_beg	sys_end	protein_in_syst	genes_count	name_of_profiles_in_sys
UserReplicon_dCTPdeaminase_1	dCTPdeaminase	dCTPdeaminase	WP_088523523.1	WP_088523523.1	WP_088523523.1	1	dCTPdeaminase
UserReplicon_RM_Type_II_1	RM	RM_Type_II	WP_088522868.1	WP_088522869.1	WP_088522868.1,WP_088522869.1	2	Type_II_MTases,Type_II_REases
UserReplicon_RM_Type_IV_2	RM	RM_Type_IV	WP_088523160.1	WP_088523160.1	WP_088523160.1	1	Type_IV_REases
UserReplicon_DRT_4_1	DRT	DRT_4	WP_088523632.1	WP_088523632.1	WP_088523632.1	1	drt4
GCF_900187915.1_IMG-taxon_2545555814_annotated_assembly_protein.faa_res/_results
sys_id	type	subtype	sys_beg	sys_end	protein_in_syst	genes_count	name_of_profiles_in_sys
UserReplicon_RM_Type_II_1	RM	RM_Type_II	WP_033693093.1	WP_033693101.1	WP_033693093.1,WP_033693101.1	2	Type_II_MTases,Type_II_REases
UserReplicon_CBASS_I_2	CBASS	CBASS_I	WP_027609779.1	WP_027609780.1	WP_027609779.1,WP_027609780.1	2	Effector_2TM_S_2TMBeta,Cyclase_new
GCF_900188155.1_IMG-taxon_2671180091_annotated_assembly_protein.faa_res/_results
sys_id	type	subtype	sys_beg	sys_end	protein_in_syst	genes_count	name_of_profiles_in_sys
UserReplicon_dCTPdeaminase_2	dCTPdeaminase	dCTPdeaminase	WP_089360452.1	WP_089360452.1	WP_089360452.1	1	dCTPdeaminase
UserReplicon_Abi2_1	Abi2	Abi2	WP_089361194.1	WP_089361194.1	WP_089361194.1	1	Abi_2
UserReplicon_RM_Type_IV_2	RM	RM_Type_IV	WP_089360458.1	WP_089360458.1	WP_089360458.1	1	Type_IV_REases
UserReplicon_RM_Type_I_1	RM	RM_Type_I	WP_089360459.1	WP_089360460.1	WP_089360459.1,WP_089360460.1	2	Type_I_REases,Type_I_MTases
GCF_900188285.1_IMG-taxon_2671180175_annotated_assembly_protein.faa_res/_results
sys_id	type	subtype	sys_beg	sys_end	protein_in_syst	genes_count	name_of_profiles_in_sys
UserReplicon_Lamassu-Fam_2	Lamassu-Fam	Lamassu-Fam	WP_084358946.1	WP_084358947.1	WP_084358946.1,WP_084358947.1	2	LmuA_effector_Cap4_nuclease_II,LmuB_SMC_Cap4_nuclease_II
UserReplicon_Gao_Upx_1	Gao_Upx	Gao_Upx	WP_174602961.1	WP_174602961.1	WP_174602961.1	1	UpxA
UserReplicon_Retron_XI_1	Retron	Retron_XI	WP_084358948.1	WP_084358948.1	WP_084358948.1	1	RT_11
GCF_900188365.1_IMG-taxon_2521172536_annotated_assembly_protein.faa_res/_results
sys_id	type	subtype	sys_beg	sys_end	protein_in_syst	genes_count	name_of_profiles_in_sys
UserReplicon_Abi2_1	Abi2	Abi2	WP_089230320.1	WP_089230320.1	WP_089230320.1	1	Abi_2
UserReplicon_Gao_Qat_1	Gao_Qat	Gao_Qat	WP_089230082.1	WP_089230085.1	WP_089230082.1,WP_089230083.1,WP_089230084.1,WP_089230085.1	4	QatA,QatB,QatC,QatD
GCF_900188455.1_IMG-taxon_2700988710_annotated_assembly_protein.faa_res/_results
sys_id	type	subtype	sys_beg	sys_end	protein_in_syst	genes_count	name_of_profiles_in_sys
UserReplicon_CAS_Class1-Subtype-I-F_1	Cas	CAS_Class1-Subtype-I-F	WP_042120852.1	WP_042120857.1	WP_042120852.1,WP_042120853.1,WP_042120854.1,WP_042120855.1,WP_042120856.1,WP_042120857.1	6	cas1_I-F_1,cas3f_I-F_1,cas6f_I_II_III_IV_V_VI_3,cas7f_I-F_2,cas5f_I-F_4,cas8f_I-F_8
UserReplicon_Gabija_1	Gabija	Gabija	WP_042126107.1	WP_042126109.1	WP_042126107.1,WP_042126109.1	2	GajB_3,GajA
UserReplicon_Shango_2	Shango	Shango	WP_042126127.1	WP_042126129.1	WP_042126127.1,WP_042126129.1	2	Shango_SngA,Shango_SngB
UserReplicon_Mokosh_TypeII_1	Mokosh	Mokosh_TypeII	WP_042129930.1	WP_042129930.1	WP_042129930.1	1	Mokosh_TypeII_MkoC
UserReplicon_RM_Type_I_1	RM	RM_Type_I	WP_042120809.1	WP_042120810.1	WP_042120809.1,WP_042120810.1	2	Type_I_REases,Type_I_MTases
UserReplicon_RM_Type_I_2	RM	RM_Type_I	WP_042121376.1	WP_042121378.1	WP_042121376.1,WP_042121378.1	2	Type_I_MTases,Type_I_REases
UserReplicon_RM_Type_IV_3	RM	RM_Type_IV	WP_042126111.1	WP_042126111.1	WP_042126111.1	1	Type_IV_REases
UserReplicon_Septu_1	Septu	Septu	WP_042126656.1	WP_042126658.1	WP_042126656.1,WP_042126658.1	2	PtuB,PtuA
UserReplicon_CBASS_III_3	CBASS	CBASS_III	WP_042122382.1	WP_042122386.1	WP_042122382.1,WP_042122383.1,WP_042122384.1,WP_042122386.1	4	TRIP13,bacHORMA_1,Cyclase_II,Sensing_TPALS
GCF_900215165.1_IMG-taxon_2521172639_annotated_assembly_protein.faa_res/_results
sys_id	type	subtype	sys_beg	sys_end	protein_in_syst	genes_count	name_of_profiles_in_sys
UserReplicon_SspBCDE_1	SspBCDE	SspBCDE	WP_097090458.1	WP_097090464.1	WP_097090458.1,WP_097090459.1,WP_097090460.1,WP_097090462.1,WP_097090463.1,WP_097090464.1	6	SspF,SspG,SspH,SspD,SspC,SspB
UserReplicon_RM_Type_IV_1	RM	RM_Type_IV	WP_097087414.1	WP_097087416.1	WP_097087414.1,WP_097087416.1	2	Type_IV_REases,Type_IV_REases
UserReplicon_Septu_1	Septu	Septu	WP_097087411.1	WP_097087413.1	WP_097087411.1,WP_097087413.1	2	PtuA,PtuB
UserReplicon_Dynamins_1	Dynamins	Dynamins	WP_097087417.1	WP_097087422.1	WP_097087417.1,WP_097087419.1,WP_097087422.1	3	Dynamins_LeoC,Dynamins_LeoB,Dynamins_LeoA2
GCF_900215185.1_IMG-taxon_2521172642_annotated_assembly_protein.faa_res/_results
sys_id	type	subtype	sys_beg	sys_end	protein_in_syst	genes_count	name_of_profiles_in_sys
UserReplicon_Gao_Iet_2	Gao_Iet	Gao_Iet	WP_097138566.1	WP_097138568.1	WP_097138566.1,WP_097138568.1	2	IetA,IetS
UserReplicon_Gabija_1	Gabija	Gabija	WP_097138587.1	WP_097138589.1	WP_097138587.1,WP_097138589.1	2	GajB_2,GajA
UserReplicon_RM_Type_I_1	RM	RM_Type_I	WP_097138683.1	WP_097138689.1	WP_097138683.1,WP_097138687.1,WP_097138689.1	3	Type_I_REases,Type_I_MTases,Type_I_S
UserReplicon_RM_Type_IV_2	RM	RM_Type_IV	WP_097138691.1	WP_097138691.1	WP_097138691.1	1	Type_IV_REases
GCF_900215195.1_IMG-taxon_2521172641_annotated_assembly_protein.faa_res/_results
sys_id	type	subtype	sys_beg	sys_end	protein_in_syst	genes_count	name_of_profiles_in_sys
UserReplicon_Abi2_1	Abi2	Abi2	WP_089230320.1	WP_089230320.1	WP_089230320.1	1	Abi_2
UserReplicon_Gao_Qat_1	Gao_Qat	Gao_Qat	WP_089230082.1	WP_089230085.1	WP_089230082.1,WP_089230083.1,WP_089230084.1,WP_089230085.1	4	QatA,QatB,QatC,QatD
GCF_900215225.1_IMG-taxon_2521172644_annotated_assembly_protein.faa_res/_results
sys_id	type	subtype	sys_beg	sys_end	protein_in_syst	genes_count	name_of_profiles_in_sys
UserReplicon_SspBCDE_1	SspBCDE	SspBCDE	WP_097090458.1	WP_097090464.1	WP_097090458.1,WP_097090459.1,WP_097090460.1,WP_097090462.1,WP_097090463.1,WP_097090464.1	6	SspF,SspG,SspH,SspD,SspC,SspB
UserReplicon_RM_Type_IV_1	RM	RM_Type_IV	WP_097087414.1	WP_097087416.1	WP_097087414.1,WP_097087416.1	2	Type_IV_REases,Type_IV_REases
UserReplicon_Septu_1	Septu	Septu	WP_097087411.1	WP_097087413.1	WP_097087411.1,WP_097087413.1	2	PtuA,PtuB
UserReplicon_Dynamins_1	Dynamins	Dynamins	WP_097087417.1	WP_097087422.1	WP_097087417.1,WP_097087419.1,WP_097087422.1	3	Dynamins_LeoC,Dynamins_LeoB,Dynamins_LeoA2
GCF_900215235.1_IMG-taxon_2521172645_annotated_assembly_protein.faa_res/_results
sys_id	type	subtype	sys_beg	sys_end	protein_in_syst	genes_count	name_of_profiles_in_sys
UserReplicon_Abi2_1	Abi2	Abi2	WP_089230320.1	WP_089230320.1	WP_089230320.1	1	Abi_2
UserReplicon_Gao_Qat_1	Gao_Qat	Gao_Qat	WP_089230082.1	WP_089230085.1	WP_089230082.1,WP_089230083.1,WP_089230084.1,WP_089230085.1	4	QatA,QatB,QatC,QatD
GCF_900215275.1_IMG-taxon_2521172640_annotated_assembly_protein.faa_res/_results
sys_id	type	subtype	sys_beg	sys_end	protein_in_syst	genes_count	name_of_profiles_in_sys
UserReplicon_Abi2_1	Abi2	Abi2	WP_089230320.1	WP_089230320.1	WP_089230320.1	1	Abi_2
UserReplicon_Gao_Qat_1	Gao_Qat	Gao_Qat	WP_089230082.1	WP_089230085.1	WP_089230082.1,WP_089230083.1,WP_089230084.1,WP_089230085.1	4	QatA,QatB,QatC,QatD
GCF_900230135.1_IMG-taxon_2521172669_annotated_assembly_protein.faa_res/_results
sys_id	type	subtype	sys_beg	sys_end	protein_in_syst	genes_count	name_of_profiles_in_sys
UserReplicon_Gabija_1	Gabija	Gabija	WP_027615669.1	WP_027615670.1	WP_027615669.1,WP_027615670.1	2	GajA,GajB_2
UserReplicon_Zorya_TypeI_1	Zorya	Zorya_TypeI	WP_097156155.1	WP_097156158.1	WP_097156155.1,WP_097156156.1,WP_097156157.1,WP_097156158.1	4	ZorD,ZorC,ZorB,ZorA
UserReplicon_RM_Type_IV_2	RM	RM_Type_IV	WP_097156151.1	WP_097156151.1	WP_097156151.1	1	Type_IV_REases
UserReplicon_RM_Type_I_1	RM	RM_Type_I	WP_097156152.1	WP_097156154.1	WP_097156152.1,WP_097156153.1,WP_097156154.1	3	Type_I_REases,Type_I_S,Type_I_MTases
UserReplicon_CBASS_I_2	CBASS	CBASS_I	WP_027615945.1	WP_027615946.1	WP_027615945.1,WP_027615946.1	2	2TM_Gros,Cyclase_SMODS
GCF_900230145.1_IMG-taxon_2521172670_annotated_assembly_protein.faa_res/_results
sys_id	type	subtype	sys_beg	sys_end	protein_in_syst	genes_count	name_of_profiles_in_sys
UserReplicon_Gabija_1	Gabija	Gabija	WP_063544936.1	WP_063544937.1	WP_063544936.1,WP_063544937.1	2	GajA,GajB_3
UserReplicon_Mokosh_TypeI_1	Mokosh	Mokosh_TypeI	WP_085274295.1	WP_085274296.1	WP_085274295.1,WP_085274296.1	2	Mokosh_TypeI_MkoA2,Mokosh_TypeI_MkoB2
UserReplicon_Mokosh_TypeII_2	Mokosh	Mokosh_TypeII	WP_218190601.1	WP_218190601.1	WP_218190601.1	1	Mokosh_TypeII_MkoC
UserReplicon_Gao_Qat_1	Gao_Qat	Gao_Qat	WP_063544932.1	WP_063544935.1	WP_063544932.1,WP_063544933.1,WP_063544934.1,WP_063544935.1	4	QatA,QatB,QatC,QatD
UserReplicon_DarTG_1	DarTG	DarTG	WP_027594925.1	WP_027594927.1	WP_027594925.1,WP_027594926.1,WP_027594927.1	3	DarG,DarT,DarT
UserReplicon_CBASS_II_3	CBASS	CBASS_II	WP_085272397.1	WP_085272406.1	WP_085272397.1,WP_085272398.1,WP_085272400.1,WP_085272404.1,WP_085272405.1,WP_085272406.1	6	Sensing_SAVED,Cyclase_II,Sensing_SAVED,Jab,AG_E1_ThiF,Cyclase_II
GCF_900230165.1_IMG-taxon_2521172673_annotated_assembly_protein.faa_res/_results
sys_id	type	subtype	sys_beg	sys_end	protein_in_syst	genes_count	name_of_profiles_in_sys
GCF_900580755.1_p11.E9_protein.faa_res/_results
sys_id	type	subtype	sys_beg	sys_end	protein_in_syst	genes_count	name_of_profiles_in_sys
UserReplicon_RM_Type_IV_1	RM	RM_Type_IV	WP_122407591.1	WP_122407592.1	WP_122407591.1,WP_122407592.1	2	Type_IV_REases,Type_IV_REases
UserReplicon_DRT_2_1	DRT	DRT_2	WP_240343700.1	WP_240343700.1	WP_240343700.1	1	drt2
UserReplicon_Dynamins_1	Dynamins	Dynamins	WP_122408117.1	WP_122408119.1	WP_122408117.1,WP_122408118.1,WP_122408119.1	3	Dynamins_LeoC,Dynamins_LeoB,Dynamins_LeoA2
GCF_900587865.1_p25.G2_protein.faa_res/_results
sys_id	type	subtype	sys_beg	sys_end	protein_in_syst	genes_count	name_of_profiles_in_sys
UserReplicon_Gao_Iet_1	Gao_Iet	Gao_Iet	WP_122415008.1	WP_122415009.1	WP_122415008.1,WP_122415009.1	2	IetA,IetS
UserReplicon_RM_Type_IV_1	RM	RM_Type_IV	WP_162864181.1	WP_162864181.1	WP_162864181.1	1	Type_IV_REases
UserReplicon_DRT_2_1	DRT	DRT_2	WP_240054299.1	WP_240054299.1	WP_240054299.1	1	drt2
UserReplicon_Olokun_1	Olokun	Olokun	WP_122415006.1	WP_122415007.1	WP_122415006.1,WP_122415007.1	2	Olokun_OloA,Olokun_OloB
GCF_900588135.1_p26.B4_protein.faa_res/_results
sys_id	type	subtype	sys_beg	sys_end	protein_in_syst	genes_count	name_of_profiles_in_sys
UserReplicon_RM_Type_I_1	RM	RM_Type_I	WP_122516917.1	WP_122516919.1	WP_122516917.1,WP_122516919.1	2	Type_I_REases,Type_I_MTases
UserReplicon_RM_Type_II_2	RM	RM_Type_II	WP_122517012.1	WP_122517013.1	WP_122517012.1,WP_122517013.1	2	Type_II_REases,Type_II_MTases
UserReplicon_RM_Type_II_3	RM	RM_Type_II	WP_122517277.1	WP_122517279.1	WP_122517277.1,WP_122517279.1	2	Type_II_REases,Type_II_MTases
GCF_900588265.1_p26.C7_protein.faa_res/_results
sys_id	type	subtype	sys_beg	sys_end	protein_in_syst	genes_count	name_of_profiles_in_sys
UserReplicon_RM_Type_I_1	RM	RM_Type_I	WP_122516917.1	WP_122516919.1	WP_122516917.1,WP_122516919.1	2	Type_I_REases,Type_I_MTases
UserReplicon_RM_Type_II_2	RM	RM_Type_II	WP_122517012.1	WP_122517013.1	WP_122517012.1,WP_122517013.1	2	Type_II_REases,Type_II_MTases
UserReplicon_RM_Type_II_3	RM	RM_Type_II	WP_122517277.1	WP_122517279.1	WP_122517277.1,WP_122517279.1	2	Type_II_REases,Type_II_MTases
GCF_902497605.1_PS624_protein.faa_res/_results
sys_id	type	subtype	sys_beg	sys_end	protein_in_syst	genes_count	name_of_profiles_in_sys
UserReplicon_dCTPdeaminase_1	dCTPdeaminase	dCTPdeaminase	WP_150776003.1	WP_150776003.1	WP_150776003.1	1	dCTPdeaminase
UserReplicon_Mokosh_TypeI_1	Mokosh	Mokosh_TypeI	WP_150775514.1	WP_150775515.1	WP_150775514.1,WP_150775515.1	2	Mokosh_TypeI_MkoA,Mokosh_TypeI_MkoB
UserReplicon_RM_Type_IV_1	RM	RM_Type_IV	WP_150774312.1	WP_150774313.1	WP_150774312.1,WP_150774313.1	2	Type_IV_REases,Type_IV_REases
UserReplicon_CBASS_III_5	CBASS	CBASS_III	WP_150774223.1	WP_150774226.1	WP_150774223.1,WP_150774224.1,WP_150774225.1,WP_150774226.1	4	TRIP13,bacHORMA_1,Cyclase_II,Sensing_TPALS
UserReplicon_CBASS_I_4	CBASS	CBASS_I	WP_150774583.1	WP_150774584.1	WP_150774583.1,WP_150774584.1	2	2TM_Gros,Cyclase_II
GCF_902497615.1_PS619_protein.faa_res/_results
sys_id	type	subtype	sys_beg	sys_end	protein_in_syst	genes_count	name_of_profiles_in_sys
UserReplicon_Lamassu-Fam_2	Lamassu-Fam	Lamassu-Fam	WP_150706723.1	WP_150706726.1	WP_150706723.1,WP_150706726.1	2	LmuA_effector_Hydrolase,LmuB_SMC_Cap4_nuclease_II
UserReplicon_Gabija_1	Gabija	Gabija	WP_150706724.1	WP_150706725.1	WP_150706724.1,WP_150706725.1	2	GajB_2,GajA
UserReplicon_Lamassu-Fam_3	Lamassu-Fam	Lamassu-Fam	WP_150707049.1	WP_150707051.1	WP_150707049.1,WP_150707050.1,WP_150707051.1	3	LmuB_SMC_Cap4_nuclease_II,LmuC_acc_Cap4_nuclease,LmuA_effector_Cap4_nuclease_II
UserReplicon_RM_Type_II_1	RM	RM_Type_II	WP_150705865.1	WP_150705866.1	WP_150705865.1,WP_150705866.1	2	Type_II_REases,Type_II_MTases
UserReplicon_RM_Type_IV_3	RM	RM_Type_IV	WP_150706812.1	WP_150706812.1	WP_150706812.1	1	Type_IV_REases
UserReplicon_RM_Type_IV_4	RM	RM_Type_IV	WP_150707067.1	WP_150707067.1	WP_150707067.1	1	Type_IV_REases
UserReplicon_RM_Type_II_2	RM	RM_Type_II	WP_150707469.1	WP_150707471.1	WP_150707469.1,WP_150707471.1	2	Type_II_MTases,Type_II_REases
UserReplicon_RM_Type_IV_5	RM	RM_Type_IV	WP_150707473.1	WP_150707473.1	WP_150707473.1	1	Type_IV_REases
UserReplicon_RM_Type_IV_6	RM	RM_Type_IV	WP_150708432.1	WP_150708432.1	WP_150708432.1	1	Type_IV_REases
UserReplicon_AVAST_II_2	AVAST	AVAST_II	WP_150705868.1	WP_150705868.1	WP_150705868.1	1	Avs2A
UserReplicon_DRT_3_3	DRT	DRT_3	WP_150705892.1	WP_150705893.1	WP_150705892.1,WP_150705893.1	2	drt3a,drt3b
UserReplicon_AVAST_I_1	AVAST	AVAST_I	WP_150706721.1	WP_150706723.1	WP_150706721.1,WP_150706722.1,WP_150706723.1	3	Avs1C,Avs1B,Avs1A
UserReplicon_Retron_I_C_4	Retron	Retron_I_C	WP_150705903.1	WP_150705903.1	WP_150705903.1	1	RT_1_C1
UserReplicon_CBASS_II_3	CBASS	CBASS_II	WP_150706729.1	WP_150706732.1	WP_150706729.1,WP_150706730.1,WP_150706731.1,WP_150706732.1	4	Jab,AG_E1_ThiF,Cyclase_II,Effector_2TM_S_2TMBeta
GCF_902497625.1_PS645_protein.faa_res/_results
sys_id	type	subtype	sys_beg	sys_end	protein_in_syst	genes_count	name_of_profiles_in_sys
UserReplicon_Gabija_1	Gabija	Gabija	WP_150580706.1	WP_150580707.1	WP_150580706.1,WP_150580707.1	2	GajA,GajB_2
UserReplicon_Gao_Upx_3	Gao_Upx	Gao_Upx	WP_224787667.1	WP_224787667.1	WP_224787667.1	1	UpxA
UserReplicon_Gao_Hhe_2	Gao_Hhe	Gao_Hhe	WP_224787684.1	WP_224787684.1	WP_224787684.1	1	HheA
UserReplicon_RM_Type_I_1	RM	RM_Type_I	WP_150579541.1	WP_150579544.1	WP_150579541.1,WP_150579543.1,WP_150579544.1	3	Type_I_REases,Type_I_S,Type_I_MTases
UserReplicon_RM_Type_I_2	RM	RM_Type_I	WP_150580546.1	WP_150580548.1	WP_150580546.1,WP_150580547.1,WP_150580548.1	3	Type_I_MTases,Type_I_S,Type_I_REases
UserReplicon_RM_Type_I_3	RM	RM_Type_I	WP_150582185.1	WP_150582188.1	WP_150582185.1,WP_150582186.1,WP_150582187.1,WP_150582188.1	4	Type_I_REases,Type_I_S,Type_I_MTases,EcoprrI
UserReplicon_Septu_1	Septu	Septu	WP_150578729.1	WP_150578730.1	WP_150578729.1,WP_150578730.1	2	PtuA,PtuB
GCF_902497635.1_PS682_protein.faa_res/_results
sys_id	type	subtype	sys_beg	sys_end	protein_in_syst	genes_count	name_of_profiles_in_sys
UserReplicon_Mokosh_TypeI_1	Mokosh	Mokosh_TypeI	WP_122768612.1	WP_122768617.1	WP_122768612.1,WP_122768617.1	2	Mokosh_TypeI_MkoA,Mokosh_TypeI_MkoB
UserReplicon_PARIS_I_merge_1	Rst_PARIS	PARIS_I_merge	WP_154949393.1	WP_154949393.1	WP_154949393.1	1	AAA_15_DUF4435
UserReplicon_CBASS_II_4	CBASS	CBASS_II	WP_010565116.1	WP_010565119.1	WP_010565116.1,WP_010565117.1,WP_010565119.1	3	Sensing_SAVED,Cyclase_II,Jab
UserReplicon_Dynamins_5	Dynamins	Dynamins	WP_154949556.1	WP_154949558.1	WP_154949556.1,WP_154949557.1,WP_154949558.1	3	Dynamins_LeoC,Dynamins_LeoB,Dynamins_LeoA2
UserReplicon_BREX_1	BREX	BREX	WP_154949568.1	WP_154949572.1	WP_154949568.1,WP_154949570.1,WP_154949571.1,WP_154949572.1	4	pglZB,pglX1,brxC,brxB_DUF1788
GCF_902497645.1_PS623_protein.faa_res/_results
sys_id	type	subtype	sys_beg	sys_end	protein_in_syst	genes_count	name_of_profiles_in_sys
GCF_902497655.1_PS664_protein.faa_res/_results
sys_id	type	subtype	sys_beg	sys_end	protein_in_syst	genes_count	name_of_profiles_in_sys
UserReplicon_Abi2_1	Abi2	Abi2	WP_224795001.1	WP_224795001.1	WP_224795001.1	1	Abi_2
UserReplicon_RM_Type_IV_1	RM	RM_Type_IV	WP_150675896.1	WP_150675896.1	WP_150675896.1	1	Type_IV_REases
UserReplicon_RM_Type_IV_2	RM	RM_Type_IV	WP_224794958.1	WP_224794958.1	WP_224794958.1	1	Type_IV_REases
UserReplicon_Septu_1	Septu	Septu	WP_150675025.1	WP_150675026.1	WP_150675025.1,WP_150675026.1	2	PtuA,PtuB
UserReplicon_Septu_2	Septu	Septu	WP_150675401.1	WP_150675402.1	WP_150675401.1,WP_150675402.1	2	PtuA,PtuB
GCF_902497675.1_PS681_protein.faa_res/_results
sys_id	type	subtype	sys_beg	sys_end	protein_in_syst	genes_count	name_of_profiles_in_sys
UserReplicon_dCTPdeaminase_1	dCTPdeaminase	dCTPdeaminase	WP_150647562.1	WP_150647562.1	WP_150647562.1	1	dCTPdeaminase
UserReplicon_dCTPdeaminase_2	dCTPdeaminase	dCTPdeaminase	WP_224795070.1	WP_224795070.1	WP_224795070.1	1	dCTPdeaminase
UserReplicon_Thoeris_I_1	Thoeris	Thoeris_I	WP_150730022.1	WP_150730024.1	WP_150730022.1,WP_150730023.1,WP_150730024.1	3	ThsB_Global,ThsA_new_grand,ThsB_Global
UserReplicon_RM_Type_IV_1	RM	RM_Type_IV	WP_150730418.1	WP_150730418.1	WP_150730418.1	1	Type_IV_REases
UserReplicon_DarTG_1	DarTG	DarTG	WP_150730419.1	WP_150730421.1	WP_150730419.1,WP_150730420.1,WP_150730421.1	3	DarT,DarT,DarG
GCF_902497685.1_PS683_protein.faa_res/_results
sys_id	type	subtype	sys_beg	sys_end	protein_in_syst	genes_count	name_of_profiles_in_sys
UserReplicon_Mokosh_TypeI_1	Mokosh	Mokosh_TypeI	WP_154989202.1	WP_154989207.1	WP_154989202.1,WP_154989207.1	2	Mokosh_TypeI_MkoA,Mokosh_TypeI_MkoB
UserReplicon_RM_Type_I_1	RM	RM_Type_I	WP_154990144.1	WP_154990148.1	WP_154990144.1,WP_154990146.1,WP_154990148.1	3	Type_I_S,Type_I_MTases,Type_I_REases
UserReplicon_RM_Type_II_2	RM	RM_Type_II	WP_154990189.1	WP_154990190.1	WP_154990189.1,WP_154990190.1	2	Type_II_MTases,Type_II_REases
UserReplicon_Dazbog_1	Dazbog	Dazbog	WP_154988908.1	WP_154988910.1	WP_154988908.1,WP_154988910.1	2	Dazbog_DzbB,Dazbog_DzbA
GCF_902497695.1_PS631_protein.faa_res/_results
sys_id	type	subtype	sys_beg	sys_end	protein_in_syst	genes_count	name_of_profiles_in_sys
UserReplicon_Lamassu-Fam_1	Lamassu-Fam	Lamassu-Fam	WP_150569919.1	WP_150569921.1	WP_150569919.1,WP_150569920.1,WP_150569921.1	3	LmuA_effector_Hydrolase,LmuC_acc_hydrolase_protease,LmuB_SMC_Hydrolase_protease
UserReplicon_Septu_2	Septu	Septu	WP_150570192.1	WP_150570193.1	WP_150570192.1,WP_150570193.1	2	PtuA,PtuB
UserReplicon_DRT_4_1	DRT	DRT_4	WP_150570752.1	WP_150570752.1	WP_150570752.1	1	drt4
UserReplicon_SEFIR_1	SEFIR	SEFIR	WP_191622744.1	WP_191622744.1	WP_191622744.1	1	bSEFIR
GCF_902497715.1_PS659_protein.faa_res/_results
sys_id	type	subtype	sys_beg	sys_end	protein_in_syst	genes_count	name_of_profiles_in_sys
UserReplicon_Gabija_2	Gabija	Gabija	WP_150714783.1	WP_150714784.1	WP_150714783.1,WP_150714784.1	2	GajB_2,GajA
UserReplicon_Abi2_1	Abi2	Abi2	WP_150717421.1	WP_150717421.1	WP_150717421.1	1	Abi_2
UserReplicon_RM_Type_I_1	RM	RM_Type_I	WP_150715992.1	WP_150715994.1	WP_150715992.1,WP_150715993.1,WP_150715994.1	3	Type_I_REases,Type_I_MTases,Type_I_S
UserReplicon_RM_Type_I_2	RM	RM_Type_I	WP_150717996.1	WP_150718000.1	WP_150717996.1,WP_150718000.1	2	Type_I_REases,Type_I_MTases
UserReplicon_Septu_3	Septu	Septu	WP_150714722.1	WP_150714723.1	WP_150714722.1,WP_150714723.1	2	PtuA,PtuB
UserReplicon_Dsr_I_2	Dsr	Dsr_I	WP_150714786.1	WP_150714786.1	WP_150714786.1	1	Dsr1
UserReplicon_Septu_4	Septu	Septu	WP_150715858.1	WP_150715859.1	WP_150715858.1,WP_150715859.1	2	PtuB,PtuA
UserReplicon_DRT_3_1	DRT	DRT_3	WP_150718725.1	WP_150718726.1	WP_150718725.1,WP_150718726.1	2	drt3b,drt3a
GCF_902497725.1_PS647_protein.faa_res/_results
sys_id	type	subtype	sys_beg	sys_end	protein_in_syst	genes_count	name_of_profiles_in_sys
UserReplicon_CAS_Class1-Subtype-I-C_1	Cas	CAS_Class1-Subtype-I-C	WP_150814317.1	WP_150814319.1	WP_150814317.1,WP_150814318.1,WP_150814319.1	3	cas7_I-C_7,cas8c_I-C_2,cas5_I-C_11
UserReplicon_RM_Type_II_2	RM	RM_Type_II	WP_150812111.1	WP_150812118.1	WP_150812111.1,WP_150812113.1,WP_150812117.1,WP_150812118.1	4	Type_II_MTases,Type_II_REases,Type_II_REases,Type_II_REases
UserReplicon_RM_Type_I_1	RM	RM_Type_I	WP_150814082.1	WP_150814084.1	WP_150814082.1,WP_150814083.1,WP_150814084.1	3	Type_I_REases,Type_I_S,Type_I_MTases
GCF_902497735.1_PS634_protein.faa_res/_results
sys_id	type	subtype	sys_beg	sys_end	protein_in_syst	genes_count	name_of_profiles_in_sys
UserReplicon_DRT_2_1	DRT	DRT_2	WP_240054299.1	WP_240054299.1	WP_240054299.1	1	drt2
GCF_902497745.1_PS655_protein.faa_res/_results
sys_id	type	subtype	sys_beg	sys_end	protein_in_syst	genes_count	name_of_profiles_in_sys
UserReplicon_Gao_Iet_1	Gao_Iet	Gao_Iet	WP_150649135.1	WP_150649136.1	WP_150649135.1,WP_150649136.1	2	IetS,IetA
UserReplicon_Gao_Upx_2	Gao_Upx	Gao_Upx	WP_150649589.1	WP_150649589.1	WP_150649589.1	1	UpxA
UserReplicon_dCTPdeaminase_3	dCTPdeaminase	dCTPdeaminase	WP_150652207.1	WP_150652207.1	WP_150652207.1	1	dCTPdeaminase
UserReplicon_Thoeris_I_1	Thoeris	Thoeris_I	WP_150652484.1	WP_150652488.1	WP_150652484.1,WP_150652485.1,WP_150652487.1,WP_150652488.1	4	ThsB_Global,ThsB_Global,ThsB_Global,ThsA_new_grand
UserReplicon_RM_Type_IIG_1	RM	RM_Type_IIG	WP_224794765.1	WP_224794765.1	WP_224794765.1	1	Type_IIG
GCF_902497755.1_PS639_protein.faa_res/_results
sys_id	type	subtype	sys_beg	sys_end	protein_in_syst	genes_count	name_of_profiles_in_sys
UserReplicon_Gabija_2	Gabija	Gabija	WP_138969318.1	WP_138969319.1	WP_138969318.1,WP_138969319.1	2	GajA,GajB_3
UserReplicon_Gabija_3	Gabija	Gabija	WP_150747452.1	WP_150747453.1	WP_150747452.1,WP_150747453.1	2	GajA,GajB_3
UserReplicon_AbiH_1	AbiH	AbiH	WP_224792079.1	WP_224792079.1	WP_224792079.1	1	AbiH
UserReplicon_RosmerTA_1	RosmerTA	RosmerTA	WP_150747435.1	WP_150747436.1	WP_150747435.1,WP_150747436.1	2	RosmerTA_RmrA_2585209417,RosmerTA_RmrT_2585209417
UserReplicon_RM_Type_IV_3	RM	RM_Type_IV	WP_150747451.1	WP_150747451.1	WP_150747451.1	1	Type_IV_REases
UserReplicon_RM_Type_IIG_1	RM	RM_Type_IIG	WP_150747616.1	WP_150747616.1	WP_150747616.1	1	Type_IIG
UserReplicon_RM_Type_IIG_2	RM	RM_Type_IIG	WP_224792022.1	WP_224792022.1	WP_224792022.1	1	Type_IIG
UserReplicon_Septu_2	Septu	Septu	WP_150747987.1	WP_150747988.1	WP_150747987.1,WP_150747988.1	2	PtuB,PtuA
UserReplicon_Septu_3	Septu	Septu	WP_150749102.1	WP_150749103.1	WP_150749102.1,WP_150749103.1	2	PtuB,PtuA
UserReplicon_Dsr_I_1	Dsr	Dsr_I	WP_191637124.1	WP_191637124.1	WP_191637124.1	1	Dsr1
UserReplicon_Tiamat_1	Tiamat	Tiamat	WP_191637091.1	WP_191637091.1	WP_191637091.1	1	Tiamat_TmtA_2660206627
GCF_902497775.1_PS652_protein.faa_res/_results
sys_id	type	subtype	sys_beg	sys_end	protein_in_syst	genes_count	name_of_profiles_in_sys
UserReplicon_Lamassu-Fam_1	Lamassu-Fam	Lamassu-Fam	WP_224793859.1	WP_224793860.1	WP_224793859.1,WP_224793860.1	2	LmuB_SMC_Cap4_nuclease_II,LmuA_effector_Cap4_nuclease_II
UserReplicon_RM_Type_IV_1	RM	RM_Type_IV	WP_119371495.1	WP_119371495.1	WP_119371495.1	1	Type_IV_REases
UserReplicon_Retron_XI_1	Retron	Retron_XI	WP_150777068.1	WP_150777068.1	WP_150777068.1	1	RT_11
UserReplicon_Tiamat_2	Tiamat	Tiamat	WP_224793779.1	WP_224793779.1	WP_224793779.1	1	Tiamat_TmtA_2731770353
GCF_902497785.1_PS662_protein.faa_res/_results
sys_id	type	subtype	sys_beg	sys_end	protein_in_syst	genes_count	name_of_profiles_in_sys
UserReplicon_Gabija_1	Gabija	Gabija	WP_150580706.1	WP_150580707.1	WP_150580706.1,WP_150580707.1	2	GajA,GajB_2
UserReplicon_RM_Type_II_2	RM	RM_Type_II	WP_150709639.1	WP_150709642.1	WP_150709639.1,WP_150709642.1	2	Type_II_MTases,Type_II_REases
UserReplicon_RM_Type_I_1	RM	RM_Type_I	WP_150711456.1	WP_150711458.1	WP_150711456.1,WP_150711457.1,WP_150711458.1	3	Type_I_MTases,Type_I_S,Type_I_REases
UserReplicon_DRT_3_1	DRT	DRT_3	WP_150710087.1	WP_150710088.1	WP_150710087.1,WP_150710088.1	2	drt3b,drt3a
UserReplicon_Dynamins_1	Dynamins	Dynamins	WP_150713359.1	WP_150713360.1	WP_150713359.1,WP_150713360.1	2	Dynamins_LeoA,Dynamins_LeoBC
GCF_902497795.1_PS684_protein.faa_res/_results
sys_id	type	subtype	sys_beg	sys_end	protein_in_syst	genes_count	name_of_profiles_in_sys
UserReplicon_dCTPdeaminase_1	dCTPdeaminase	dCTPdeaminase	WP_150647562.1	WP_150647562.1	WP_150647562.1	1	dCTPdeaminase
UserReplicon_dCTPdeaminase_2	dCTPdeaminase	dCTPdeaminase	WP_224795070.1	WP_224795070.1	WP_224795070.1	1	dCTPdeaminase
UserReplicon_Thoeris_I_1	Thoeris	Thoeris_I	WP_150730022.1	WP_150730024.1	WP_150730022.1,WP_150730023.1,WP_150730024.1	3	ThsB_Global,ThsA_new_grand,ThsB_Global
UserReplicon_RM_Type_IV_1	RM	RM_Type_IV	WP_150730418.1	WP_150730418.1	WP_150730418.1	1	Type_IV_REases
UserReplicon_DarTG_1	DarTG	DarTG	WP_150730419.1	WP_150730421.1	WP_150730419.1,WP_150730420.1,WP_150730421.1	3	DarT,DarT,DarG
GCF_902497805.1_PS687_protein.faa_res/_results
sys_id	type	subtype	sys_beg	sys_end	protein_in_syst	genes_count	name_of_profiles_in_sys
UserReplicon_Gabija_2	Gabija	Gabija	WP_150762525.1	WP_150762526.1	WP_150762525.1,WP_150762526.1	2	GajB_3,GajA
UserReplicon_Abi2_1	Abi2	Abi2	WP_224794036.1	WP_224794036.1	WP_224794036.1	1	Abi_2
UserReplicon_RosmerTA_1	RosmerTA	RosmerTA	WP_150762195.1	WP_150762196.1	WP_150762195.1,WP_150762196.1	2	RosmerTA_RmrT_2662548665,RosmerTA_RmrA_2662548665
UserReplicon_Septu_2	Septu	Septu	WP_150761223.1	WP_150761224.1	WP_150761223.1,WP_150761224.1	2	PtuB,PtuA
UserReplicon_Dsr_I_1	Dsr	Dsr_I	WP_224794045.1	WP_224794045.1	WP_224794045.1	1	Dsr1
UserReplicon_CBASS_I_4	CBASS	CBASS_I	WP_150760999.1	WP_150761000.1	WP_150760999.1,WP_150761000.1	2	Sensing_SAVED,Cyclase_II
UserReplicon_BREX_II_2	BREX	BREX_II	WP_150761532.1	WP_150761536.1	WP_150761532.1,WP_150761533.1,WP_150761534.1,WP_150761535.1,WP_150761536.1	5	pglW,pglX2,pglY,pglZ2,brxD
GCF_902497815.1_PS685_protein.faa_res/_results
sys_id	type	subtype	sys_beg	sys_end	protein_in_syst	genes_count	name_of_profiles_in_sys
UserReplicon_Gabija_1	Gabija	Gabija	WP_150628533.1	WP_150628534.1	WP_150628533.1,WP_150628534.1	2	GajA,GajB_2
UserReplicon_RM_Type_II_1	RM	RM_Type_II	WP_150628182.1	WP_150628183.1	WP_150628182.1,WP_150628183.1	2	Type_II_REases,Type_II_MTases
UserReplicon_SEFIR_2	SEFIR	SEFIR	WP_150628665.1	WP_150628665.1	WP_150628665.1	1	bSEFIR
UserReplicon_Retron_XII_1	Retron	Retron_XII	WP_191623873.1	WP_191623873.1	WP_191623873.1	1	RT_12
GCF_902497825.1_PS726_protein.faa_res/_results
sys_id	type	subtype	sys_beg	sys_end	protein_in_syst	genes_count	name_of_profiles_in_sys
UserReplicon_Abi2_1	Abi2	Abi2	WP_150755622.1	WP_150755622.1	WP_150755622.1	1	Abi_2
UserReplicon_RM_Type_IV_1	RM	RM_Type_IV	WP_150752421.1	WP_150752421.1	WP_150752421.1	1	Type_IV_REases
UserReplicon_RM_Type_IV_2	RM	RM_Type_IV	WP_224794436.1	WP_224794436.1	WP_224794436.1	1	Type_IV_REases
GCF_902497835.1_PS706_protein.faa_res/_results
sys_id	type	subtype	sys_beg	sys_end	protein_in_syst	genes_count	name_of_profiles_in_sys
UserReplicon_RM_Type_I_1	RM	RM_Type_I	WP_154847196.1	WP_154847198.1	WP_154847196.1,WP_154847197.1,WP_154847198.1	3	Type_I_REases,Type_I_MTases,Type_I_S
UserReplicon_Olokun_1	Olokun	Olokun	WP_146476345.1	WP_146476354.1	WP_146476345.1,WP_146476353.1,WP_146476354.1	3	Olokun_OloA,Olokun_OloA,Olokun_OloB
UserReplicon_Retron_XII_2	Retron	Retron_XII	WP_191629905.1	WP_191629905.1	WP_191629905.1	1	RT_12
GCF_902497845.1_PS712_protein.faa_res/_results
sys_id	type	subtype	sys_beg	sys_end	protein_in_syst	genes_count	name_of_profiles_in_sys
UserReplicon_Gabija_2	Gabija	Gabija	WP_150701626.1	WP_150701627.1	WP_150701626.1,WP_150701627.1	2	GajB_2,GajA
UserReplicon_Gabija_3	Gabija	Gabija	WP_150702682.1	WP_150702683.1	WP_150702682.1,WP_150702683.1	2	GajA,GajB_1
UserReplicon_Abi2_1	Abi2	Abi2	WP_150702685.1	WP_150702685.1	WP_150702685.1	1	Abi_2
UserReplicon_SEFIR_1	SEFIR	SEFIR	WP_150705279.1	WP_150705279.1	WP_150705279.1	1	bSEFIR
GCF_902497855.1_PS833_protein.faa_res/_results
sys_id	type	subtype	sys_beg	sys_end	protein_in_syst	genes_count	name_of_profiles_in_sys
UserReplicon_Kiwa_2	Kiwa	Kiwa	WP_150798001.1	WP_150798002.1	WP_150798001.1,WP_150798002.1	2	KwaA,KwaB
UserReplicon_Abi2_1	Abi2	Abi2	WP_150800163.1	WP_150800163.1	WP_150800163.1	1	Abi_2
UserReplicon_RosmerTA_1	RosmerTA	RosmerTA	WP_150796623.1	WP_150796624.1	WP_150796623.1,WP_150796624.1	2	RosmerTA_RmrA_2623274509,RosmerTA_RmrT_2623274509
UserReplicon_RM_Type_I_1	RM	RM_Type_I	WP_150800882.1	WP_150800886.1	WP_150800882.1,WP_150800886.1	2	Type_I_REases,Type_I_MTases
UserReplicon_Septu_1	Septu	Septu	WP_150796944.1	WP_150796945.1	WP_150796944.1,WP_150796945.1	2	PtuB,PtuA
UserReplicon_Septu_2	Septu	Septu	WP_150800289.1	WP_150800290.1	WP_150800289.1,WP_150800290.1	2	PtuB,PtuA
UserReplicon_Retron_II_3	Retron	Retron_II	WP_150800164.1	WP_150800165.1	WP_150800164.1,WP_150800165.1	2	NDT,RT_Tot
UserReplicon_CBASS_I_2	CBASS	CBASS_I	WP_150800869.1	WP_150800870.1	WP_150800869.1,WP_150800870.1	2	Effector_2TM_S_2TMBeta,Cyclase_new
GCF_902497865.1_PS689_protein.faa_res/_results
sys_id	type	subtype	sys_beg	sys_end	protein_in_syst	genes_count	name_of_profiles_in_sys
UserReplicon_SspBCDE_1	SspBCDE	SspBCDE	WP_005763350.1	WP_005763354.1	WP_005763350.1,WP_005763352.1,WP_005763354.1	3	SspB,SspC,SspD
UserReplicon_RM_Type_IV_1	RM	RM_Type_IV	WP_088235365.1	WP_088235365.1	WP_088235365.1	1	Type_IV_REases
UserReplicon_RM_Type_IV_2	RM	RM_Type_IV	WP_122433542.1	WP_122433543.1	WP_122433542.1,WP_122433543.1	2	Type_IV_REases,Type_IV_REases
GCF_902497875.1_PS723_protein.faa_res/_results
sys_id	type	subtype	sys_beg	sys_end	protein_in_syst	genes_count	name_of_profiles_in_sys
UserReplicon_Mokosh_TypeII_1	Mokosh	Mokosh_TypeII	WP_150802834.1	WP_150802834.1	WP_150802834.1	1	Mokosh_TypeII_MkoC
UserReplicon_RM_Type_II_1	RM	RM_Type_II	WP_150805607.1	WP_150805609.1	WP_150805607.1,WP_150805609.1	2	Type_II_MTases,Type_II_REases
UserReplicon_RM_Type_IV_2	RM	RM_Type_IV	WP_150806843.1	WP_150806843.1	WP_150806843.1	1	Type_IV_REases
UserReplicon_RM_Type_IV_3	RM	RM_Type_IV	WP_224795769.1	WP_224795769.1	WP_224795769.1	1	Type_IV_REases
GCF_902497885.1_PS704_protein.faa_res/_results
sys_id	type	subtype	sys_beg	sys_end	protein_in_syst	genes_count	name_of_profiles_in_sys
UserReplicon_RM_Type_I_1	RM	RM_Type_I	WP_150638428.1	WP_150638438.1	WP_150638428.1,WP_150638432.1,WP_150638438.1	3	Type_I_REases,Type_I_S,Type_I_MTases
UserReplicon_RM_Type_IV_3	RM	RM_Type_IV	WP_150638434.1	WP_150638434.1	WP_150638434.1	1	Type_IV_REases
UserReplicon_RM_Type_II_2	RM	RM_Type_II	WP_150639863.1	WP_150639865.1	WP_150639863.1,WP_150639864.1,WP_150639865.1	3	Type_II_MTases,Type_II_REases,Type_II_REases
UserReplicon_Septu_2	Septu	Septu	WP_150636663.1	WP_150636665.1	WP_150636663.1,WP_150636665.1	2	PtuB,PtuA
UserReplicon_Dsr_I_1	Dsr	Dsr_I	WP_191634989.1	WP_191634989.1	WP_191634989.1	1	Dsr1
UserReplicon_Retron_I_C_1	Retron	Retron_I_C	WP_150639294.1	WP_150639294.1	WP_150639294.1	1	RT_1_C1
GCF_902497905.1_PS720_protein.faa_res/_results
sys_id	type	subtype	sys_beg	sys_end	protein_in_syst	genes_count	name_of_profiles_in_sys
UserReplicon_Lamassu-Fam_2	Lamassu-Fam	Lamassu-Fam	WP_154845627.1	WP_154845628.1	WP_154845627.1,WP_154845628.1	2	LmuA_effector_Protease,LmuB_SMC_Hydrolase_protease
UserReplicon_Gabija_1	Gabija	Gabija	WP_154845648.1	WP_154845649.1	WP_154845648.1,WP_154845649.1	2	GajA,GajB_1
UserReplicon_RosmerTA_1	RosmerTA	RosmerTA	WP_224795864.1	WP_224795866.1	WP_224795864.1,WP_224795866.1	2	RosmerTA_RmrT_2662548665,RosmerTA_RmrA_2662548665
UserReplicon_Gao_Qat_1	Gao_Qat	Gao_Qat	WP_154845548.1	WP_154845551.1	WP_154845548.1,WP_154845549.1,WP_154845550.1,WP_154845551.1	4	QatA,QatB,QatC,QatD
UserReplicon_DRT_5_1	DRT	DRT_5	WP_154845992.1	WP_154845992.1	WP_154845992.1	1	drt5
UserReplicon_SoFic_2	SoFIC	SoFic	WP_046035704.1	WP_046035704.1	WP_046035704.1	1	SoFic
UserReplicon_Retron_I_C_1	Retron	Retron_I_C	WP_154845632.1	WP_154845632.1	WP_154845632.1	1	RT_1_C1
GCF_902497915.1_PS710_protein.faa_res/_results
sys_id	type	subtype	sys_beg	sys_end	protein_in_syst	genes_count	name_of_profiles_in_sys
UserReplicon_Gabija_4	Gabija	Gabija	WP_138969318.1	WP_138969319.1	WP_138969318.1,WP_138969319.1	2	GajA,GajB_3
UserReplicon_AbiEii_3	AbiEii	AbiEii	WP_150762886.1	WP_150762887.1	WP_150762886.1,WP_150762887.1	2	AbiEii,AbiEi_3
UserReplicon_Abi2_1	Abi2	Abi2	WP_150763241.1	WP_150763241.1	WP_150763241.1	1	Abi_2
UserReplicon_Lamassu-Fam_5	Lamassu-Fam	Lamassu-Fam	WP_150763599.1	WP_150763600.1	WP_150763599.1,WP_150763600.1	2	LmuA_effector_Cap4_nuclease_II,LmuB_SMC_Cap4_nuclease_II
UserReplicon_Abi2_2	Abi2	Abi2	WP_191627497.1	WP_191627497.1	WP_191627497.1	1	Abi_2
UserReplicon_RM_Type_IIG_2	RM	RM_Type_IIG	WP_138969268.1	WP_138969268.1	WP_138969268.1	1	Type_IIG
UserReplicon_RM_Type_II_1	RM	RM_Type_II	WP_150767751.1	WP_150767752.1	WP_150767751.1,WP_150767752.1	2	Type_II_REases,Type_II_MTases
UserReplicon_Septu_1	Septu	Septu	WP_150765811.1	WP_150765812.1	WP_150765811.1,WP_150765812.1	2	PtuA,PtuB
UserReplicon_CBASS_I_2	CBASS	CBASS_I	WP_138969323.1	WP_138969324.1	WP_138969323.1,WP_138969324.1	2	Effector_2TM_S_2TMBeta,Cyclase_new
GCF_902497925.1_PS718_protein.faa_res/_results
sys_id	type	subtype	sys_beg	sys_end	protein_in_syst	genes_count	name_of_profiles_in_sys
UserReplicon_Hachiman_1	Hachiman	Hachiman	WP_150601541.1	WP_150601542.1	WP_150601541.1,WP_150601542.1	2	HamB,HamA_1
UserReplicon_PARIS_I_1	Rst_PARIS	PARIS_I	WP_150604315.1	WP_150604316.1	WP_150604315.1,WP_150604316.1	2	AAA_15,DUF4435
UserReplicon_RM_Type_III_1	RM	RM_Type_III	WP_150604464.1	WP_150604465.1	WP_150604464.1,WP_150604465.1	2	Type_III_REases,Type_III_MTases
UserReplicon_CBASS_II_2	CBASS	CBASS_II	WP_150601538.1	WP_150601546.1	WP_150601538.1,WP_150601539.1,WP_150601540.1,WP_150601546.1	4	Cyclase_II,AG_E2_Prok-E2_B,Jab,Effector_2TM_S_2TMBeta
UserReplicon_Retron_I_C_3	Retron	Retron_I_C	WP_224788428.1	WP_224788428.1	WP_224788428.1	1	RT_1_C1
GCF_902497935.1_PS708_protein.faa_res/_results
sys_id	type	subtype	sys_beg	sys_end	protein_in_syst	genes_count	name_of_profiles_in_sys
UserReplicon_Kiwa_1	Kiwa	Kiwa	WP_016980300.1	WP_016980301.1	WP_016980300.1,WP_016980301.1	2	KwaB_2,KwaA
UserReplicon_Lamassu-Fam_2	Lamassu-Fam	Lamassu-Fam	WP_154973528.1	WP_154973532.1	WP_154973528.1,WP_154973532.1	2	LmuB_SMC_FMO,LmuA_effector_FMO
UserReplicon_Dnd_ABCDE_1	Dnd	Dnd_ABCDE	WP_154974245.1	WP_154974248.1	WP_154974245.1,WP_154974246.1,WP_154974247.1,WP_154974248.1	4	DndB,DndC,DndD,DndE
UserReplicon_PrrC_1	PrrC	PrrC	WP_154974347.1	WP_154974352.1	WP_154974347.1,WP_154974348.1,WP_154974350.1,WP_154974352.1	4	Type_I_MTases,PrrC,Type_I_S,Type_I_REases
UserReplicon_RM_Type_IV_3	RM	RM_Type_IV	WP_154974363.1	WP_154974363.1	WP_154974363.1	1	Type_IV_REases
UserReplicon_DRT_4_1	DRT	DRT_4	WP_154973511.1	WP_154973511.1	WP_154973511.1	1	drt4
GCF_902497955.1_PS887_protein.faa_res/_results
sys_id	type	subtype	sys_beg	sys_end	protein_in_syst	genes_count	name_of_profiles_in_sys
UserReplicon_dCTPdeaminase_2	dCTPdeaminase	dCTPdeaminase	WP_150689237.1	WP_150689237.1	WP_150689237.1	1	dCTPdeaminase
UserReplicon_Gabija_1	Gabija	Gabija	WP_150689264.1	WP_150689265.1	WP_150689264.1,WP_150689265.1	2	GajA,GajB_3
UserReplicon_Mokosh_TypeI_1	Mokosh	Mokosh_TypeI	WP_102665830.1	WP_102665831.1	WP_102665830.1,WP_102665831.1	2	Mokosh_TypeI_MkoB,Mokosh_TypeI_MkoA
UserReplicon_RM_Type_II_1	RM	RM_Type_II	WP_150689283.1	WP_150689285.1	WP_150689283.1,WP_150689284.1,WP_150689285.1	3	Type_II_REases,Type_II_MTases,Type_II_REases
UserReplicon_DRT_2_1	DRT	DRT_2	WP_102690737.1	WP_102690737.1	WP_102690737.1	1	drt2
UserReplicon_SoFic_1	SoFIC	SoFic	WP_032904192.1	WP_032904192.1	WP_032904192.1	1	SoFic
GCF_902497965.1_PS874_protein.faa_res/_results
sys_id	type	subtype	sys_beg	sys_end	protein_in_syst	genes_count	name_of_profiles_in_sys
UserReplicon_Gabija_1	Gabija	Gabija	WP_155002123.1	WP_155002124.1	WP_155002123.1,WP_155002124.1	2	GajA,GajB_3
UserReplicon_Gao_Iet_2	Gao_Iet	Gao_Iet	WP_155002290.1	WP_155002291.1	WP_155002290.1,WP_155002291.1	2	IetS,IetA
UserReplicon_Lamassu-Fam_3	Lamassu-Fam	Lamassu-Fam	WP_155002621.1	WP_155002623.1	WP_155002621.1,WP_155002622.1,WP_155002623.1	3	LmuB_SMC_Cap4_nuclease_II,LmuC_acc_Cap4_nuclease,LmuA_effector_Cap4_nuclease_II
UserReplicon_RM_Type_I_1	RM	RM_Type_I	WP_155001009.1	WP_155001013.1	WP_155001009.1,WP_155001012.1,WP_155001013.1	3	Type_I_REases,Type_I_S,Type_I_MTases
UserReplicon_RM_Type_III_2	RM	RM_Type_III	WP_155002587.1	WP_155002588.1	WP_155002587.1,WP_155002588.1	2	Type_III_MTases,Type_III_REases
UserReplicon_RM_Type_IV_3	RM	RM_Type_IV	WP_155002589.1	WP_155002589.1	WP_155002589.1	1	Type_IV_REases
UserReplicon_Septu_1	Septu	Septu	WP_155001001.1	WP_155001002.1	WP_155001001.1,WP_155001002.1	2	PtuB_2,PtuA
UserReplicon_SoFic_1	SoFIC	SoFic	WP_237140721.1	WP_237140721.1	WP_237140721.1	1	SoFic
GCF_902497975.1_PS854_protein.faa_res/_results
sys_id	type	subtype	sys_beg	sys_end	protein_in_syst	genes_count	name_of_profiles_in_sys
UserReplicon_Lamassu-Fam_1	Lamassu-Fam	Lamassu-Fam	WP_150733004.1	WP_150733006.1	WP_150733004.1,WP_150733005.1,WP_150733006.1	3	LmuA_effector_Cap4_nuclease_II,LmuC_acc_Cap4_nuclease,LmuB_SMC_Cap4_nuclease_II
UserReplicon_RM_Type_IV_1	RM	RM_Type_IV	WP_150733020.1	WP_150733020.1	WP_150733020.1	1	Type_IV_REases
UserReplicon_AVAST_II_1	AVAST	AVAST_II	WP_150733008.1	WP_150733008.1	WP_150733008.1	1	Avs2A
UserReplicon_Olokun_1	Olokun	Olokun	WP_150732262.1	WP_150732263.1	WP_150732262.1,WP_150732263.1	2	Olokun_OloA,Olokun_OloB
GCF_902497985.1_PS732_protein.faa_res/_results
sys_id	type	subtype	sys_beg	sys_end	protein_in_syst	genes_count	name_of_profiles_in_sys
UserReplicon_dCTPdeaminase_1	dCTPdeaminase	dCTPdeaminase	WP_150595977.1	WP_150595977.1	WP_150595977.1	1	dCTPdeaminase
UserReplicon_Dnd_ABCDE_1	Dnd	Dnd_ABCDE	WP_150596553.1	WP_150596556.1	WP_150596553.1,WP_150596554.1,WP_150596555.1,WP_150596556.1	4	DndE,DndD,DndC,DndB
UserReplicon_RM_Type_IV_1	RM	RM_Type_IV	WP_150598247.1	WP_150598247.1	WP_150598247.1	1	Type_IV_REases
UserReplicon_DarTG_1	DarTG	DarTG	WP_150598248.1	WP_150598250.1	WP_150598248.1,WP_150598249.1,WP_150598250.1	3	DarT,DarT,DarG
UserReplicon_BREX_I_2	BREX	BREX_I	WP_150597437.1	WP_150597442.1	WP_150597437.1,WP_150597438.1,WP_150597440.1,WP_150597441.1,WP_150597442.1	5	brxL,pglZB,pglX1,brxC,brxB_DUF1788
GCF_902498015.1_PS838_protein.faa_res/_results
sys_id	type	subtype	sys_beg	sys_end	protein_in_syst	genes_count	name_of_profiles_in_sys
UserReplicon_Gabija_1	Gabija	Gabija	WP_154854612.1	WP_154854637.1	WP_154854612.1,WP_154854634.1,WP_154854637.1	3	GajB_2,GajA,GajB_2
UserReplicon_Zorya_TypeI_2	Zorya	Zorya_TypeI	WP_154854585.1	WP_154854594.1	WP_154854585.1,WP_154854588.1,WP_154854591.1,WP_154854594.1	4	ZorA,ZorB,ZorC,ZorD
UserReplicon_RosmerTA_1	RosmerTA	RosmerTA	WP_154855825.1	WP_154855827.1	WP_154855825.1,WP_154855827.1	2	RosmerTA_RmrT_2662548665,RosmerTA_RmrA_2662548665
UserReplicon_RM_Type_I_1	RM	RM_Type_I	WP_154848104.1	WP_154848107.1	WP_154848104.1,WP_154848105.1,WP_154848107.1	3	Type_I_MTases,Type_I_S,Type_I_REases
UserReplicon_RM_Type_IIG_2	RM	RM_Type_IIG	WP_154852053.1	WP_154852053.1	WP_154852053.1	1	Type_IIG
UserReplicon_Septu_2	Septu	Septu	WP_154852648.1	WP_154852651.1	WP_154852648.1,WP_154852651.1	2	PtuB,PtuA
UserReplicon_DarTG_1	DarTG	DarTG	WP_154854700.1	WP_154854705.1	WP_154854700.1,WP_154854703.1,WP_154854705.1	3	DarT,DarT,DarG
UserReplicon_BREX_I_2	BREX	BREX_I	WP_154851172.1	WP_154851181.1	WP_154851172.1,WP_154851173.1,WP_154851174.1,WP_154851177.1,WP_154851180.1,WP_154851181.1	6	brxA_DUF1819,brxB_DUF1788,brxC,pglX1,pglZA,brxL
UserReplicon_SoFic_3	SoFIC	SoFic	WP_228761635.1	WP_228761635.1	WP_228761635.1	1	SoFic
GCF_902498035.1_PS870_protein.faa_res/_results
sys_id	type	subtype	sys_beg	sys_end	protein_in_syst	genes_count	name_of_profiles_in_sys
UserReplicon_Hachiman_1	Hachiman	Hachiman	WP_154913601.1	WP_154913603.1	WP_154913601.1,WP_154913603.1	2	HamA_1,HamB
UserReplicon_PrrC_1	PrrC	PrrC	WP_154911900.1	WP_154911903.1	WP_154911900.1,WP_154911901.1,WP_154911902.1,WP_154911903.1	4	Type_I_REases,PrrC,Type_I_S,EcoprrI
UserReplicon_DRT_4_1	DRT	DRT_4	WP_191650620.1	WP_191650620.1	WP_191650620.1	1	drt4
GCF_902498045.1_PS843_protein.faa_res/_results
sys_id	type	subtype	sys_beg	sys_end	protein_in_syst	genes_count	name_of_profiles_in_sys
UserReplicon_Hachiman_1	Hachiman	Hachiman	WP_154909166.1	WP_154909167.1	WP_154909166.1,WP_154909167.1	2	HamB,HamA_2
UserReplicon_Menshen_2	Menshen	Menshen	WP_154909168.1	WP_154909170.1	WP_154909168.1,WP_154909169.1,WP_154909170.1	3	Menshen_NsnC_2507451963,Menshen_NsnB,Menshen_NsnA
UserReplicon_RM_Type_IV_2	RM	RM_Type_IV	WP_154909291.1	WP_154909291.1	WP_154909291.1	1	Type_IV_REases
UserReplicon_RM_Type_IV_3	RM	RM_Type_IV	WP_154909368.1	WP_154909368.1	WP_154909368.1	1	Type_IV_REases
UserReplicon_RM_Type_I_1	RM	RM_Type_I	WP_154910449.1	WP_154910451.1	WP_154910449.1,WP_154910450.1,WP_154910451.1	3	Type_I_MTases,Type_I_S,Type_I_REases
UserReplicon_Septu_1	Septu	Septu	WP_154910911.1	WP_154910912.1	WP_154910911.1,WP_154910912.1	2	HNH_TIGR02646,PtuA
GCF_902498065.1_PS858_protein.faa_res/_results
sys_id	type	subtype	sys_beg	sys_end	protein_in_syst	genes_count	name_of_profiles_in_sys
UserReplicon_Shedu_1	Shedu	Shedu	WP_150654313.1	WP_150654313.1	WP_150654313.1	1	SduA
UserReplicon_Azaca_1	Azaca	Azaca	WP_150653372.1	WP_150653374.1	WP_150653372.1,WP_150653373.1,WP_150653374.1	3	Azaca_ZacC,Azaca_ZacB,Azaca_ZacA
GCF_902498075.1_PS903_protein.faa_res/_results
sys_id	type	subtype	sys_beg	sys_end	protein_in_syst	genes_count	name_of_profiles_in_sys
UserReplicon_Druantia_III_1	Druantia	Druantia_III	WP_154997236.1	WP_154997237.1	WP_154997236.1,WP_154997237.1	2	DruH,DruE_3
UserReplicon_RM_Type_I_1	RM	RM_Type_I	WP_154998864.1	WP_154998872.1	WP_154998864.1,WP_154998866.1,WP_154998872.1	3	Type_I_MTases,Type_I_S,Type_I_REases
UserReplicon_Septu_1	Septu	Septu	WP_154992663.1	WP_154992664.1	WP_154992663.1,WP_154992664.1	2	PtuB,PtuA
UserReplicon_Olokun_1	Olokun	Olokun	WP_154994504.1	WP_154994506.1	WP_154994504.1,WP_154994506.1	2	Olokun_OloB,Olokun_OloA
UserReplicon_Retron_III_2	Retron	Retron_III	WP_154996490.1	WP_154996494.1	WP_154996490.1,WP_154996494.1	2	PRTase,RT_Tot
UserReplicon_SoFic_3	SoFIC	SoFic	WP_240055212.1	WP_240055212.1	WP_240055212.1	1	SoFic
GCF_902498095.1_PS893_protein.faa_res/_results
sys_id	type	subtype	sys_beg	sys_end	protein_in_syst	genes_count	name_of_profiles_in_sys
UserReplicon_Gabija_1	Gabija	Gabija	WP_154859916.1	WP_154859917.1	WP_154859916.1,WP_154859917.1	2	GajB_2,GajA
UserReplicon_Lamassu-Fam_2	Lamassu-Fam	Lamassu-Fam	WP_154859920.1	WP_154859922.1	WP_154859920.1,WP_154859921.1,WP_154859922.1	3	LmuA_effector_Cap4_nuclease_II,LmuC_acc_Cap4_nuclease,LmuB_SMC_Cap4_nuclease_II
UserReplicon_Shedu_3	Shedu	Shedu	WP_154860033.1	WP_154860033.1	WP_154860033.1	1	SduA
UserReplicon_Shango_2	Shango	Shango	WP_154860028.1	WP_154860029.1	WP_154860028.1,WP_154860029.1	2	Shango_SngC,Shango_SngA
UserReplicon_Hachiman_1	Hachiman	Hachiman	WP_154861731.1	WP_154861733.1	WP_154861731.1,WP_154861733.1	2	HamA_1,HamB
UserReplicon_Druantia_III_1	Druantia	Druantia_III	WP_154861556.1	WP_154861557.1	WP_154861556.1,WP_154861557.1	2	DruH,DruE_3
UserReplicon_RM_Type_II_2	RM	RM_Type_II	WP_154859754.1	WP_154859756.1	WP_154859754.1,WP_154859755.1,WP_154859756.1	3	Type_II_MTases,Type_II_MTases,Type_II_REases
UserReplicon_RM_Type_I_1	RM	RM_Type_I	WP_154861550.1	WP_154861552.1	WP_154861550.1,WP_154861551.1,WP_154861552.1	3	Type_I_REases,Type_I_MTases,Type_I_S
UserReplicon_Retron_III_1	Retron	Retron_III	WP_154859918.1	WP_154859919.1	WP_154859918.1,WP_154859919.1	2	RT_Tot,PRTase_WH
GCF_902498105.1_PS850_protein.faa_res/_results
sys_id	type	subtype	sys_beg	sys_end	protein_in_syst	genes_count	name_of_profiles_in_sys
UserReplicon_Abi2_1	Abi2	Abi2	WP_154977294.1	WP_154977294.1	WP_154977294.1	1	Abi_2
UserReplicon_dCTPdeaminase_3	dCTPdeaminase	dCTPdeaminase	WP_204985822.1	WP_204985822.1	WP_204985822.1	1	dCTPdeaminase
UserReplicon_Abi2_2	Abi2	Abi2	WP_240056897.1	WP_240056897.1	WP_240056897.1	1	Abi_2
UserReplicon_RosmerTA_1	RosmerTA	RosmerTA	WP_150786662.1	WP_150786663.1	WP_150786662.1,WP_150786663.1	2	RosmerTA_RmrT_2662548665,RosmerTA_RmrA_2662548665
UserReplicon_Septu_2	Septu	Septu	WP_154977989.1	WP_154977991.1	WP_154977989.1,WP_154977991.1	2	PtuA,PtuB
UserReplicon_Wadjet_I_4	Wadjet	Wadjet_I	WP_154978683.1	WP_154978688.1	WP_154978683.1,WP_154978684.1,WP_154978686.1,WP_154978688.1	4	JetA_I,JetB_I,JetC_I,JetD_I
UserReplicon_DarTG_1	DarTG	DarTG	WP_154979169.1	WP_154979170.1	WP_154979169.1,WP_154979170.1	2	DarG,DarT
UserReplicon_Borvo_1	Borvo	Borvo	WP_154978705.1	WP_154978705.1	WP_154978705.1	1	Borvo_BovA
UserReplicon_SoFic_2	SoFIC	SoFic	WP_218190534.1	WP_218190534.1	WP_218190534.1	1	SoFic
GCF_902498115.1_PS876_protein.faa_res/_results
sys_id	type	subtype	sys_beg	sys_end	protein_in_syst	genes_count	name_of_profiles_in_sys
UserReplicon_Gabija_1	Gabija	Gabija	WP_150592013.1	WP_150592014.1	WP_150592013.1,WP_150592014.1	2	GajA,GajB_1
UserReplicon_RM_Type_IV_2	RM	RM_Type_IV	WP_150592938.1	WP_150592938.1	WP_150592938.1	1	Type_IV_REases
UserReplicon_RM_Type_I_1	RM	RM_Type_I	WP_150595122.1	WP_150595124.1	WP_150595122.1,WP_150595124.1	2	Type_I_REases,Type_I_MTases
UserReplicon_Septu_1	Septu	Septu	WP_150595114.1	WP_150595115.1	WP_150595114.1,WP_150595115.1	2	PtuA,PtuB
UserReplicon_Olokun_1	Olokun	Olokun	WP_150592196.1	WP_150592197.1	WP_150592196.1,WP_150592197.1	2	Olokun_OloA,Olokun_OloB
GCF_902498125.1_PS847_protein.faa_res/_results
sys_id	type	subtype	sys_beg	sys_end	protein_in_syst	genes_count	name_of_profiles_in_sys
UserReplicon_Lamassu-Fam_2	Lamassu-Fam	Lamassu-Fam	WP_150635297.1	WP_150635298.1	WP_150635297.1,WP_150635298.1	2	LmuA_effector_Cap4_nuclease_II,LmuB_SMC_Cap4_nuclease_II
UserReplicon_Gabija_1	Gabija	Gabija	WP_150635313.1	WP_150635314.1	WP_150635313.1,WP_150635314.1	2	GajA,GajB_3
UserReplicon_RM_Type_IV_2	RM	RM_Type_IV	WP_150635292.1	WP_150635292.1	WP_150635292.1	1	Type_IV_REases
UserReplicon_RM_Type_IV_3	RM	RM_Type_IV	WP_150635312.1	WP_150635312.1	WP_150635312.1	1	Type_IV_REases
UserReplicon_RM_Type_IV_4	RM	RM_Type_IV	WP_150635919.1	WP_150635919.1	WP_150635919.1	1	Type_IV_REases
UserReplicon_RM_Type_I_1	RM	RM_Type_I	WP_150636019.1	WP_150636023.1	WP_150636019.1,WP_150636021.1,WP_150636023.1	3	Type_I_S,Type_I_MTases,Type_I_REases
UserReplicon_Dsr_II_2	Dsr	Dsr_II	WP_224787264.1	WP_224787264.1	WP_224787264.1	1	Dsr2
UserReplicon_AVAST_II_1	AVAST	AVAST_II	WP_224787266.1	WP_224787267.1	WP_224787266.1,WP_224787267.1	2	Avs2A,Avs2A
UserReplicon_Retron_XI_2	Retron	Retron_XI	WP_150635104.1	WP_150635104.1	WP_150635104.1	1	RT_11
UserReplicon_Borvo_1	Borvo	Borvo	WP_150635304.1	WP_150635304.1	WP_150635304.1	1	Borvo_BovA_addition
GCF_902498135.1_PS900_protein.faa_res/_results
sys_id	type	subtype	sys_beg	sys_end	protein_in_syst	genes_count	name_of_profiles_in_sys
UserReplicon_Abi2_1	Abi2	Abi2	WP_150755622.1	WP_150755622.1	WP_150755622.1	1	Abi_2
UserReplicon_Gabija_2	Gabija	Gabija	WP_150757125.1	WP_150757131.1	WP_150757125.1,WP_150757126.1,WP_150757131.1	3	GajA,GajB_1,GajB_2
UserReplicon_Gabija_3	Gabija	Gabija	WP_150757153.1	WP_150757154.1	WP_150757153.1,WP_150757154.1	2	GajB_3,GajA
UserReplicon_Lamassu-Fam_5	Lamassu-Fam	Lamassu-Fam	WP_150758282.1	WP_150758284.1	WP_150758282.1,WP_150758283.1,WP_150758284.1	3	LmuA_effector_Cap4_nuclease_II,LmuC_acc_Cap4_nuclease,LmuB_SMC_Cap4_nuclease_II
UserReplicon_Kiwa_4	Kiwa	Kiwa	WP_150758287.1	WP_150758288.1	WP_150758287.1,WP_150758288.1	2	KwaA,KwaB
UserReplicon_Shango_1	Shango	Shango	WP_150759116.1	WP_150759117.1	WP_150759116.1,WP_150759117.1	2	Shango_SngB,Shango_SngA
UserReplicon_Gao_Her_DUF_1	Gao_Her	Gao_Her_DUF	WP_150757614.1	WP_150757615.1	WP_150757614.1,WP_150757615.1	2	HerA_DUF,DUF4297
UserReplicon_RM_Type_IV_3	RM	RM_Type_IV	WP_150757155.1	WP_150757155.1	WP_150757155.1	1	Type_IV_REases
UserReplicon_RM_Type_II_2	RM	RM_Type_II	WP_150757388.1	WP_150757389.1	WP_150757388.1,WP_150757389.1	2	Type_II_MTases,Type_II_REases
UserReplicon_RM_Type_I_1	RM	RM_Type_I	WP_150757786.1	WP_150757788.1	WP_150757786.1,WP_150757787.1,WP_150757788.1	3	Type_I_MTases,Type_I_S,Type_I_REases
UserReplicon_RM_Type_IV_4	RM	RM_Type_IV	WP_150757789.1	WP_150757789.1	WP_150757789.1	1	Type_IV_REases
UserReplicon_RM_Type_IV_5	RM	RM_Type_IV	WP_150757861.1	WP_150757861.1	WP_150757861.1	1	Type_IV_REases
UserReplicon_BREX_I_2	BREX	BREX_I	WP_150756945.1	WP_150756952.1	WP_150756945.1,WP_150756946.1,WP_150756947.1,WP_150756948.1,WP_150756949.1,WP_150756950.1,WP_150756951.1,WP_150756952.1	8	brxA_DUF1819,brxB_DUF1788,brxC,pglX1,pglX1,pglX1,pglZA,brxL
UserReplicon_Olokun_5	Olokun	Olokun	WP_150757160.1	WP_150757161.1	WP_150757160.1,WP_150757161.1	2	Olokun_OloA,Olokun_OloB
GCF_902498155.1_PS922_protein.faa_res/_results
sys_id	type	subtype	sys_beg	sys_end	protein_in_syst	genes_count	name_of_profiles_in_sys
UserReplicon_Hachiman_1	Hachiman	Hachiman	WP_154862785.1	WP_154862786.1	WP_154862785.1,WP_154862786.1	2	HamB,HamA_2
UserReplicon_Zorya_TypeI_2	Zorya	Zorya_TypeI	WP_154863528.1	WP_154863534.1	WP_154863528.1,WP_154863530.1,WP_154863532.1,WP_154863534.1	4	ZorD,ZorC,ZorB,ZorA
UserReplicon_Druantia_III_1	Druantia	Druantia_III	WP_154863562.1	WP_154863564.1	WP_154863562.1,WP_154863564.1	2	DruE_3,DruH
UserReplicon_RM_Type_IV_2	RM	RM_Type_IV	WP_090457347.1	WP_090457349.1	WP_090457347.1,WP_090457349.1	2	Type_IV_REases,Type_IV_REases
UserReplicon_RM_Type_IV_3	RM	RM_Type_IV	WP_154863504.1	WP_154863504.1	WP_154863504.1	1	Type_IV_REases
UserReplicon_RM_Type_I_1	RM	RM_Type_I	WP_154863519.1	WP_154863526.1	WP_154863519.1,WP_154863524.1,WP_154863526.1	3	Type_I_REases,Type_I_S,Type_I_MTases
GCF_902498175.1_PS907_protein.faa_res/_results
sys_id	type	subtype	sys_beg	sys_end	protein_in_syst	genes_count	name_of_profiles_in_sys
UserReplicon_RM_Type_IV_1	RM	RM_Type_IV	WP_155003755.1	WP_155003755.1	WP_155003755.1	1	Type_IV_REases
UserReplicon_Retron_XI_1	Retron	Retron_XI	WP_155003427.1	WP_155003427.1	WP_155003427.1	1	RT_11
GCF_902498185.1_PS910_protein.faa_res/_results
sys_id	type	subtype	sys_beg	sys_end	protein_in_syst	genes_count	name_of_profiles_in_sys
UserReplicon_Septu_1	Septu	Septu	WP_158465473.1	WP_158465474.1	WP_158465473.1,WP_158465474.1	2	PtuB,PtuA
UserReplicon_CBASS_I_2	CBASS	CBASS_I	WP_158465398.1	WP_158465399.1	WP_158465398.1,WP_158465399.1	2	AG_cyclase,Effector_TIR
GCF_902498195.1_PS918_protein.faa_res/_results
sys_id	type	subtype	sys_beg	sys_end	protein_in_syst	genes_count	name_of_profiles_in_sys
UserReplicon_Gabija_1	Gabija	Gabija	WP_150770733.1	WP_150770737.1	WP_150770733.1,WP_150770734.1,WP_150770737.1	3	GajB_2,GajA,GajB_2
UserReplicon_RM_Type_IV_1	RM	RM_Type_IV	WP_150770729.1	WP_150770729.1	WP_150770729.1	1	Type_IV_REases
UserReplicon_Septu_1	Septu	Septu	WP_150770731.1	WP_150770732.1	WP_150770731.1,WP_150770732.1	2	PtuB_2,PtuA_2
UserReplicon_Dynamins_1	Dynamins	Dynamins	WP_150769310.1	WP_150769311.1	WP_150769310.1,WP_150769311.1	2	Dynamins_LeoA,Dynamins_LeoBC
GCF_902498205.1_PS914_protein.faa_res/_results
sys_id	type	subtype	sys_beg	sys_end	protein_in_syst	genes_count	name_of_profiles_in_sys
UserReplicon_Abi2_1	Abi2	Abi2	WP_150800163.1	WP_150800163.1	WP_150800163.1	1	Abi_2
UserReplicon_Shango_2	Shango	Shango	WP_150817613.1	WP_150817615.1	WP_150817613.1,WP_150817614.1,WP_150817615.1	3	Shango_SngB,Shango_SngC,Shango_SngA
UserReplicon_RosmerTA_1	RosmerTA	RosmerTA	WP_150817774.1	WP_150817775.1	WP_150817774.1,WP_150817775.1	2	RosmerTA_RmrT_2634932349,RosmerTA_RmrA_2634932349
UserReplicon_Septu_1	Septu	Septu	WP_150796944.1	WP_150796945.1	WP_150796944.1,WP_150796945.1	2	PtuB,PtuA
UserReplicon_Retron_II_1	Retron	Retron_II	WP_150815965.1	WP_150815966.1	WP_150815965.1,WP_150815966.1	2	RT_Tot,NDT
GCF_902498215.1_PS941_protein.faa_res/_results
sys_id	type	subtype	sys_beg	sys_end	protein_in_syst	genes_count	name_of_profiles_in_sys
UserReplicon_Abi2_1	Abi2	Abi2	WP_093430013.1	WP_093430013.1	WP_093430013.1	1	Abi_2
UserReplicon_AVAST_III_1	AVAST	AVAST_III	WP_150692521.1	WP_150692522.1	WP_150692521.1,WP_150692522.1	2	Avs3B,Avs3A
UserReplicon_DRT_3_2	DRT	DRT_3	WP_150693636.1	WP_150693637.1	WP_150693636.1,WP_150693637.1	2	drt3b,drt3a
UserReplicon_Dsr_II_3	Dsr	Dsr_II	WP_191625164.1	WP_191625164.1	WP_191625164.1	1	Dsr2
GCF_902498225.1_PS934_protein.faa_res/_results
sys_id	type	subtype	sys_beg	sys_end	protein_in_syst	genes_count	name_of_profiles_in_sys
UserReplicon_dCTPdeaminase_1	dCTPdeaminase	dCTPdeaminase	WP_150727314.1	WP_150727314.1	WP_150727314.1	1	dCTPdeaminase
UserReplicon_RM_Type_III_3	RM	RM_Type_III	WP_150726917.1	WP_150726919.1	WP_150726917.1,WP_150726919.1	2	Type_III_MTases,Type_III_REases
UserReplicon_PrrC_1	PrrC	PrrC	WP_150727509.1	WP_150727512.1	WP_150727509.1,WP_150727510.1,WP_150727511.1,WP_150727512.1	4	Type_I_REases,PrrC,Type_I_S,EcoprrI
UserReplicon_RM_Type_IV_4	RM	RM_Type_IV	WP_150728346.1	WP_150728347.1	WP_150728346.1,WP_150728347.1	2	Type_IV_REases,Type_IV_REases
UserReplicon_AVAST_V_1	AVAST	AVAST_V	WP_150726320.1	WP_150726320.1	WP_150726320.1	1	Avs5A
UserReplicon_CBASS_II_3	CBASS	CBASS_II	WP_150728275.1	WP_150728278.1	WP_150728275.1,WP_150728276.1,WP_150728277.1,WP_150728278.1	4	Cyclase_II,AG_E1_ThiF,Jab,Sensing_SAVED
GCF_902498245.1_PS928_protein.faa_res/_results
sys_id	type	subtype	sys_beg	sys_end	protein_in_syst	genes_count	name_of_profiles_in_sys
UserReplicon_Gabija_1	Gabija	Gabija	WP_150786847.1	WP_150786848.1	WP_150786847.1,WP_150786848.1	2	GajB_3,GajA
UserReplicon_Lamassu-Fam_2	Lamassu-Fam	Lamassu-Fam	WP_150786976.1	WP_150786978.1	WP_150786976.1,WP_150786978.1	2	LmuA_effector_Mrr,LmuB_SMC_Hydrolase_protease
UserReplicon_Lamassu-Fam_3	Lamassu-Fam	Lamassu-Fam	WP_150787496.1	WP_150787501.1	WP_150787496.1,WP_150787501.1	2	LmuA_effector_Mrr,LmuB_SMC_Hydrolase_protease
UserReplicon_RosmerTA_2	RosmerTA	RosmerTA	WP_150786662.1	WP_150786663.1	WP_150786662.1,WP_150786663.1	2	RosmerTA_RmrT_2662548665,RosmerTA_RmrA_2662548665
UserReplicon_Zorya_TypeI_4	Zorya	Zorya_TypeI	WP_150787425.1	WP_150787428.1	WP_150787425.1,WP_150787426.1,WP_150787427.1,WP_150787428.1	4	ZorA,ZorB,ZorC,ZorD
UserReplicon_RosmerTA_3	RosmerTA	RosmerTA	WP_150787813.1	WP_150787817.1	WP_150787813.1,WP_150787816.1,WP_150787817.1	3	RosmerTA_RmrA_2634932349,RosmerTA_RmrT_2585209417,RosmerTA_RmrA_2585209417
UserReplicon_Hachiman_1	Hachiman	Hachiman	WP_150788294.1	WP_150788295.1	WP_150788294.1,WP_150788295.1	2	HamA_1,HamB
UserReplicon_RM_Type_I_1	RM	RM_Type_I	WP_150787282.1	WP_150787284.1	WP_150787282.1,WP_150787283.1,WP_150787284.1	3	Type_I_MTases,Type_I_S,Type_I_REases
UserReplicon_RM_Type_III_2	RM	RM_Type_III	WP_150787434.1	WP_150787436.1	WP_150787434.1,WP_150787436.1	2	Type_III_REases,Type_III_MTases
UserReplicon_BREX_I_2	BREX	BREX_I	WP_150787873.1	WP_150787880.1	WP_150787873.1,WP_150787874.1,WP_150787875.1,WP_150787878.1,WP_150787879.1,WP_150787880.1	6	brxL,pglZA,pglX1,brxC,brxB_DUF1788,brxA_DUF1819
UserReplicon_SoFic_4	SoFIC	SoFic	WP_224790925.1	WP_224790925.1	WP_224790925.1	1	SoFic
GCF_902498255.1_PS938_protein.faa_res/_results
sys_id	type	subtype	sys_beg	sys_end	protein_in_syst	genes_count	name_of_profiles_in_sys
UserReplicon_CAS_Class1-Subtype-I-E_1	Cas	CAS_Class1-Subtype-I-E	WP_150672848.1	WP_150672851.1	WP_150672848.1,WP_150672849.1,WP_150672851.1	3	cas8e_I-E_2,cse2gr11_I-E_8,cas7_I-E_16
UserReplicon_CAS_Class1-Subtype-I-E_2	Cas	CAS_Class1-Subtype-I-E	WP_224790014.1	WP_224790015.1	WP_224790014.1,WP_224790015.1	2	cas6e_I_II_III_IV_V_VI_2,cas5_I-E_13
UserReplicon_Abi2_1	Abi2	Abi2	WP_150672300.1	WP_150672300.1	WP_150672300.1	1	Abi_2
UserReplicon_DISARM_1_2	DISARM	DISARM_1	WP_150672663.1	WP_150672668.1	WP_150672663.1,WP_150672664.1,WP_150672666.1,WP_150672667.1,WP_150672668.1	5	drmD,drmMI,drmA,drmB,drmC
UserReplicon_Gao_Ppl_4	Gao_Ppl	Gao_Ppl	WP_150674286.1	WP_150674286.1	WP_150674286.1	1	PplA
UserReplicon_Zorya_TypeI_1	Zorya	Zorya_TypeI	WP_150672833.1	WP_150672836.1	WP_150672833.1,WP_150672834.1,WP_150672835.1,WP_150672836.1	4	ZorD,ZorC,ZorB,ZorA
UserReplicon_RM_Type_IV_2	RM	RM_Type_IV	WP_150672813.1	WP_150672813.1	WP_150672813.1	1	Type_IV_REases
UserReplicon_RM_Type_I_1	RM	RM_Type_I	WP_150672830.1	WP_150672832.1	WP_150672830.1,WP_150672831.1,WP_150672832.1	3	Type_I_REases,Type_I_S,Type_I_MTases
UserReplicon_RM_Type_IV_3	RM	RM_Type_IV	WP_150674253.1	WP_150674253.1	WP_150674253.1	1	Type_IV_REases
UserReplicon_RM_Type_IV_4	RM	RM_Type_IV	WP_191628389.1	WP_191628389.1	WP_191628389.1	1	Type_IV_REases
UserReplicon_Septu_2	Septu	Septu	WP_150671768.1	WP_150671769.1	WP_150671768.1,WP_150671769.1	2	PtuB_2,PtuA_2
UserReplicon_DarTG_1	DarTG	DarTG	WP_150672296.1	WP_150672297.1	WP_150672296.1,WP_150672297.1	2	DarG,DarT
GCF_902498265.1_PS943_protein.faa_res/_results
sys_id	type	subtype	sys_beg	sys_end	protein_in_syst	genes_count	name_of_profiles_in_sys
UserReplicon_RM_Type_II_1	RM	RM_Type_II	WP_150658716.1	WP_150658718.1	WP_150658716.1,WP_150658717.1,WP_150658718.1	3	Type_II_REases,Type_II_REases,Type_II_MTases
GCF_902498275.1_PS947_protein.faa_res/_results
sys_id	type	subtype	sys_beg	sys_end	protein_in_syst	genes_count	name_of_profiles_in_sys
UserReplicon_Gabija_1	Gabija	Gabija	WP_150749983.1	WP_150749984.1	WP_150749983.1,WP_150749984.1	2	GajA,GajB_3
UserReplicon_Shedu_2	Shedu	Shedu	WP_150749987.1	WP_150749987.1	WP_150749987.1	1	SduA
UserReplicon_Mokosh_TypeI_1	Mokosh	Mokosh_TypeI	WP_150751445.1	WP_150751447.1	WP_150751445.1,WP_150751447.1	2	Mokosh_TypeI_MkoA,Mokosh_TypeI_MkoB
UserReplicon_PrrC_1	PrrC	PrrC	WP_150749601.1	WP_150749604.1	WP_150749601.1,WP_150749602.1,WP_150749603.1,WP_150749604.1	4	Type_I_REases,PrrC,Type_I_S,EcoprrI
UserReplicon_RM_Type_IV_4	RM	RM_Type_IV	WP_150750305.1	WP_150750305.1	WP_150750305.1	1	Type_IV_REases
UserReplicon_RM_Type_IV_5	RM	RM_Type_IV	WP_150750764.1	WP_150750764.1	WP_150750764.1	1	Type_IV_REases
UserReplicon_RM_Type_II_3	RM	RM_Type_II	WP_150751223.1	WP_150751224.1	WP_150751223.1,WP_150751224.1	2	Type_II_REases,Type_II_MTases
GCF_902506445.1_PSEUDO9AG_assembly_protein.faa_res/_results
sys_id	type	subtype	sys_beg	sys_end	protein_in_syst	genes_count	name_of_profiles_in_sys
UserReplicon_Lit_2	Lit	Lit	WP_159967623.1	WP_159967623.1	WP_159967623.1	1	Lit
UserReplicon_Gabija_1	Gabija	Gabija	WP_159968109.1	WP_159968110.1	WP_159968109.1,WP_159968110.1	2	GajB_1,GajA
UserReplicon_Rst_DprA-PPRT_3	Rst_DprA-PPRT	Rst_DprA-PPRT	WP_159969208.1	WP_159969209.1	WP_159969208.1,WP_159969209.1	2	DprA,Phosphoribosyltransferase
UserReplicon_Dsr_I_2	Dsr	Dsr_I	WP_159967506.1	WP_159967506.1	WP_159967506.1	1	Dsr1
UserReplicon_DarTG_1	DarTG	DarTG	WP_159968103.1	WP_159968105.1	WP_159968103.1,WP_159968105.1	2	DarT,DarG
UserReplicon_ShosTA_3	ShosTA	ShosTA	WP_159969208.1	WP_159969209.1	WP_159969208.1,WP_159969209.1	2	ShosTA_ShosA,ShosTA_ShosT
GCF_902506475.1_PSEUDO8BK_assembly_protein.faa_res/_results
sys_id	type	subtype	sys_beg	sys_end	protein_in_syst	genes_count	name_of_profiles_in_sys
UserReplicon_Lamassu-Fam_3	Lamassu-Fam	Lamassu-Fam	WP_160015455.1	WP_160015458.1	WP_160015455.1,WP_160015456.1,WP_160015457.1,WP_160015458.1	4	LmuB_SMC_Hydrolase_protease,LmuC_acc_hydrolase_protease,LmuA_effector_Protease,LmuA_effector_Hydrolase
UserReplicon_Kiwa_2	Kiwa	Kiwa	WP_160016226.1	WP_160016227.1	WP_160016226.1,WP_160016227.1	2	KwaB_2,KwaA
UserReplicon_dCTPdeaminase_4	dCTPdeaminase	dCTPdeaminase	WP_160016376.1	WP_160016376.1	WP_160016376.1	1	dCTPdeaminase
UserReplicon_Gabija_1	Gabija	Gabija	WP_160016452.1	WP_160016453.1	WP_160016452.1,WP_160016453.1	2	GajB_2,GajA
UserReplicon_RM_Type_II_3	RM	RM_Type_II	WP_160015997.1	WP_160015998.1	WP_160015997.1,WP_160015998.1	2	Type_II_MTases,Type_II_REases
UserReplicon_RM_Type_I_1	RM	RM_Type_I	WP_160016158.1	WP_160016161.1	WP_160016158.1,WP_160016159.1,WP_160016161.1	3	Type_I_MTases,Type_I_S,Type_I_REases
UserReplicon_RM_Type_I_2	RM	RM_Type_I	WP_160016225.1	WP_160016229.1	WP_160016225.1,WP_160016228.1,WP_160016229.1	3	Type_I_REases,Type_I_S,Type_I_MTases
UserReplicon_AVAST_I_1	AVAST	AVAST_I	WP_160016447.1	WP_160016448.1	WP_160016447.1,WP_160016448.1	2	Avs1B,Avs1A
UserReplicon_CBASS_I_2	CBASS	CBASS_I	WP_160016222.1	WP_160016223.1	WP_160016222.1,WP_160016223.1	2	2TM_Gros,Cyclase_SMODS
GCF_902506495.1_PSEUDO8O_assembly_protein.faa_res/_results
sys_id	type	subtype	sys_beg	sys_end	protein_in_syst	genes_count	name_of_profiles_in_sys
UserReplicon_Abi2_1	Abi2	Abi2	WP_160017248.1	WP_160017248.1	WP_160017248.1	1	Abi_2
UserReplicon_RM_Type_I_1	RM	RM_Type_I	WP_160017770.1	WP_160017774.1	WP_160017770.1,WP_160017771.1,WP_160017774.1	3	Type_I_MTases,Type_I_S,Type_I_REases
UserReplicon_RM_Type_IV_3	RM	RM_Type_IV	WP_160020138.1	WP_160020138.1	WP_160020138.1	1	Type_IV_REases
UserReplicon_RM_Type_I_2	RM	RM_Type_I	WP_160020139.1	WP_160020142.1	WP_160020139.1,WP_160020141.1,WP_160020142.1	3	Type_I_REases,Type_I_S,Type_I_MTases
UserReplicon_RM_Type_IV_4	RM	RM_Type_IV	WP_160020606.1	WP_160020606.1	WP_160020606.1	1	Type_IV_REases
UserReplicon_DRT_3_1	DRT	DRT_3	WP_160019948.1	WP_160019949.1	WP_160019948.1,WP_160019949.1	2	drt3a,drt3b
GCF_902506505.1_PSEUDO8AS_assembly_protein.faa_res/_results
sys_id	type	subtype	sys_beg	sys_end	protein_in_syst	genes_count	name_of_profiles_in_sys
UserReplicon_Mokosh_TypeI_1	Mokosh	Mokosh_TypeI	WP_160080040.1	WP_160080042.1	WP_160080040.1,WP_160080042.1	2	Mokosh_TypeI_MkoA2,Mokosh_TypeI_MkoB2
UserReplicon_RM_Type_III_1	RM	RM_Type_III	WP_160080032.1	WP_160080034.1	WP_160080032.1,WP_160080034.1	2	Type_III_MTases,Type_III_REases
UserReplicon_RM_Type_IV_2	RM	RM_Type_IV	WP_160083075.1	WP_160083075.1	WP_160083075.1	1	Type_IV_REases
UserReplicon_Tiamat_1	Tiamat	Tiamat	WP_160080277.1	WP_160080277.1	WP_160080277.1	1	Tiamat_TmtA_2660206627
GCF_902506525.1_PSEUDO9AZ_assembly_protein.faa_res/_results
sys_id	type	subtype	sys_beg	sys_end	protein_in_syst	genes_count	name_of_profiles_in_sys
UserReplicon_Lamassu-Fam_3	Lamassu-Fam	Lamassu-Fam	WP_160085259.1	WP_160085261.1	WP_160085259.1,WP_160085260.1,WP_160085261.1	3	LmuA_effector_Mrr,LmuC_acc_Mrr,LmuB_SMC_Mrr
UserReplicon_Gabija_1	Gabija	Gabija	WP_160085579.1	WP_160085580.1	WP_160085579.1,WP_160085580.1	2	GajA,GajB_2
UserReplicon_Gabija_2	Gabija	Gabija	WP_160086891.1	WP_160086893.1	WP_160086891.1,WP_160086893.1	2	GajB_2,GajA
UserReplicon_Azaca_1	Azaca	Azaca	WP_160088811.1	WP_160088823.1	WP_160088811.1,WP_160088813.1,WP_160088815.1,WP_160088823.1	4	Azaca_ZacC,Azaca_ZacB,Azaca_ZacA,Azaca_ZacC
UserReplicon_RM_Type_IIG_1	RM	RM_Type_IIG	WP_160088821.1	WP_160088821.1	WP_160088821.1	1	Type_IIG
UserReplicon_RM_Type_IV_2	RM	RM_Type_IV	WP_160089476.1	WP_160089476.1	WP_160089476.1	1	Type_IV_REases
GCF_902506535.1_PSEUDO8Z_assembly_protein.faa_res/_results
sys_id	type	subtype	sys_beg	sys_end	protein_in_syst	genes_count	name_of_profiles_in_sys
UserReplicon_CAS_Class1-Subtype-I-E_1	Cas	CAS_Class1-Subtype-I-E	WP_159970376.1	WP_159970385.1	WP_159970376.1,WP_159970379.1,WP_159970380.1,WP_159970381.1,WP_159970382.1,WP_159970383.1,WP_159970385.1	7	cas3_I_2,cas8e_I-E_2,cse2gr11_I-E_8,cas7_I-E_16,cas5_I-E_2,cas6e_I_II_III_IV_V_VI_2,cas2_I-E_2
UserReplicon_Lamassu-Fam_2	Lamassu-Fam	Lamassu-Fam	WP_159970636.1	WP_159970638.1	WP_159970636.1,WP_159970637.1,WP_159970638.1	3	LmuA_effector_Mrr,LmuC_acc_Mrr,LmuB_SMC_Mrr
UserReplicon_Abi2_1	Abi2	Abi2	WP_178111162.1	WP_178111162.1	WP_178111162.1	1	Abi_2
UserReplicon_RM_Type_IIG_3	RM	RM_Type_IIG	WP_159973313.1	WP_159973313.1	WP_159973313.1	1	Type_IIG
UserReplicon_RM_Type_I_1	RM	RM_Type_I	WP_159973674.1	WP_159973678.1	WP_159973674.1,WP_159973676.1,WP_159973678.1	3	Type_I_REases,Type_I_MTases,Type_I_S
UserReplicon_RM_Type_I_2	RM	RM_Type_I	WP_159973991.1	WP_159973994.1	WP_159973991.1,WP_159973992.1,WP_159973994.1	3	Type_I_MTases,Type_I_S,Type_I_REases
GCF_902633065.1_BS3258_protein.faa_res/_results
sys_id	type	subtype	sys_beg	sys_end	protein_in_syst	genes_count	name_of_profiles_in_sys
UserReplicon_RM_Type_I_1	RM	RM_Type_I	WP_003084148.1	WP_003084161.1	WP_003084148.1,WP_003084161.1	2	Type_I_REases,Type_I_MTases
UserReplicon_RM_Type_IIG_2	RM	RM_Type_IIG	WP_031761171.1	WP_031761171.1	WP_031761171.1	1	Type_IIG
UserReplicon_PsyrTA_1	PsyrTA	PsyrTA	WP_014603868.1	WP_014603939.1	WP_014603868.1,WP_014603939.1	2	PsyrTA_PsyrA,PsyrTA_PsyrT
GCF_902633075.1_BS3352_protein.faa_res/_results
sys_id	type	subtype	sys_beg	sys_end	protein_in_syst	genes_count	name_of_profiles_in_sys
UserReplicon_CAS_Class1-Subtype-I-F_1	Cas	CAS_Class1-Subtype-I-F	WP_023103132.1	WP_023103134.1	WP_023103132.1,WP_023103133.1,WP_023103134.1	3	cas8f_I-F_4,cas3f_I-F_1,cas1_I-F_1
UserReplicon_RM_Type_IIG_1	RM	RM_Type_IIG	WP_031633116.1	WP_031633116.1	WP_031633116.1	1	Type_IIG
UserReplicon_BREX_I_1	BREX	BREX_I	WP_023115268.1	WP_023115275.1	WP_023115268.1,WP_023115274.1,WP_023115275.1	3	brxC,pglZB,brxL
UserReplicon_Borvo_2	Borvo	Borvo	WP_124121133.1	WP_124121133.1	WP_124121133.1	1	Borvo_BovA
UserReplicon_Retron_VI_3	Retron	Retron_VI	WP_174515281.1	WP_174515282.1	WP_174515281.1,WP_174515282.1	2	HTH,RT_Tot
GCF_903797685.1_B443_protein.faa_res/_results
sys_id	type	subtype	sys_beg	sys_end	protein_in_syst	genes_count	name_of_profiles_in_sys
UserReplicon_Lamassu_2	Lamassu	Lamassu	WP_191831464.1	WP_191831465.1	WP_191831464.1,WP_191831465.1	2	LmuB,LmuA
UserReplicon_Shedu_3	Shedu	Shedu	WP_191833607.1	WP_191833607.1	WP_191833607.1	1	SduA
UserReplicon_Gabija_1	Gabija	Gabija	WP_191833608.1	WP_191833609.1	WP_191833608.1,WP_191833609.1	2	GajB_2,GajA
UserReplicon_Retron_III_1	Retron	Retron_III	WP_191831128.1	WP_191831130.1	WP_191831128.1,WP_191831130.1	2	PRTase,RT_Tot
UserReplicon_Retron_I_C_2	Retron	Retron_I_C	WP_191831459.1	WP_191831459.1	WP_191831459.1	1	RT_1_C1
GCF_904061905.1_CIP111764_protein.faa_res/_results
sys_id	type	subtype	sys_beg	sys_end	protein_in_syst	genes_count	name_of_profiles_in_sys
UserReplicon_CAS_Class1-Subtype-I-F_1	Cas	CAS_Class1-Subtype-I-F	WP_187670070.1	WP_187670076.1	WP_187670070.1,WP_187670071.1,WP_187670072.1,WP_187670073.1,WP_187670075.1,WP_187670076.1	6	cas6f_I_II_III_IV_V_VI_3,cas7f_I-F_2,cas5f_I-F_4,cas8f_I-F_4,cas3f_I-F_1,cas1_I-F_1
UserReplicon_Lamassu-Fam_2	Lamassu-Fam	Lamassu-Fam	WP_187671873.1	WP_187671874.1	WP_187671873.1,WP_187671874.1	2	LmuA_effector_Mrr,LmuB_SMC_Cap4_nuclease_II
UserReplicon_AbiEii_1	AbiEii	AbiEii	WP_187673190.1	WP_187673191.1	WP_187673190.1,WP_187673191.1	2	AbiEi_3,AbiEii
UserReplicon_RM_Type_IIG_1	RM	RM_Type_IIG	WP_187671403.1	WP_187671403.1	WP_187671403.1	1	Type_IIG
UserReplicon_RM_Type_IV_2	RM	RM_Type_IV	WP_187671873.1	WP_187671873.1	WP_187671873.1	1	Type_IV_REases
UserReplicon_SoFic_1	SoFIC	SoFic	WP_187670074.1	WP_187670074.1	WP_187670074.1	1	SoFic
GCF_911283405.1_PS861_2021_protein.faa_res/_results
sys_id	type	subtype	sys_beg	sys_end	protein_in_syst	genes_count	name_of_profiles_in_sys
UserReplicon_CAS_Class1-Subtype-I-E_1	Cas	CAS_Class1-Subtype-I-E	WP_151213111.1	WP_151213116.1	WP_151213111.1,WP_151213112.1,WP_151213113.1,WP_151213114.1,WP_151213115.1,WP_151213116.1	6	cas2_I-E_2,cas1_I-E_1,cas5_I-E_13,cas7_I-E_2,cas6e_I_II_III_IV_V_VI_1,cse2gr11_I-E_2
UserReplicon_Abi2_1	Abi2	Abi2	WP_150755622.1	WP_150755622.1	WP_150755622.1	1	Abi_2
UserReplicon_Thoeris_II_1	Thoeris	Thoeris_II	WP_151213967.1	WP_151213968.1	WP_151213967.1,WP_151213968.1	2	ThsA_new_petit,ThsB_Global
UserReplicon_RM_Type_IV_2	RM	RM_Type_IV	WP_151213956.1	WP_151213956.1	WP_151213956.1	1	Type_IV_REases
UserReplicon_RM_Type_IIG_1	RM	RM_Type_IIG	WP_151214202.1	WP_151214202.1	WP_151214202.1	1	Type_IIG
UserReplicon_BREX_I_2	BREX	BREX_I	WP_151213665.1	WP_151213671.1	WP_151213665.1,WP_151213666.1,WP_151213667.1,WP_151213668.1,WP_151213669.1,WP_151213670.1,WP_151213671.1	7	brxL,pglZA,pglX1,pglX1,brxC,brxB_DUF1788,brxA_DUF1819
UserReplicon_CBASS_I_6	CBASS	CBASS_I	WP_151213969.1	WP_151213972.1	WP_151213969.1,WP_151213970.1,WP_151213972.1	3	AG_cyclase,Effector_TIR,AG_cyclase
UserReplicon_Dazbog_7	Dazbog	Dazbog	WP_151214882.1	WP_151214883.1	WP_151214882.1,WP_151214883.1	2	Dazbog_DzbA,Dazbog_DzbB
GCF_911283435.1_PS627_2021_protein.faa_res/_results
sys_id	type	subtype	sys_beg	sys_end	protein_in_syst	genes_count	name_of_profiles_in_sys
UserReplicon_Borvo_1	Borvo	Borvo	WP_158459123.1	WP_158459123.1	WP_158459123.1	1	Borvo_BovA
UserReplicon_Dazbog_2	Dazbog	Dazbog	WP_158459124.1	WP_158459126.1	WP_158459124.1,WP_158459126.1	2	Dazbog_DzbB,Dazbog_DzbA
GCF_929606395.1_cpe008_protein.faa_res/_results
sys_id	type	subtype	sys_beg	sys_end	protein_in_syst	genes_count	name_of_profiles_in_sys
UserReplicon_Kiwa_2	Kiwa	Kiwa	WP_004577536.1	WP_004577537.1	WP_004577536.1,WP_004577537.1	2	KwaA,KwaB_2
UserReplicon_Abi2_1	Abi2	Abi2	WP_023628781.1	WP_023628781.1	WP_023628781.1	1	Abi_2
UserReplicon_Thoeris_I_1	Thoeris	Thoeris_I	WP_238739532.1	WP_238739536.1	WP_238739532.1,WP_238739534.1,WP_238739536.1	3	ThsB_Global,ThsB_Global,ThsA_new_grand
UserReplicon_RM_Type_I_1	RM	RM_Type_I	WP_238738948.1	WP_238738951.1	WP_238738948.1,WP_238738949.1,WP_238738951.1	3	Type_I_S,Type_I_MTases,Type_I_REases
UserReplicon_RM_Type_II_2	RM	RM_Type_II	WP_238739033.1	WP_238739039.1	WP_238739033.1,WP_238739039.1	2	Type_II_MTases,Type_II_REases
UserReplicon_Wadjet_I_4	Wadjet	Wadjet_I	WP_004577351.1	WP_004577354.1	WP_004577351.1,WP_004577352.1,WP_004577353.1,WP_004577354.1	4	JetA_I,JetB_I,JetC_I,JetD_I
UserReplicon_PsyrTA_2	PsyrTA	PsyrTA	WP_012053786.1	WP_012053851.1	WP_012053786.1,WP_012053851.1	2	PsyrTA_PsyrT,PsyrTA_PsyrA
UserReplicon_AVAST_II_1	AVAST	AVAST_II	WP_232107009.1	WP_232107009.1	WP_232107009.1	1	Avs2A
GCF_929614685.1_cpe007_protein.faa_res/_results
sys_id	type	subtype	sys_beg	sys_end	protein_in_syst	genes_count	name_of_profiles_in_sys
UserReplicon_CAS_Class1-Subtype-I-F_1	Cas	CAS_Class1-Subtype-I-F	WP_003139222.1	WP_003139228.1	WP_003139222.1,WP_003139228.1	2	cas7f_I-F_2,cas1_I-F_1
UserReplicon_Lamassu-Fam_1	Lamassu-Fam	Lamassu-Fam	WP_033991208.1	WP_033991210.1	WP_033991208.1,WP_033991209.1,WP_033991210.1	3	LmuA_effector_Mrr,LmuC_acc_Mrr,LmuB_SMC_Mrr
UserReplicon_Mokosh_TypeI_1	Mokosh	Mokosh_TypeI	WP_009681705.1	WP_009681706.1	WP_009681705.1,WP_009681706.1	2	Mokosh_TypeI_MkoA2,Mokosh_TypeI_MkoB2
UserReplicon_Shango_2	Shango	Shango	WP_033991623.1	WP_033991632.1	WP_033991623.1,WP_033991625.1,WP_033991632.1	3	Shango_SngA,Shango_SngB,Shango_SngC
UserReplicon_RM_Type_IIG_3	RM	RM_Type_IIG	WP_003109152.1	WP_003109152.1	WP_003109152.1	1	Type_IIG
UserReplicon_RM_Type_I_1	RM	RM_Type_I	WP_012077895.1	WP_012077898.1	WP_012077895.1,WP_012077896.1,WP_012077898.1	3	Type_I_S,Type_I_MTases,Type_I_REases
UserReplicon_RM_Type_III_4	RM	RM_Type_III	WP_033991216.1	WP_033991218.1	WP_033991216.1,WP_033991218.1	2	Type_III_MTases,Type_III_REases
UserReplicon_RM_Type_I_2	RM	RM_Type_I	WP_033991389.1	WP_033991400.1	WP_033991389.1,WP_033991400.1	2	Type_I_MTases,Type_I_REases
UserReplicon_BREX_V_2	BREX	BREX_V	WP_033991202.1	WP_033991213.1	WP_033991202.1,WP_033991203.1,WP_033991207.1,WP_033991213.1	4	brxC,pglX1,pglZB,brxHII
GCF_929615065.1_cpe053_protein.faa_res/_results
sys_id	type	subtype	sys_beg	sys_end	protein_in_syst	genes_count	name_of_profiles_in_sys
UserReplicon_Shedu_1	Shedu	Shedu	WP_158699610.1	WP_158699610.1	WP_158699610.1	1	SduA
UserReplicon_Mokosh_TypeI_1	Mokosh	Mokosh_TypeI	WP_033179073.1	WP_033179076.1	WP_033179073.1,WP_033179076.1	2	Mokosh_TypeI_MkoB2,Mokosh_TypeI_MkoA2
UserReplicon_Druantia_III_1	Druantia	Druantia_III	WP_075116992.1	WP_075116993.1	WP_075116992.1,WP_075116993.1	2	DruH,DruE_3
UserReplicon_RM_Type_I_1	RM	RM_Type_I	WP_003084148.1	WP_003084161.1	WP_003084148.1,WP_003084161.1	2	Type_I_REases,Type_I_MTases
UserReplicon_RM_Type_IIG_3	RM	RM_Type_IIG	WP_031688111.1	WP_031688111.1	WP_031688111.1	1	Type_IIG
UserReplicon_RM_Type_I_2	RM	RM_Type_I	WP_075117050.1	WP_075123170.1	WP_075117050.1,WP_075123166.1,WP_075123167.1,WP_075123170.1	4	Type_I_MTases,Type_I_S,Type_I_REases,Type_I_REases
GCF_929618215.1_cpe006_protein.faa_res/_results
sys_id	type	subtype	sys_beg	sys_end	protein_in_syst	genes_count	name_of_profiles_in_sys
UserReplicon_Kiwa_2	Kiwa	Kiwa	WP_004577536.1	WP_004577537.1	WP_004577536.1,WP_004577537.1	2	KwaA,KwaB_2
UserReplicon_Abi2_1	Abi2	Abi2	WP_023628781.1	WP_023628781.1	WP_023628781.1	1	Abi_2
UserReplicon_Thoeris_I_1	Thoeris	Thoeris_I	WP_238739532.1	WP_238739536.1	WP_238739532.1,WP_238739534.1,WP_238739536.1	3	ThsB_Global,ThsB_Global,ThsA_new_grand
UserReplicon_RM_Type_I_1	RM	RM_Type_I	WP_238738948.1	WP_238738951.1	WP_238738948.1,WP_238738949.1,WP_238738951.1	3	Type_I_S,Type_I_MTases,Type_I_REases
UserReplicon_RM_Type_II_2	RM	RM_Type_II	WP_238739033.1	WP_238739039.1	WP_238739033.1,WP_238739039.1	2	Type_II_MTases,Type_II_REases
UserReplicon_Wadjet_I_4	Wadjet	Wadjet_I	WP_004577351.1	WP_004577354.1	WP_004577351.1,WP_004577352.1,WP_004577353.1,WP_004577354.1	4	JetA_I,JetB_I,JetC_I,JetD_I
UserReplicon_PsyrTA_2	PsyrTA	PsyrTA	WP_012053786.1	WP_012053851.1	WP_012053786.1,WP_012053851.1	2	PsyrTA_PsyrT,PsyrTA_PsyrA
UserReplicon_AVAST_II_1	AVAST	AVAST_II	WP_232107009.1	WP_232107009.1	WP_232107009.1	1	Avs2A
GCF_929618325.1_cpe079_protein.faa_res/_results
sys_id	type	subtype	sys_beg	sys_end	protein_in_syst	genes_count	name_of_profiles_in_sys
UserReplicon_CAS_Class1-Subtype-I-E_1	Cas	CAS_Class1-Subtype-I-E	WP_003159830.1	WP_003159837.1	WP_003159830.1,WP_003159837.1	2	cas7_I-E_16,cas2_I-E_2
UserReplicon_Lit_1	Lit	Lit	WP_104609735.1	WP_104609735.1	WP_104609735.1	1	Lit
UserReplicon_RosmerTA_1	RosmerTA	RosmerTA	WP_071536843.1	WP_071537108.1	WP_071536843.1,WP_071537108.1	2	RosmerTA_RmrT_2634932349,RosmerTA_RmrA_2677172838
UserReplicon_CBASS_II_3	CBASS	CBASS_II	WP_003454794.1	WP_003454800.1	WP_003454794.1,WP_003454796.1,WP_003454798.1,WP_003454800.1	4	Jab,AG_E1_ThiF,Cyclase_II,Phospholipase

### Sheet: Table S2
Table S2: FlaGs output reporting flanking genes of Shield subtypes. ShdA homologues were used as a query for FlaGs
1(1)	WP_027909353.1	WP_027909353.1 WYL domain-containing protein
1(1)	WP_088171593.1	WP_088171593.1 WYL domain-containing protein
1(1)	WP_033991190.1	WP_033991190.1 WYL domain-containing protein
1(3)	WP_088135359.1	WP_088135359.1 MULTISPECIES: WYL domain-containing protein
1(3)	WP_043107117.1	WP_043107117.1 WYL domain-containing protein
1(1)	WP_044727105.1	WP_044727105.1 WYL domain-containing protein
1(1)	WP_034020183.1	WP_034020183.1 MULTISPECIES: WYL domain-containing protein
1(1)	WP_061904585.1	WP_061904585.1 WYL domain-containing protein
1(2)	WP_033976847.1	WP_033976847.1 WYL domain-containing protein
1(1)	WP_109933358.1	WP_109933358.1 WYL domain-containing protein
1(1)	WP_140786440.1	WP_140786440.1 WYL domain-containing protein
1(1)	WP_031692736.1	WP_031692736.1 WYL domain-containing protein
1(1)	WP_058202022.1	WP_058202022.1 WYL domain-containing protein
1(1)	WP_058145758.1	WP_058145758.1 WYL domain-containing protein
1(1)	WP_031691237.1	WP_031691237.1 WYL domain-containing protein
1(2)	WP_031633657.1	WP_031633657.1 WYL domain-containing protein
1(1)	WP_225024323.1	WP_225024323.1 WYL domain-containing protein
1(11)	WP_023115262.1	WP_023115262.1 WYL domain-containing protein
1(1)	WP_041755746.1	WP_041755746.1 WYL domain-containing protein
1(1)	WP_151134792.1	WP_151134792.1 WYL domain-containing protein
1(1)	WP_192323782.1	WP_192323782.1 WYL domain-containing protein
1(1)	WP_196476660.1	WP_196476660.1 WYL domain-containing protein
1(1)	WP_125834040.1	WP_125834040.1 WYL domain-containing protein
1(1)	WP_034021011.1	WP_034021011.1 WYL domain-containing protein
1(1)	WP_031633876.1	WP_031633876.1 WYL domain-containing protein
1(1)	WP_160088829.1	WP_160088829.1 WYL domain-containing protein
1(1)	WP_172792827.1	WP_172792827.1 WYL domain-containing protein
1(2)	WP_033937395.1	WP_033937395.1 WYL domain-containing protein
1(3)	WP_033895413.1	WP_033895413.1 MULTISPECIES: WYL domain-containing protein
1(1)	WP_170859649.1	WP_170859649.1 WYL domain-containing protein
1(1)	WP_033975347.1	WP_033975347.1 WYL domain-containing protein
1(1)	WP_161867736.1	WP_161867736.1 WYL domain-containing protein
1(1)	WP_134280626.1	WP_134280626.1 WYL domain-containing protein
1(1)	WP_187806412.1	WP_187806412.1 WYL domain-containing protein
1(2)	WP_073666481.1	WP_073666481.1 WYL domain-containing protein
1(1)	WP_125881193.1	WP_125881193.1 WYL domain-containing protein
1(2)	WP_033982538.1	WP_033982538.1 WYL domain-containing protein
1(2)	WP_023094261.1	WP_023094261.1 MULTISPECIES: WYL domain-containing protein
1(2)	WP_043087444.1	WP_043087444.1 WYL domain-containing protein
1(2)	WP_003459811.1	WP_003459811.1 MULTISPECIES: WYL domain-containing protein
1(1)	WP_140786427.1	WP_140786427.1 WYL domain-containing protein
1(2)	WP_004350178.1	WP_004350178.1 MULTISPECIES: WYL domain-containing protein
1(2)	WP_123186569.1	WP_123186569.1 WYL domain-containing protein
1(1)	WP_143506004.1	WP_143506004.1 MULTISPECIES: WYL domain-containing protein
1(1)	WP_110684027.1	WP_110684027.1 WYL domain-containing protein
1(3)	WP_034030850.1	WP_034030850.1 WYL domain-containing protein
2(1)	WP_031691258.1	WP_031691258.1 DEAD/DEAH box helicase
2(1)	WP_225578966.1	WP_225578966.1 DEAD/DEAH box helicase family protein
2(1)	WP_106733144.1	WP_106733144.1 type I restriction endonuclease subunit R
2(2)	WP_034030856.1	WP_034030856.1 type I restriction endonuclease subunit R
2(1)	WP_240967339.1	WP_240967339.1 SNF2-related protein
2(1)	WP_033991218.1	WP_033991218.1 DEAD/DEAH box helicase family protein
2(1)	WP_033991213.1	WP_033991213.1 SNF2-related protein
2(1)	WP_088177162.1	WP_088177162.1 DEAD/DEAH box helicase
2(1)	WP_225578880.1	WP_225578880.1 DISARM system SNF2-like helicase DrmD
2(1)	WP_147811760.1	WP_147811760.1 helicase
2(2)	WP_031633661.1	WP_031633661.1 DEAD/DEAH box helicase family protein
2(1)	WP_160088811.1	WP_160088811.1 hypothetical protein
2(1)	WP_125872401.1	WP_125872401.1 DEAD/DEAH box helicase
2(1)	WP_031692739.1	WP_031692739.1 DEAD/DEAH box helicase family protein
2(1)	WP_187806374.1	WP_187806374.1 DEAD/DEAH box helicase family protein
2(1)	WP_027909346.1	WP_027909346.1 DEAD/DEAH box helicase
2(2)	WP_073660340.1	WP_073660340.1 DEAD/DEAH box helicase family protein
2(1)	WP_128651146.1	WP_128651146.1 DEAD/DEAH box helicase
2(2)	WP_073666501.1	WP_073666501.1 DEAD/DEAH box helicase
2(1)	WP_143506010.1	WP_143506010.1 MULTISPECIES: type I restriction endonuclease subunit R
2(1)	WP_170859643.1	WP_170859643.1 DEAD/DEAH box helicase family protein
2(1)	WP_123186564.1	WP_123186564.1 phospholipase D-like domain-containing protein
2(2)	WP_052168381.1	WP_052168381.1 helicase
2(2)	WP_025297649.1	WP_025297649.1 MULTISPECIES: DEAD/DEAH box helicase
2(2)	WP_033976835.1	WP_033976835.1 DEAD/DEAH box helicase
2(1)	WP_172441262.1	WP_172441262.1 DEAD/DEAH box helicase
2(1)	WP_123186568.1	WP_123186568.1 DEAD/DEAH box helicase
2(1)	WP_061904574.1	WP_061904574.1 HsdR family type I site-specific deoxyribonuclease
2(1)	WP_151134776.1	WP_151134776.1 DEAD/DEAH box helicase family protein
2(1)	WP_220034089.1	WP_220034089.1 DEAD/DEAH box helicase family protein
2(1)	WP_151134778.1	WP_151134778.1 SNF2-related protein
2(1)	WP_033987916.1	WP_033987916.1 MULTISPECIES: DEAD/DEAH box helicase
2(1)	WP_031691256.1	WP_031691256.1 DEAD/DEAH box helicase
2(1)	WP_058145756.1	WP_058145756.1 DEAD/DEAH box helicase family protein
2(1)	WP_237034910.1	WP_237034910.1 SNF2-related protein
2(1)	WP_031633867.1	WP_031633867.1 type I restriction endonuclease subunit R
2(1)	WP_237034787.1	WP_237034787.1 DISARM system SNF2-like helicase DrmD
2(2)	WP_031633670.1	WP_031633670.1 DEAD/DEAH box helicase
2(1)	WP_128651144.1	WP_128651144.1 SNF2-related protein
2(2)	WP_073666489.1	WP_073666489.1 DEAD/DEAH box helicase
2(1)	WP_088177163.1	WP_088177163.1 type I restriction endonuclease subunit R
2(1)	WP_192323761.1	WP_192323761.1 DEAD/DEAH box helicase family protein
2(1)	WP_125834032.1	WP_125834032.1 type I restriction endonuclease subunit R
2(1)	WP_027909344.1	WP_027909344.1 type I restriction endonuclease subunit R
2(1)	WP_140786434.1	WP_140786434.1 DEAD/DEAH box helicase family protein
2(1)	WP_147811761.1	WP_147811761.1 type I restriction endonuclease subunit R
2(2)	WP_033976842.1	WP_033976842.1 DEAD/DEAH box helicase family protein
2(1)	WP_172441260.1	WP_172441260.1 DEAD/DEAH box helicase
2(2)	WP_012077898.1	WP_012077898.1 MULTISPECIES: DEAD/DEAH box helicase family protein
2(1)	WP_237753587.1	WP_237753587.1 DISARM system SNF2-like helicase DrmD
2(1)	WP_034020203.1	WP_034020203.1 DEAD/DEAH box helicase
2(1)	WP_049950354.1	WP_049950354.1 helicase
2(1)	WP_160088823.1	WP_160088823.1 DEAD/DEAH box helicase
2(1)	WP_225024327.1	WP_225024327.1 DEAD/DEAH box helicase
2(1)	WP_236081957.1	WP_236081957.1 DISARM system SNF2-like helicase DrmD
2(1)	WP_033982550.1	WP_033982550.1 DEAD/DEAH box helicase family protein
2(1)	WP_140422214.1	WP_140422214.1 DEAD/DEAH box helicase, partial
3(1)	WP_128651143.1	WP_128651143.1 class I SAM-dependent DNA methyltransferase
3(1)	WP_172792832.1	WP_172792832.1 SAM-dependent DNA methyltransferase
3(1)	WP_121398875.1	WP_121398875.1 BREX-1 system adenine-specific DNA-methyltransferase PglX
3(2)	WP_034030853.1	WP_034030853.1 type I restriction-modification system subunit M
3(2)	WP_033976841.1	WP_033976841.1 type I restriction-modification system subunit M
3(1)	WP_110684036.1	WP_110684036.1 type I restriction-modification system subunit M
3(1)	WP_031633871.1	WP_031633871.1 type I restriction-modification system subunit M
3(1)	WP_061904575.1	WP_061904575.1 type I restriction-modification system subunit M
3(2)	WP_073660337.1	WP_073660337.1 type I restriction-modification system subunit M
3(1)	WP_041127207.1	WP_041127207.1 BREX-1 system adenine-specific DNA-methyltransferase PglX
3(1)	WP_225024328.1	WP_225024328.1 N-6 DNA methylase
3(1)	WP_147811763.1	WP_147811763.1 type I restriction-modification system subunit M
3(1)	WP_109933364.1	WP_109933364.1 N-6 DNA methylase
3(1)	WP_160088821.1	WP_160088821.1 class I SAM-dependent DNA methyltransferase
3(1)	WP_196476666.1	WP_196476666.1 N-6 DNA methylase
3(1)	WP_202876544.1	WP_202876544.1 N-6 DNA methylase
3(1)	WP_058202016.1	WP_058202016.1 N-6 DNA methylase
3(1)	WP_058202017.1	WP_058202017.1 N-6 DNA methylase
3(1)	WP_031691260.1	WP_031691260.1 hypothetical protein
3(2)	WP_073666490.1	WP_073666490.1 hypothetical protein
3(1)	WP_088177156.1	WP_088177156.1 type I restriction-modification system subunit M
3(2)	WP_012077896.1	WP_012077896.1 MULTISPECIES: type I restriction-modification system subunit M
3(1)	WP_058173020.1	WP_058173020.1 restriction endonuclease subunit M
3(6)	WP_031633116.1	WP_031633116.1 N-6 DNA methylase
3(1)	WP_125834037.1	WP_125834037.1 type I restriction-modification system subunit M
3(3)	WP_043106447.1	WP_043106447.1 N-6 DNA methylase
3(1)	WP_155690806.1	WP_155690806.1 SAM-dependent DNA methyltransferase
3(1)	WP_125872402.1	WP_125872402.1 class I SAM-dependent DNA methyltransferase
3(1)	WP_148100009.1	WP_148100009.1 hypothetical protein, partial
3(1)	WP_058145755.1	WP_058145755.1 type I restriction-modification system subunit M
3(7)	WP_031684510.1	WP_031684510.1 BREX-1 system adenine-specific DNA-methyltransferase PglX
3(1)	WP_225578878.1	WP_225578878.1 type I restriction-modification system subunit M
3(1)	WP_202808184.1	WP_202808184.1 N-6 DNA methylase
3(1)	WP_034020211.1	WP_034020211.1 N-6 DNA methylase
3(1)	WP_088171347.1	WP_088171347.1 class I SAM-dependent DNA methyltransferase
3(2)	WP_031633664.1	WP_031633664.1 type I restriction-modification system subunit M
3(1)	WP_166799770.1	WP_166799770.1 hypothetical protein
3(1)	WP_106733147.1	WP_106733147.1 type I restriction-modification system subunit M
3(1)	WP_061904577.1	WP_061904577.1 type I restriction-modification system subunit M
3(1)	WP_143506007.1	WP_143506007.1 MULTISPECIES: type I restriction-modification system subunit M
3(1)	WP_088135364.1	WP_088135364.1 restriction endonuclease subunit M
3(2)	WP_043087433.1	WP_043087433.1 hypothetical protein
4(2)	WP_003459813.1	WP_003459813.1 MULTISPECIES: hypothetical protein
4(2)	WP_033976844.1	WP_033976844.1 peptidase M15
4(1)	WP_034030851.1	WP_034030851.1 peptidase M15
4(1)	WP_151134788.1	WP_151134788.1 peptidase M15
4(5)	WP_043106453.1	WP_043106453.1 hypothetical protein
4(3)	WP_012077900.1	WP_012077900.1 MULTISPECIES: hypothetical protein
4(1)	WP_227274804.1	WP_227274804.1 hypothetical protein
4(3)	WP_073666482.1	WP_073666482.1 MULTISPECIES: peptidase M15
4(2)	WP_031633660.1	WP_031633660.1 peptidase M15
4(1)	WP_088177155.1	WP_088177155.1 peptidase M15
4(1)	WP_031633872.1	WP_031633872.1 peptidase M15
4(2)	WP_088135360.1	WP_088135360.1 peptidase M15
4(1)	WP_125834038.1	WP_125834038.1 peptidase M15
4(1)	WP_079385314.1	WP_079385314.1 peptidase M15
4(2)	WP_058202021.1	WP_058202021.1 hypothetical protein
4(1)	WP_109933359.1	WP_109933359.1 peptidase M15
4(1)	WP_182367109.1	WP_182367109.1 MULTISPECIES: peptidase M15
4(7)	WP_031684496.1	WP_031684496.1 hypothetical protein
4(1)	WP_172792828.1	WP_172792828.1 peptidase M15
4(9)	WP_023115264.1	WP_023115264.1 hypothetical protein
4(1)	WP_033991192.1	WP_033991192.1 peptidase M15
4(1)	WP_128662077.1	WP_128662077.1 peptidase M15
4(1)	WP_170859646.1	WP_170859646.1 peptidase M15
4(2)	WP_043087441.1	WP_043087441.1 hypothetical protein
4(1)	WP_227274803.1	WP_227274803.1 hypothetical protein
4(1)	WP_078458434.1	WP_078458434.1 MULTISPECIES: peptidase M15
4(1)	WP_237047072.1	WP_237047072.1 hypothetical protein
4(1)	WP_143506006.1	WP_143506006.1 MULTISPECIES: peptidase M15
4(1)	WP_034021013.1	WP_034021013.1 hypothetical protein
4(1)	WP_161867735.1	WP_161867735.1 peptidase M15
4(1)	WP_232339684.1	WP_232339684.1 peptidase M15
4(1)	WP_031692738.1	WP_031692738.1 hypothetical protein
5(1)	WP_161867739.1	WP_161867739.1 DUF932 domain-containing protein
5(1)	WP_121333486.1	WP_121333486.1 DUF932 domain-containing protein
5(1)	WP_125881198.1	WP_125881198.1 DUF932 domain-containing protein
5(1)	WP_088193892.1	WP_088193892.1 DUF932 domain-containing protein
5(5)	WP_031684489.1	WP_031684489.1 DUF932 domain-containing protein
5(1)	WP_034021002.1	WP_034021002.1 DUF932 domain-containing protein
5(2)	WP_073660352.1	WP_073660352.1 DUF932 domain-containing protein
5(1)	WP_187806424.1	WP_187806424.1 DUF932 domain-containing protein
5(1)	WP_192323792.1	WP_192323792.1 DUF932 domain-containing protein
5(2)	WP_025297458.1	WP_025297458.1 MULTISPECIES: DUF932 domain-containing protein
5(4)	WP_058173014.1	WP_058173014.1 DUF932 domain-containing protein
5(1)	WP_110684024.1	WP_110684024.1 DUF932 domain-containing protein, partial
5(1)	WP_151134808.1	WP_151134808.1 DUF932 domain-containing protein
5(1)	WP_033982525.1	WP_033982525.1 DUF932 domain-containing protein
5(2)	WP_123186572.1	WP_123186572.1 DUF932 domain-containing protein
5(1)	WP_172792822.1	WP_172792822.1 DUF932 domain-containing protein
5(1)	WP_196476655.1	WP_196476655.1 DUF932 domain-containing protein
5(2)	WP_031692727.1	WP_031692727.1 DUF932 domain-containing protein
5(1)	WP_061904589.1	WP_061904589.1 DUF932 domain-containing protein
5(2)	WP_044727103.1	WP_044727103.1 DUF932 domain-containing protein
5(2)	WP_043106102.1	WP_043106102.1 DUF932 domain-containing protein
5(1)	WP_044719494.1	WP_044719494.1 DUF932 domain-containing protein
5(1)	WP_031633637.1	WP_031633637.1 DUF932 domain-containing protein
6(2)	WP_003291613.1	WP_003291613.1 MULTISPECIES: plasmid pRiA4b ORF-3 family protein
6(2)	WP_023094262.1	WP_023094262.1 MULTISPECIES: plasmid pRiA4b ORF-3 family protein
6(2)	WP_073666480.1	WP_073666480.1 plasmid pRiA4b ORF-3 family protein
6(1)	WP_110684026.1	WP_110684026.1 plasmid pRiA4b ORF-3 family protein
6(4)	WP_033895412.1	WP_033895412.1 MULTISPECIES: plasmid pRiA4b ORF-3 family protein
6(1)	WP_033991189.1	WP_033991189.1 plasmid pRiA4b ORF-3 family protein
6(1)	WP_079329494.1	WP_079329494.1 MULTISPECIES: plasmid pRiA4b ORF-3 family protein
6(1)	WP_031692735.1	WP_031692735.1 plasmid pRiA4b ORF-3 family protein
6(1)	WP_179216133.1	WP_179216133.1 plasmid pRiA4b ORF-3 family protein, partial
6(3)	WP_162500782.1	WP_162500782.1 MULTISPECIES: plasmid pRiA4b ORF-3 family protein
6(2)	WP_043884795.1	WP_043884795.1 MULTISPECIES: plasmid pRiA4b ORF-3 family protein
6(1)	WP_196493494.1	WP_196493494.1 plasmid pRiA4b ORF-3 family protein
6(1)	WP_177432029.1	WP_177432029.1 plasmid pRiA4b ORF-3 family protein
6(2)	WP_033982535.1	WP_033982535.1 plasmid pRiA4b ORF-3 family protein
6(1)	WP_088177154.1	WP_088177154.1 plasmid pRiA4b ORF-3 family protein
6(1)	WP_161867737.1	WP_161867737.1 plasmid pRiA4b ORF-3 family protein
6(2)	WP_033976848.1	WP_033976848.1 plasmid pRiA4b ORF-3 family protein
6(1)	WP_176427948.1	WP_176427948.1 plasmid pRiA4b ORF-3 family protein
6(2)	WP_031633655.1	WP_031633655.1 plasmid pRiA4b ORF-3 family protein
6(1)	WP_143506003.1	WP_143506003.1 MULTISPECIES: plasmid pRiA4b ORF-3 family protein
6(2)	WP_034030849.1	WP_034030849.1 plasmid pRiA4b ORF-3 family protein
6(1)	WP_031633878.1	WP_031633878.1 plasmid pRiA4b ORF-3 family protein
7(1)	WP_143506015.1	WP_143506015.1 WYL domain-containing protein
7(2)	WP_012077903.1	WP_012077903.1 MULTISPECIES: WYL domain-containing protein
7(1)	WP_031692730.1	WP_031692730.1 WYL domain-containing protein
7(1)	WP_128662076.1	WP_128662076.1 WYL domain-containing protein
7(1)	WP_170859653.1	WP_170859653.1 WYL domain-containing protein
7(2)	WP_033982528.1	WP_033982528.1 WYL domain-containing protein
7(1)	WP_224490782.1	WP_224490782.1 WYL domain-containing protein
7(2)	WP_170872201.1	WP_170872201.1 WYL domain-containing protein
7(1)	WP_052147782.1	WP_052147782.1 WYL domain-containing protein
7(1)	WP_031690926.1	WP_031690926.1 WYL domain-containing protein
7(1)	WP_073660350.1	WP_073660350.1 MULTISPECIES: WYL domain-containing protein
7(1)	WP_143505999.1	WP_143505999.1 WYL domain-containing protein
7(1)	WP_172792898.1	WP_172792898.1 WYL domain-containing protein
7(1)	WP_185965336.1	WP_185965336.1 WYL domain-containing protein
7(2)	WP_058173016.1	WP_058173016.1 WYL domain-containing protein
7(1)	WP_041755950.1	WP_041755950.1 WYL domain-containing protein
7(1)	WP_052156709.1	WP_052156709.1 WYL domain-containing protein
7(2)	WP_049950353.1	WP_049950353.1 WYL domain-containing protein
7(1)	WP_218565866.1	WP_218565866.1 WYL domain-containing protein
7(2)	WP_170869377.1	WP_170869377.1 MULTISPECIES: WYL domain-containing protein
7(1)	WP_160088841.1	WP_160088841.1 WYL domain-containing protein
7(1)	WP_222711156.1	WP_222711156.1 WYL domain-containing protein
7(1)	WP_218238969.1	WP_218238969.1 WYL domain-containing protein
7(3)	WP_034030846.1	WP_034030846.1 WYL domain-containing protein
7(1)	WP_181182521.1	WP_181182521.1 WYL domain-containing protein
7(1)	WP_121333488.1	WP_121333488.1 WYL domain-containing protein
7(1)	WP_172424937.1	WP_172424937.1 WYL domain-containing protein
8(1)	WP_140786421.1	WP_140786421.1 hydrolase or metal-binding protein
8(1)	WP_161867741.1	WP_161867741.1 hydrolase or metal-binding protein
8(5)	WP_031684487.1	WP_031684487.1 hypothetical protein
8(1)	WP_058202024.1	WP_058202024.1 hypothetical protein
8(1)	WP_084929172.1	WP_084929172.1 hydrolase or metal-binding protein
8(1)	WP_151134812.1	WP_151134812.1 hydrolase or metal-binding protein
8(1)	WP_088193894.1	WP_088193894.1 hydrolase or metal-binding protein
8(1)	WP_034020999.1	WP_034020999.1 hypothetical protein
8(1)	WP_061904591.1	WP_061904591.1 hypothetical protein
8(1)	WP_192323796.1	WP_192323796.1 hydrolase or metal-binding protein
8(1)	WP_196476653.1	WP_196476653.1 hydrolase or metal-binding protein
8(2)	WP_123186573.1	WP_123186573.1 hydrolase or metal-binding protein
8(2)	WP_031692725.1	WP_031692725.1 hypothetical protein
8(2)	WP_043106105.1	WP_043106105.1 hypothetical protein
8(1)	WP_172792821.1	WP_172792821.1 hydrolase or metal-binding protein
8(1)	WP_187806431.1	WP_187806431.1 hydrolase or metal-binding protein
8(4)	WP_058173012.1	WP_058173012.1 hypothetical protein
8(5)	WP_033982522.1	WP_033982522.1 MULTISPECIES: hypothetical protein
8(2)	WP_025297460.1	WP_025297460.1 MULTISPECIES: hypothetical protein
9(3)	WP_033991182.1	WP_033991182.1 MULTISPECIES: YqaJ viral recombinase family protein
9(1)	WP_034021000.1	WP_034021000.1 YqaJ viral recombinase family protein
9(2)	WP_187806429.1	WP_187806429.1 MULTISPECIES: YqaJ viral recombinase family protein
9(1)	WP_121333485.1	WP_121333485.1 YqaJ viral recombinase family protein
9(2)	WP_161867740.1	WP_161867740.1 MULTISPECIES: YqaJ viral recombinase family protein
9(1)	WP_073666479.1	WP_073666479.1 YqaJ viral recombinase family protein
9(1)	WP_033982524.1	WP_033982524.1 YqaJ viral recombinase family protein
9(1)	WP_088193893.1	WP_088193893.1 YqaJ viral recombinase family protein
9(2)	WP_031692726.1	WP_031692726.1 YqaJ viral recombinase family protein
9(3)	WP_058173013.1	WP_058173013.1 YqaJ viral recombinase family protein
9(5)	WP_031684488.1	WP_031684488.1 YqaJ viral recombinase family protein
9(3)	WP_058202023.1	WP_058202023.1 YqaJ viral recombinase family protein
9(1)	WP_061904590.1	WP_061904590.1 YqaJ viral recombinase family protein
9(1)	WP_140786422.1	WP_140786422.1 YqaJ viral recombinase family protein
9(1)	WP_196476654.1	WP_196476654.1 YqaJ viral recombinase family protein
9(1)	WP_151134810.1	WP_151134810.1 YqaJ viral recombinase family protein
9(3)	WP_025297459.1	WP_025297459.1 MULTISPECIES: YqaJ viral recombinase family protein
9(2)	WP_043106104.1	WP_043106104.1 YqaJ viral recombinase family protein
10(2)	WP_031684500.1	WP_031684500.1 hypothetical protein
10(1)	WP_109933360.1	WP_109933360.1 hypothetical protein
10(2)	WP_043087440.1	WP_043087440.1 hypothetical protein
10(1)	WP_172792829.1	WP_172792829.1 hypothetical protein
10(9)	WP_023115265.1	WP_023115265.1 hypothetical protein
10(1)	WP_181853849.1	WP_181853849.1 hypothetical protein
10(1)	WP_058202020.1	WP_058202020.1 hypothetical protein
10(1)	WP_128445937.1	WP_128445937.1 hypothetical protein
10(3)	WP_043106451.1	WP_043106451.1 hypothetical protein
10(1)	WP_161867734.1	WP_161867734.1 hypothetical protein
10(1)	WP_140786429.1	WP_140786429.1 hypothetical protein
10(2)	WP_025297451.1	WP_025297451.1 MULTISPECIES: hypothetical protein
10(1)	WP_031634897.1	WP_031634897.1 MULTISPECIES: hypothetical protein
10(1)	WP_044727106.1	WP_044727106.1 hypothetical protein
10(2)	WP_088135361.1	WP_088135361.1 hypothetical protein
10(4)	WP_034017955.1	WP_034017955.1 hypothetical protein
10(1)	WP_196476662.1	WP_196476662.1 hypothetical protein
11(2)	WP_044727119.1	WP_044727119.1 hypothetical protein
11(1)	WP_237047074.1	WP_237047074.1 NERD domain-containing protein
11(1)	WP_230091448.1	WP_230091448.1 NERD domain-containing protein
11(1)	WP_140786426.1	WP_140786426.1 NERD domain-containing protein
11(1)	WP_049955855.1	WP_049955855.1 hypothetical protein
11(1)	WP_079390047.1	WP_079390047.1 hypothetical protein
11(1)	WP_123186581.1	WP_123186581.1 NERD domain-containing protein
11(1)	WP_125881195.1	WP_125881195.1 NERD domain-containing protein
11(1)	WP_161867738.1	WP_161867738.1 NERD domain-containing protein
11(1)	WP_172792826.1	WP_172792826.1 NERD domain-containing protein
11(1)	WP_224490784.1	WP_224490784.1 NERD domain-containing protein
11(1)	WP_043106098.1	WP_043106098.1 hypothetical protein
11(1)	WP_088193887.1	WP_088193887.1 hypothetical protein
11(1)	WP_109933951.1	WP_109933951.1 hypothetical protein
11(2)	WP_058173077.1	WP_058173077.1 hypothetical protein
11(1)	WP_231612729.1	WP_231612729.1 NERD domain-containing protein
11(4)	WP_031684492.1	WP_031684492.1 hypothetical protein
11(2)	WP_033982533.1	WP_033982533.1 hypothetical protein
11(1)	WP_236081954.1	WP_236081954.1 NERD domain-containing protein
11(1)	WP_220034088.1	WP_220034088.1 NERD domain-containing protein
11(2)	WP_079867234.1	WP_079867234.1 hypothetical protein
11(1)	WP_151134794.1	WP_151134794.1 NERD domain-containing protein
11(1)	WP_225578967.1	WP_225578967.1 NERD domain-containing protein
11(1)	WP_236080566.1	WP_236080566.1 NERD domain-containing protein
11(2)	WP_079867747.1	WP_079867747.1 hypothetical protein
11(1)	WP_025297455.1	WP_025297455.1 MULTISPECIES: hypothetical protein
12(1)	WP_192323800.1	WP_192323800.1 helix-turn-helix domain-containing protein
12(4)	WP_033948980.1	WP_033948980.1 helix-turn-helix domain-containing protein
12(3)	WP_025297461.1	WP_025297461.1 MULTISPECIES: helix-turn-helix domain-containing protein
12(1)	WP_034052293.1	WP_034052293.1 MULTISPECIES: helix-turn-helix domain-containing protein
12(1)	WP_061242395.1	WP_061242395.1 MULTISPECIES: helix-turn-helix domain-containing protein
12(2)	WP_031692724.1	WP_031692724.1 helix-turn-helix domain-containing protein
12(6)	WP_033982519.1	WP_033982519.1 MULTISPECIES: helix-turn-helix domain-containing protein
12(7)	WP_031684486.1	WP_031684486.1 MULTISPECIES: helix-turn-helix domain-containing protein
12(2)	WP_073660353.1	WP_073660353.1 helix-turn-helix domain-containing protein
12(1)	WP_187806435.1	WP_187806435.1 helix-turn-helix domain-containing protein
12(1)	WP_033866967.1	WP_033866967.1 MULTISPECIES: helix-turn-helix domain-containing protein
12(1)	WP_151134814.1	WP_151134814.1 helix-turn-helix domain-containing protein
13(7)	WP_023115268.1	WP_023115268.1 BREX system P-loop protein BrxC
13(1)	WP_108110611.1	WP_108110611.1 BREX system P-loop protein BrxC
13(2)	WP_088135363.1	WP_088135363.1 BREX system P-loop protein BrxC
13(1)	WP_086230732.1	WP_086230732.1 BREX system P-loop protein BrxC
13(1)	WP_172792831.1	WP_172792831.1 BREX system P-loop protein BrxC
13(1)	WP_196476665.1	WP_196476665.1 BREX system P-loop protein BrxC
13(1)	WP_043087434.1	WP_043087434.1 BREX system P-loop protein BrxC
13(1)	WP_202876546.1	WP_202876546.1 BREX system P-loop protein BrxC
13(3)	WP_043107115.1	WP_043107115.1 BREX system P-loop protein BrxC
13(1)	WP_126634432.1	WP_126634432.1 BREX system P-loop protein BrxC
13(1)	WP_109933363.1	WP_109933363.1 BREX system P-loop protein BrxC
13(1)	WP_202876545.1	WP_202876545.1 hypothetical protein
13(1)	WP_121398877.1	WP_121398877.1 BREX system P-loop protein BrxC
13(1)	WP_128704208.1	WP_128704208.1 BREX system P-loop protein BrxC
13(1)	WP_125881186.1	WP_125881186.1 BREX system P-loop protein BrxC
13(6)	WP_031684509.1	WP_031684509.1 BREX system P-loop protein BrxC
14(1)	WP_071536798.1	WP_071536798.1 hypothetical protein
14(1)	WP_034021003.1	WP_034021003.1 hypothetical protein
14(3)	WP_071536110.1	WP_071536110.1 hypothetical protein
14(1)	WP_151134806.1	WP_151134806.1 hypothetical protein
14(1)	WP_088193891.1	WP_088193891.1 hypothetical protein
14(1)	WP_109933356.1	WP_109933356.1 hypothetical protein
14(1)	WP_071575333.1	WP_071575333.1 hypothetical protein
14(1)	WP_225578882.1	WP_225578882.1 hypothetical protein
14(1)	WP_082806454.1	WP_082806454.1 hypothetical protein
14(19)	WP_031692728.1	WP_031692728.1 MULTISPECIES: hypothetical protein
15(1)	WP_151134774.1	WP_151134774.1 site-specific integrase
15(2)	WP_025298034.1	WP_025298034.1 MULTISPECIES: site-specific integrase
15(1)	WP_172792839.1	WP_172792839.1 site-specific integrase
15(1)	WP_033976828.1	WP_033976828.1 site-specific integrase
15(1)	WP_121333498.1	WP_121333498.1 site-specific integrase
15(1)	WP_058202011.1	WP_058202011.1 site-specific integrase
15(2)	WP_053817053.1	WP_053817053.1 site-specific integrase
15(1)	WP_023131873.1	WP_023131873.1 integrase arm-type DNA-binding domain-containing protein
15(1)	WP_034021017.1	WP_034021017.1 site-specific integrase
15(1)	WP_225578965.1	WP_225578965.1 tyrosine-type recombinase/integrase
15(1)	WP_061904578.1	WP_061904578.1 site-specific integrase
15(1)	WP_034020213.1	WP_034020213.1 site-specific integrase
15(2)	WP_031633673.1	WP_031633673.1 site-specific integrase
15(1)	WP_031691265.1	WP_031691265.1 site-specific integrase
15(1)	WP_043107114.1	WP_043107114.1 site-specific integrase
15(1)	WP_170859638.1	WP_170859638.1 site-specific integrase
15(1)	WP_176604153.1	WP_176604153.1 site-specific integrase
15(1)	WP_196476675.1	WP_196476675.1 site-specific integrase
15(1)	WP_110684039.1	WP_110684039.1 site-specific integrase
15(3)	WP_034017952.1	WP_034017952.1 site-specific integrase
15(1)	WP_123186563.1	WP_123186563.1 site-specific integrase
15(1)	WP_161867726.1	WP_161867726.1 site-specific integrase
15(1)	WP_031684517.1	WP_031684517.1 site-specific integrase
16(18)	WP_025297454.1	WP_025297454.1 MULTISPECIES: type II toxin-antitoxin system prevent-host-death family antitoxin
16(6)	WP_031684494.1	WP_031684494.1 MULTISPECIES: type II toxin-antitoxin system prevent-host-death family antitoxin
16(1)	WP_119518389.1	WP_119518389.1 type II toxin-antitoxin system prevent-host-death family antitoxin
16(2)	WP_033982534.1	WP_033982534.1 type II toxin-antitoxin system prevent-host-death family antitoxin
17(7)	WP_023115275.1	WP_023115275.1 protease Lon-related BREX system protein BrxL
17(1)	WP_196476672.1	WP_196476672.1 BREX system Lon protease-like protein BrxL
17(1)	WP_033895418.1	WP_033895418.1 MULTISPECIES: BREX system Lon protease-like protein BrxL
17(1)	WP_218281407.1	WP_218281407.1 protease Lon-related BREX system protein BrxL
17(1)	WP_196493495.1	WP_196493495.1 protease Lon-related BREX system protein BrxL
17(1)	WP_121398862.1	WP_121398862.1 BREX system Lon protease-like protein BrxL
17(1)	WP_128704206.1	WP_128704206.1 BREX system Lon protease-like protein BrxL
17(1)	WP_217269215.1	WP_217269215.1 protease Lon-related BREX system protein BrxL
17(6)	WP_031684515.1	WP_031684515.1 BREX system Lon protease-like protein BrxL
17(1)	WP_196681407.1	WP_196681407.1 protease Lon-related BREX system protein BrxL
17(3)	WP_196684273.1	WP_196684273.1 protease Lon-related BREX system protein BrxL
17(1)	WP_201023475.1	WP_201023475.1 protease Lon-related BREX system protein BrxL
17(1)	WP_238942920.1	WP_238942920.1 protease Lon-related BREX system protein BrxL
18(1)	WP_125834036.1	WP_125834036.1 restriction endonuclease subunit S
18(2)	WP_012077895.1	WP_012077895.1 MULTISPECIES: restriction endonuclease subunit S
18(1)	WP_058202015.1	WP_058202015.1 restriction endonuclease subunit S
18(1)	WP_079391654.1	WP_079391654.1 restriction endonuclease subunit S
18(1)	WP_058145754.1	WP_058145754.1 MULTISPECIES: restriction endonuclease subunit S
18(1)	WP_202965884.1	WP_202965884.1 restriction endonuclease subunit S
18(2)	WP_073660336.1	WP_073660336.1 restriction endonuclease subunit S
18(1)	WP_082806453.1	WP_082806453.1 restriction endonuclease subunit S
18(1)	WP_106733146.1	WP_106733146.1 restriction endonuclease subunit S
18(1)	WP_081729169.1	WP_081729169.1 restriction endonuclease subunit S
18(1)	WP_143506008.1	WP_143506008.1 MULTISPECIES: restriction endonuclease subunit S
18(1)	WP_031633870.1	WP_031633870.1 restriction endonuclease subunit S
18(2)	WP_031633665.1	WP_031633665.1 restriction endonuclease subunit S
18(1)	WP_225578964.1	WP_225578964.1 restriction endonuclease subunit S
18(2)	WP_033976840.1	WP_033976840.1 restriction endonuclease subunit S
18(1)	WP_088177157.1	WP_088177157.1 restriction endonuclease subunit S
18(1)	WP_110684037.1	WP_110684037.1 restriction endonuclease subunit S
18(1)	WP_147811762.1	WP_147811762.1 restriction endonuclease subunit S
19(1)	WP_151134796.1	WP_151134796.1 DUF262 domain-containing HNH endonuclease family protein
19(1)	WP_058173022.1	WP_058173022.1 DUF262 domain-containing HNH endonuclease family protein
19(2)	WP_033976839.1	WP_033976839.1 DUF262 domain-containing HNH endonuclease family protein
19(1)	WP_043087432.1	WP_043087432.1 DUF262 domain-containing HNH endonuclease family protein
19(1)	WP_088135366.1	WP_088135366.1 DUF262 domain-containing HNH endonuclease family protein
19(1)	WP_196476670.1	WP_196476670.1 DUF262 domain-containing HNH endonuclease family protein
19(1)	WP_151134798.1	WP_151134798.1 DUF262 domain-containing protein
19(7)	WP_023115273.1	WP_023115273.1 DUF262 domain-containing HNH endonuclease family protein
19(1)	WP_172792836.1	WP_172792836.1 DUF262 domain-containing HNH endonuclease family protein
19(3)	WP_043106444.1	WP_043106444.1 DUF262 domain-containing HNH endonuclease family protein
19(1)	WP_109933368.1	WP_109933368.1 DUF262 domain-containing HNH endonuclease family protein
19(1)	WP_108110610.1	WP_108110610.1 DUF262 domain-containing HNH endonuclease family protein
20(1)	WP_034017958.1	WP_034017958.1 hypothetical protein
20(1)	WP_172792820.1	WP_172792820.1 hypothetical protein
20(2)	WP_123186574.1	WP_123186574.1 hypothetical protein
20(1)	WP_073666478.1	WP_073666478.1 hypothetical protein
20(2)	WP_073660354.1	WP_073660354.1 hypothetical protein
20(1)	WP_125881199.1	WP_125881199.1 hypothetical protein
20(4)	WP_031684485.1	WP_031684485.1 hypothetical protein
20(2)	WP_025297462.1	WP_025297462.1 MULTISPECIES: hypothetical protein
20(1)	WP_161867742.1	WP_161867742.1 hypothetical protein
20(1)	WP_151134816.1	WP_151134816.1 hypothetical protein
20(1)	WP_121333484.1	WP_121333484.1 hypothetical protein
20(1)	WP_121398884.1	WP_121398884.1 hypothetical protein
20(1)	WP_058202025.1	WP_058202025.1 hypothetical protein
20(1)	WP_140422209.1	WP_140422209.1 hypothetical protein
21(1)	WP_109933362.1	WP_109933362.1 DUF1788 domain-containing protein
21(5)	WP_023663373.1	WP_023663373.1 MULTISPECIES: hypothetical protein
21(1)	WP_134269362.1	WP_134269362.1 DUF1788 domain-containing protein
21(1)	WP_125881187.1	WP_125881187.1 DUF1788 domain-containing protein
21(1)	WP_196476664.1	WP_196476664.1 hypothetical protein
21(1)	WP_119518391.1	WP_119518391.1 DUF1788 domain-containing protein
21(8)	WP_023115267.1	WP_023115267.1 hypothetical protein
21(2)	WP_043087436.1	WP_043087436.1 hypothetical protein
22(2)	WP_043087438.1	WP_043087438.1 hypothetical protein
22(1)	WP_109933361.1	WP_109933361.1 hypothetical protein
22(9)	WP_023115266.1	WP_023115266.1 hypothetical protein
22(2)	WP_196493493.1	WP_196493493.1 hypothetical protein
22(1)	WP_172792830.1	WP_172792830.1 hypothetical protein
22(1)	WP_196476663.1	WP_196476663.1 hypothetical protein
22(1)	WP_125881188.1	WP_125881188.1 hypothetical protein
22(3)	WP_043106449.1	WP_043106449.1 hypothetical protein
23(1)	WP_143506016.1	WP_143506016.1 MULTISPECIES: tyrosine-type recombinase/integrase
23(1)	WP_031633863.1	WP_031633863.1 tyrosine-type recombinase/integrase
23(1)	WP_125834031.1	WP_125834031.1 tyrosine-type recombinase/integrase
23(2)	WP_034030562.1	WP_034030562.1 tyrosine-type recombinase/integrase
23(1)	WP_125834030.1	WP_125834030.1 site-specific integrase
23(1)	WP_160088803.1	WP_160088803.1 site-specific integrase
23(1)	WP_027909343.1	WP_027909343.1 tyrosine-type recombinase/integrase
23(1)	WP_106733143.1	WP_106733143.1 tyrosine-type recombinase/integrase
23(1)	WP_088177167.1	WP_088177167.1 site-specific integrase
23(1)	WP_058145750.1	WP_058145750.1 site-specific integrase
23(1)	WP_033987917.1	WP_033987917.1 site-specific integrase
23(1)	WP_106733142.1	WP_106733142.1 site-specific integrase
23(1)	WP_143506017.1	WP_143506017.1 site-specific integrase
23(1)	WP_088177166.1	WP_088177166.1 tyrosine-type recombinase/integrase
23(1)	WP_031633862.1	WP_031633862.1 site-specific integrase
23(1)	WP_160088805.1	WP_160088805.1 tyrosine-type recombinase/integrase
23(2)	WP_034030560.1	WP_034030560.1 site-specific integrase
24(1)	WP_124140904.1	WP_124140904.1 type II toxin-antitoxin system RelE/ParE family toxin
24(1)	WP_121333491.1	WP_121333491.1 MULTISPECIES: type II toxin-antitoxin system RelE/ParE family toxin
24(12)	WP_025297453.1	WP_025297453.1 MULTISPECIES: type II toxin-antitoxin system RelE/ParE family toxin
24(2)	WP_004350182.1	WP_004350182.1 MULTISPECIES: type II toxin-antitoxin system RelE/ParE family toxin
24(1)	WP_031692734.1	WP_031692734.1 type II toxin-antitoxin system RelE/ParE family toxin
25(1)	WP_121398888.1	WP_121398888.1 DNA repair protein RadC
25(1)	WP_187806433.1	WP_187806433.1 DNA repair protein RadC
25(1)	WP_182367127.1	WP_182367127.1 MULTISPECIES: DNA repair protein RadC
25(1)	WP_192323798.1	WP_192323798.1 DNA repair protein RadC
25(2)	WP_043106106.1	WP_043106106.1 DNA repair protein RadC
25(4)	WP_025297464.1	WP_025297464.1 MULTISPECIES: DNA repair protein RadC
25(2)	WP_073660356.1	WP_073660356.1 DNA repair protein RadC
25(1)	WP_061904592.1	WP_061904592.1 DNA repair protein RadC
25(3)	WP_031684483.1	WP_031684483.1 DNA repair protein RadC
25(1)	WP_049247413.1	WP_049247413.1 MULTISPECIES: DNA repair protein RadC
26(8)	WP_023115274.1	WP_023115274.1 BREX-1 system phosphatase PglZ type B
26(1)	WP_043087431.1	WP_043087431.1 BREX-1 system phosphatase PglZ type B
26(1)	WP_140419727.1	WP_140419727.1 BREX-1 system phosphatase PglZ type B
26(1)	WP_108110609.1	WP_108110609.1 BREX-1 system phosphatase PglZ type B
26(1)	WP_109933369.1	WP_109933369.1 BREX-1 system phosphatase PglZ type B
26(1)	WP_172792837.1	WP_172792837.1 BREX-1 system phosphatase PglZ type B
26(3)	WP_043106443.1	WP_043106443.1 BREX-1 system phosphatase PglZ type B
26(1)	WP_196476671.1	WP_196476671.1 BREX-1 system phosphatase PglZ type B
27(2)	WP_123186575.1	WP_123186575.1 hypothetical protein
27(1)	WP_121398886.1	WP_121398886.1 hypothetical protein
27(1)	WP_058202026.1	WP_058202026.1 hypothetical protein
27(2)	WP_073660355.1	WP_073660355.1 hypothetical protein
27(5)	WP_031684484.1	WP_031684484.1 hypothetical protein
27(2)	WP_025297463.1	WP_025297463.1 MULTISPECIES: hypothetical protein
27(1)	WP_151134818.1	WP_151134818.1 hypothetical protein
27(2)	WP_033991179.1	WP_033991179.1 MULTISPECIES: hypothetical protein
28(1)	WP_033982531.1	WP_033982531.1 sel1 repeat family protein
28(1)	WP_125881196.1	WP_125881196.1 sel1 repeat family protein
28(4)	WP_058173017.1	WP_058173017.1 sel1 repeat family protein
28(2)	WP_031692731.1	WP_031692731.1 sel1 repeat family protein
28(2)	WP_073660349.1	WP_073660349.1 sel1 repeat family protein
28(1)	WP_121333489.1	WP_121333489.1 sel1 repeat family protein
28(1)	WP_088193888.1	WP_088193888.1 sel1 repeat family protein
28(1)	WP_140786425.1	WP_140786425.1 sel1 repeat family protein
28(1)	WP_196476657.1	WP_196476657.1 sel1 repeat family protein
28(1)	WP_143505991.1	WP_143505991.1 sel1 repeat family protein
28(1)	WP_172792825.1	WP_172792825.1 sel1 repeat family protein
29(1)	WP_181182513.1	WP_181182513.1 hypothetical protein
29(2)	WP_175564426.1	WP_175564426.1 hypothetical protein
29(1)	WP_178076966.1	WP_178076966.1 hypothetical protein
29(2)	WP_200973291.1	WP_200973291.1 hypothetical protein
29(1)	WP_196476658.1	WP_196476658.1 hypothetical protein
29(2)	WP_176439653.1	WP_176439653.1 hypothetical protein
29(1)	WP_201270602.1	WP_201270602.1 hypothetical protein
29(1)	WP_177432030.1	WP_177432030.1 hypothetical protein
29(1)	WP_217269214.1	WP_217269214.1 hypothetical protein
29(4)	WP_175567016.1	WP_175567016.1 hypothetical protein
30(2)	WP_123186570.1	WP_123186570.1 XRE family transcriptional regulator
30(5)	WP_061363361.1	WP_061363361.1 MULTISPECIES: XRE family transcriptional regulator
30(3)	WP_043106099.1	WP_043106099.1 MULTISPECIES: XRE family transcriptional regulator
30(1)	WP_121398883.1	WP_121398883.1 XRE family transcriptional regulator
30(4)	WP_025297456.1	WP_025297456.1 MULTISPECIES: XRE family transcriptional regulator
31(4)	WP_071536843.1	WP_071536843.1 hypothetical protein
31(2)	WP_123186571.1	WP_123186571.1 hypothetical protein
31(1)	WP_071536109.1	WP_071536109.1 hypothetical protein
31(1)	WP_109933357.1	WP_109933357.1 hypothetical protein
31(5)	WP_071534660.1	WP_071534660.1 MULTISPECIES: hypothetical protein
31(2)	WP_071536799.1	WP_071536799.1 hypothetical protein
32(4)	WP_124136003.1	WP_124136003.1 hypothetical protein
32(1)	WP_172792824.1	WP_172792824.1 hypothetical protein
32(1)	WP_161565796.1	WP_161565796.1 hypothetical protein
32(1)	WP_140786423.1	WP_140786423.1 hypothetical protein
32(1)	WP_196476656.1	WP_196476656.1 hypothetical protein
32(1)	WP_140422208.1	WP_140422208.1 hypothetical protein
32(1)	WP_124014553.1	WP_124014553.1 hypothetical protein
32(1)	WP_125881197.1	WP_125881197.1 hypothetical protein
32(2)	WP_128623793.1	WP_128623793.1 hypothetical protein
32(2)	WP_139270552.1	WP_139270552.1 hypothetical protein
33(3)	WP_043106445.1	WP_043106445.1 hypothetical protein
33(1)	WP_196476668.1	WP_196476668.1 hypothetical protein
33(7)	WP_023115271.1	WP_023115271.1 hypothetical protein
33(1)	WP_058173021.1	WP_058173021.1 hypothetical protein
33(1)	WP_109933366.1	WP_109933366.1 hypothetical protein
34(1)	WP_088193886.1	WP_088193886.1 ADP-ribosylglycohydrolase family protein
34(1)	WP_046880360.1	WP_046880360.1 hypothetical protein, partial
34(1)	WP_204373800.1	WP_204373800.1 hypothetical protein, partial
34(1)	WP_204373894.1	WP_204373894.1 hypothetical protein, partial
34(5)	WP_049956868.1	WP_049956868.1 ADP-ribosylglycohydrolase family protein
34(4)	WP_031633111.1	WP_031633111.1 hypothetical protein
35(1)	WP_088177159.1	WP_088177159.1 anti-phage defense ZorAB system protein ZorA
35(1)	WP_034020193.1	WP_034020193.1 anti-phage defense ZorAB system protein ZorA
35(1)	WP_216664331.1	WP_216664331.1 anti-phage defense ZorAB system protein ZorA
35(1)	WP_058145752.1	WP_058145752.1 anti-phage defense ZorAB system protein ZorA
35(1)	WP_088171595.1	WP_088171595.1 anti-phage defense ZorAB system protein ZorA
35(2)	WP_012077893.1	WP_012077893.1 MULTISPECIES: anti-phage defense ZorAB system protein ZorA
35(2)	WP_033976838.1	WP_033976838.1 anti-phage defense ZorAB system protein ZorA
35(1)	WP_027909349.1	WP_027909349.1 anti-phage defense ZorAB system protein ZorA
35(1)	WP_128651142.1	WP_128651142.1 hypothetical protein
35(2)	WP_031633667.1	WP_031633667.1 anti-phage defense ZorAB system protein ZorA
36(1)	WP_027909364.1	WP_027909364.1 exodeoxyribonuclease V subunit beta
36(1)	WP_143505993.1	WP_143505993.1 UvrD-helicase domain-containing protein
36(1)	WP_225024326.1	WP_225024326.1 DEAD/DEAH box helicase
36(1)	WP_031633671.1	WP_031633671.1 RecQ family ATP-dependent DNA helicase
36(1)	WP_061904581.1	WP_061904581.1 DEAD/DEAH box helicase
36(1)	WP_121333495.1	WP_121333495.1 DEAD/DEAH box helicase
36(2)	WP_033976834.1	WP_033976834.1 RecQ family ATP-dependent DNA helicase
36(1)	WP_128662061.1	WP_128662061.1 exodeoxyribonuclease V subunit beta
36(1)	WP_034021014.1	WP_034021014.1 DEAD/DEAH box helicase
36(1)	WP_170859659.1	WP_170859659.1 exodeoxyribonuclease V subunit beta
36(1)	WP_226342058.1	WP_226342058.1 RecQ family ATP-dependent DNA helicase
36(1)	WP_192323773.1	WP_192323773.1 DEAD/DEAH box helicase
37(3)	WP_052160138.1	WP_052160138.1 SMI1/KNR4 family protein
37(7)	WP_023115270.1	WP_023115270.1 SMI1/KNR4 family protein
37(1)	WP_238326947.1	WP_238326947.1 SMI1/KNR4 family protein
37(1)	WP_196476667.1	WP_196476667.1 SMI1/KNR4 family protein
37(1)	WP_109933365.1	WP_109933365.1 SMI1/KNR4 family protein
38(1)	WP_237753586.1	WP_237753586.1 HNH endonuclease
38(1)	WP_223717810.1	WP_223717810.1 HNH endonuclease
38(1)	WP_033976881.1	WP_033976881.1 HNH endonuclease
38(1)	WP_240967340.1	WP_240967340.1 HNH endonuclease
38(1)	WP_235551116.1	WP_235551116.1 hypothetical protein
38(1)	WP_224965632.1	WP_224965632.1 HNH endonuclease
38(2)	WP_012077897.1	WP_012077897.1 MULTISPECIES: HNH endonuclease
38(1)	WP_172441261.1	WP_172441261.1 HNH endonuclease
38(1)	WP_225030898.1	WP_225030898.1 HNH endonuclease
38(2)	WP_031633662.1	WP_031633662.1 HNH endonuclease
38(1)	WP_235582463.1	WP_235582463.1 HNH endonuclease
39(1)	WP_011914468.1	WP_011914468.1 AAA family ATPase
39(1)	WP_088171345.1	WP_088171345.1 AAA family ATPase
39(1)	WP_160088807.1	WP_160088807.1 AAA family ATPase
39(1)	WP_031691264.1	WP_031691264.1 AAA family ATPase
39(1)	WP_109933370.1	WP_109933370.1 ATP-binding domain-containing protein
39(1)	WP_073666495.1	WP_073666495.1 AAA family ATPase
39(1)	WP_033982689.1	WP_033982689.1 UvrD-helicase domain-containing protein
39(1)	WP_052147778.1	WP_052147778.1 UvrD-helicase domain-containing protein
39(1)	WP_043087766.1	WP_043087766.1 ATP-binding domain-containing protein
39(3)	WP_043106442.1	WP_043106442.1 ATP-binding domain-containing protein
40(1)	WP_187806399.1	WP_187806399.1 hypothetical protein
40(3)	WP_043106450.1	WP_043106450.1 hypothetical protein
40(3)	WP_124101420.1	WP_124101420.1 MULTISPECIES: hypothetical protein
40(1)	WP_033939323.1	WP_033939323.1 hypothetical protein
40(4)	WP_073666486.1	WP_073666486.1 hypothetical protein
41(3)	WP_025297450.1	WP_025297450.1 MULTISPECIES: helix-turn-helix domain-containing protein
41(7)	WP_031684503.1	WP_031684503.1 MULTISPECIES: helix-turn-helix domain-containing protein
41(1)	WP_071540834.1	WP_071540834.1 MULTISPECIES: helix-turn-helix domain-containing protein
42(1)	WP_155664938.1	WP_155664938.1 hypothetical protein
42(1)	WP_254077159.1	WP_254077159.1 EH signature domain-containing protein
42(2)	WP_031633669.1	WP_031633669.1 EH signature domain-containing protein
42(1)	WP_033976836.1	WP_033976836.1 EH signature domain-containing protein
42(1)	WP_254077160.1	WP_254077160.1 EH signature domain-containing protein
42(1)	WP_034020200.1	WP_034020200.1 EH signature domain-containing protein
42(1)	WP_033987914.1	WP_033987914.1 MULTISPECIES: EH signature domain-containing protein
42(1)	WP_031691254.1	WP_031691254.1 EH signature domain-containing protein
42(1)	WP_202551483.1	WP_202551483.1 hypothetical protein
42(1)	WP_023096322.1	WP_023096322.1 MULTISPECIES: hypothetical protein
43(2)	WP_012077892.1	WP_012077892.1 MULTISPECIES: OmpA family protein
43(2)	WP_031633668.1	WP_031633668.1 OmpA family protein
43(2)	WP_034020197.1	WP_034020197.1 MULTISPECIES: OmpA family protein
43(2)	WP_033976837.1	WP_033976837.1 OmpA family protein
43(1)	WP_058145751.1	WP_058145751.1 OmpA family protein
43(1)	WP_031691253.1	WP_031691253.1 OmpA family protein
44(7)	WP_031684504.1	WP_031684504.1 DUF1819 family protein
44(2)	WP_025297449.1	WP_025297449.1 MULTISPECIES: DUF1819 family protein
44(1)	WP_121398879.1	WP_121398879.1 DUF1819 family protein
45(1)	WP_192323802.1	WP_192323802.1 AlpA family transcriptional regulator
45(1)	WP_061904594.1	WP_061904594.1 AlpA family transcriptional regulator
45(1)	WP_187806437.1	WP_187806437.1 AlpA family transcriptional regulator
45(3)	WP_031633646.1	WP_031633646.1 AlpA family transcriptional regulator
45(4)	WP_025297465.1	WP_025297465.1 MULTISPECIES: AlpA family transcriptional regulator
46(1)	WP_196692495.1	WP_196692495.1 MULTISPECIES: DUF1788 domain-containing protein
46(1)	WP_205582559.1	WP_205582559.1 DUF1788 domain-containing protein
46(7)	WP_198082239.1	WP_198082239.1 DUF1788 domain-containing protein
46(1)	WP_218824919.1	WP_218824919.1 DUF1788 domain-containing protein, partial
47(1)	WP_143506000.1	WP_143506000.1 site-specific integrase
47(1)	WP_027909354.1	WP_027909354.1 site-specific integrase
47(1)	WP_003291594.1	WP_003291594.1 MULTISPECIES: integrase
47(1)	WP_226033687.1	WP_226033687.1 MULTISPECIES: hypothetical protein
47(1)	WP_208207936.1	WP_208207936.1 site-specific integrase
47(2)	WP_034030847.1	WP_034030847.1 MULTISPECIES: site-specific integrase
47(1)	WP_071537056.1	WP_071537056.1 MULTISPECIES: site-specific integrase
47(1)	WP_125834045.1	WP_125834045.1 site-specific integrase
47(1)	WP_160088845.1	WP_160088845.1 site-specific integrase
48(1)	WP_128704207.1	WP_128704207.1 BREX-1 system phosphatase PglZ type A
48(1)	WP_108720503.1	WP_108720503.1 BREX-1 system phosphatase PglZ type A
48(5)	WP_031684514.1	WP_031684514.1 BREX-1 system phosphatase PglZ type A
48(1)	WP_025298035.1	WP_025298035.1 MULTISPECIES: BREX-1 system phosphatase PglZ type A
48(1)	WP_121398864.1	WP_121398864.1 BREX-1 system phosphatase PglZ type A
49(1)	WP_086230733.1	WP_086230733.1 AAA family ATPase
49(6)	WP_153570699.1	WP_153570699.1 hypothetical protein
49(1)	WP_153896475.1	WP_153896475.1 hypothetical protein
49(1)	WP_121398873.1	WP_121398873.1 ATP-binding protein
50(1)	WP_196476669.1	WP_196476669.1 hypothetical protein
50(1)	WP_134269360.1	WP_134269360.1 hypothetical protein
50(7)	WP_023115272.1	WP_023115272.1 hypothetical protein
51(3)	WP_196721051.1	WP_196721051.1 BREX-1 system adenine-specific DNA-methyltransferase PglX
51(1)	WP_205582558.1	WP_205582558.1 BREX-1 system adenine-specific DNA-methyltransferase PglX
51(1)	WP_218777600.1	WP_218777600.1 BREX-1 system adenine-specific DNA-methyltransferase PglX
51(4)	WP_108720502.1	WP_108720502.1 BREX-1 system adenine-specific DNA-methyltransferase PglX
52(1)	WP_143506127.1	WP_143506127.1 MULTISPECIES: AAA family ATPase
52(2)	WP_088136090.1	WP_088136090.1 AAA family ATPase
52(1)	WP_218238967.1	WP_218238967.1 AAA family ATPase
52(1)	WP_225024331.1	WP_225024331.1 AAA family ATPase
52(1)	WP_125834066.1	WP_125834066.1 AAA family ATPase
52(1)	WP_031633869.1	WP_031633869.1 AAA family ATPase, partial
52(1)	WP_004423330.1	WP_004423330.1 MULTISPECIES: AAA family ATPase
52(1)	WP_081729176.1	WP_081729176.1 AAA family ATPase
53(2)	WP_073660347.1	WP_073660347.1 hypothetical protein
53(1)	WP_071536800.1	WP_071536800.1 hypothetical protein
53(2)	WP_236080793.1	WP_236080793.1 hypothetical protein
53(1)	WP_123186580.1	WP_123186580.1 hypothetical protein
53(1)	WP_232527377.1	WP_232527377.1 hypothetical protein
53(1)	WP_228761143.1	WP_228761143.1 hypothetical protein
53(1)	WP_228770600.1	WP_228770600.1 hypothetical protein
54(2)	WP_031633879.1	WP_031633879.1 translesion error-prone DNA polymerase V autoproteolytic subunit
54(1)	WP_058145759.1	WP_058145759.1 S24 family peptidase
54(2)	WP_034030848.1	WP_034030848.1 hypothetical protein
54(2)	WP_023094264.1	WP_023094264.1 MULTISPECIES: hypothetical protein
54(1)	WP_160088843.1	WP_160088843.1 translesion error-prone DNA polymerase V autoproteolytic subunit
55(1)	WP_134269359.1	WP_134269359.1 dsDNA nuclease domain-containing protein
55(6)	WP_023115276.1	WP_023115276.1 dsDNA nuclease domain-containing protein
55(1)	WP_196476673.1	WP_196476673.1 dsDNA nuclease domain-containing protein
56(7)	WP_162836284.1	WP_162836284.1 MULTISPECIES: hypothetical protein
56(1)	WP_201023474.1	WP_201023474.1 hypothetical protein
57(1)	WP_208208687.1	WP_208208687.1 hypothetical protein
57(1)	WP_125834035.1	WP_125834035.1 McrC family protein
57(1)	WP_106733145.1	WP_106733145.1 McrC family protein
57(1)	WP_027909345.1	WP_027909345.1 McrC family protein
57(2)	WP_088136079.1	WP_088136079.1 McrC family protein
57(1)	WP_031633868.1	WP_031633868.1 McrC family protein
57(1)	WP_143506009.1	WP_143506009.1 MULTISPECIES: McrC family protein
58(1)	WP_143505998.1	WP_143505998.1 ATP-binding protein
58(1)	WP_106733150.1	WP_106733150.1 ATP-binding protein
58(1)	WP_125853257.1	WP_125853257.1 AAA family ATPase
58(1)	WP_218585102.1	WP_218585102.1 AAA family ATPase
58(1)	WP_147811765.1	WP_147811765.1 ATP-binding protein
58(1)	WP_125834044.1	WP_125834044.1 ATP-binding protein
58(1)	WP_143506128.1	WP_143506128.1 MULTISPECIES: ATP-binding protein
58(1)	WP_160088837.1	WP_160088837.1 AAA family ATPase
59(1)	WP_033976850.1	WP_033976850.1 hypothetical protein
59(2)	WP_031633651.1	WP_031633651.1 hypothetical protein
59(2)	WP_079867746.1	WP_079867746.1 hypothetical protein
59(2)	WP_073666491.1	WP_073666491.1 hypothetical protein
60(1)	WP_155687674.1	WP_155687674.1 DUF2075 domain-containing protein
60(1)	WP_033939340.1	WP_033939340.1 DUF2075 domain-containing protein
60(1)	WP_034021018.1	WP_034021018.1 DUF2075 domain-containing protein
60(1)	WP_034040912.1	WP_034040912.1 DUF2075 domain-containing protein
60(1)	WP_124119874.1	WP_124119874.1 DUF2075 domain-containing protein
60(1)	WP_023088233.1	WP_023088233.1 DUF2075 domain-containing protein
60(1)	WP_058202010.1	WP_058202010.1 DUF2075 domain-containing protein
61(1)	WP_125834043.1	WP_125834043.1 hypothetical protein
61(1)	WP_160088835.1	WP_160088835.1 hypothetical protein
61(1)	WP_011914482.1	WP_011914482.1 hypothetical protein
61(2)	WP_106733149.1	WP_106733149.1 MULTISPECIES: hypothetical protein
61(1)	WP_143506001.1	WP_143506001.1 MULTISPECIES: hypothetical protein
61(1)	WP_125834041.1	WP_125834041.1 hypothetical protein
62(1)	WP_170859647.1	WP_170859647.1 hypothetical protein
62(1)	WP_088177164.1	WP_088177164.1 hypothetical protein
62(1)	WP_049950725.1	WP_049950725.1 hypothetical protein
62(1)	WP_052147786.1	WP_052147786.1 hypothetical protein
62(1)	WP_052156606.1	WP_052156606.1 hypothetical protein
62(1)	WP_172441263.1	WP_172441263.1 hypothetical protein
62(1)	WP_052156906.1	WP_052156906.1 hypothetical protein
63(1)	WP_187806440.1	WP_187806440.1 inovirus Gp2 family protein
63(2)	WP_049956867.1	WP_049956867.1 inovirus Gp2 family protein
63(1)	WP_082806528.1	WP_082806528.1 inovirus Gp2 family protein
63(2)	WP_025297466.1	WP_025297466.1 MULTISPECIES: inovirus Gp2 family protein
63(1)	WP_192323804.1	WP_192323804.1 inovirus Gp2 family protein
64(1)	WP_230091451.1	WP_230091451.1 DUF4263 domain-containing protein
64(6)	WP_031684511.1	WP_031684511.1 DUF4263 domain-containing protein
65(1)	WP_125881189.1	WP_125881189.1 hypothetical protein
65(2)	WP_073666485.1	WP_073666485.1 hypothetical protein
65(1)	WP_110684034.1	WP_110684034.1 hypothetical protein
65(1)	WP_102833538.1	WP_102833538.1 MULTISPECIES: hypothetical protein
65(1)	WP_151134780.1	WP_151134780.1 hypothetical protein
66(1)	WP_110684033.1	WP_110684033.1 hypothetical protein
66(2)	WP_073666484.1	WP_073666484.1 hypothetical protein
66(1)	WP_151134782.1	WP_151134782.1 hypothetical protein
66(1)	WP_128651149.1	WP_128651149.1 MULTISPECIES: hypothetical protein
66(1)	WP_125881190.1	WP_125881190.1 hypothetical protein
67(1)	WP_125881191.1	WP_125881191.1 hypothetical protein
67(1)	WP_110684032.1	WP_110684032.1 hypothetical protein
67(1)	WP_121498070.1	WP_121498070.1 MULTISPECIES: hypothetical protein
67(1)	WP_151134784.1	WP_151134784.1 hypothetical protein
67(2)	WP_033991194.1	WP_033991194.1 hypothetical protein
68(1)	WP_128651150.1	WP_128651150.1 ATP-binding protein
68(1)	WP_110684031.1	WP_110684031.1 ATP-binding protein
68(2)	WP_073666483.1	WP_073666483.1 ATP-binding protein
68(1)	WP_125881192.1	WP_125881192.1 ATP-binding protein
68(1)	WP_151134786.1	WP_151134786.1 ATP-binding protein
69(2)	WP_003459810.1	WP_003459810.1 MULTISPECIES: hypothetical protein
69(1)	WP_011914481.1	WP_011914481.1 hypothetical protein
69(1)	WP_143506002.1	WP_143506002.1 MULTISPECIES: hypothetical protein
69(1)	WP_160088833.1	WP_160088833.1 hypothetical protein
69(1)	WP_125834042.1	WP_125834042.1 hypothetical protein
70(2)	WP_133450471.1	WP_133450471.1 transposase domain-containing protein, partial
70(1)	WP_160327107.1	WP_160327107.1 transposase domain-containing protein, partial
70(1)	WP_009684098.1	WP_009684098.1 MULTISPECIES: IS66 family transposase
70(2)	WP_043106095.1	WP_043106095.1 IS66 family transposase
71(1)	WP_161867732.1	WP_161867732.1 DUF2357 domain-containing protein
71(1)	WP_049950718.1	WP_049950718.1 hypothetical protein
71(1)	WP_170859652.1	WP_170859652.1 DUF2357 domain-containing protein
71(1)	WP_052147784.1	WP_052147784.1 DUF2357 domain-containing protein
71(1)	WP_128662068.1	WP_128662068.1 hypothetical protein
71(1)	WP_088171589.1	WP_088171589.1 nuclease domain-containing protein
72(2)	WP_073666494.1	WP_073666494.1 DEAD/DEAH box helicase
72(1)	WP_160088809.1	WP_160088809.1 DEAD/DEAH box helicase
72(1)	WP_172441259.1	WP_172441259.1 DEAD/DEAH box helicase
72(1)	WP_031691262.1	WP_031691262.1 DEAD/DEAH box helicase
72(1)	WP_011914469.1	WP_011914469.1 DEAD/DEAH box helicase
73(1)	WP_161867731.1	WP_161867731.1 hypothetical protein
73(1)	WP_185838697.1	WP_185838697.1 hypothetical protein
73(1)	WP_170859651.1	WP_170859651.1 hypothetical protein
73(1)	WP_031690929.1	WP_031690929.1 hypothetical protein
73(1)	WP_034021008.1	WP_034021008.1 hypothetical protein
73(1)	WP_088171590.1	WP_088171590.1 restriction endonuclease
74(1)	WP_128651145.1	WP_128651145.1 hypothetical protein
74(1)	WP_061242431.1	WP_061242431.1 MULTISPECIES: hypothetical protein
74(1)	WP_192323769.1	WP_192323769.1 hypothetical protein
74(1)	WP_156480540.1	WP_156480540.1 hypothetical protein
74(2)	WP_124136002.1	WP_124136002.1 hypothetical protein
75(3)	WP_034030844.1	WP_034030844.1 dynamin family protein
75(2)	WP_012077905.1	WP_012077905.1 MULTISPECIES: dynamin family protein
76(3)	WP_034030845.1	WP_034030845.1 dynamin family protein
76(2)	WP_012077904.1	WP_012077904.1 MULTISPECIES: dynamin family protein
77(1)	WP_023129708.1	WP_023129708.1 type I toxin-antitoxin system SymE family toxin
77(1)	WP_042169143.1	WP_042169143.1 MULTISPECIES: type I toxin-antitoxin system SymE family toxin
77(1)	WP_023115277.1	WP_023115277.1 SymE family type I addiction module toxin
77(1)	WP_003451853.1	WP_003451853.1 MULTISPECIES: type I toxin-antitoxin system SymE family toxin
77(1)	WP_016263393.1	WP_016263393.1 MULTISPECIES: type I toxin-antitoxin system SymE family toxin
78(2)	WP_025297669.1	WP_025297669.1 MULTISPECIES: hypothetical protein
78(3)	WP_052168379.1	WP_052168379.1 dynamin family protein
79(1)	WP_058145753.1	WP_058145753.1 endonuclease NucS
79(2)	WP_031633666.1	WP_031633666.1 endonuclease NucS
79(2)	WP_012077894.1	WP_012077894.1 MULTISPECIES: endonuclease NucS
80(3)	WP_031633649.1	WP_031633649.1 50S ribosome-binding GTPase
80(2)	WP_073666493.1	WP_073666493.1 GTPase domain-containing protein
81(1)	WP_034021009.1	WP_034021009.1 hypothetical protein
81(1)	WP_033975344.1	WP_033975344.1 hypothetical protein
81(1)	WP_088171591.1	WP_088171591.1 hypothetical protein
81(2)	WP_034074088.1	WP_034074088.1 MULTISPECIES: hypothetical protein
82(2)	WP_052168380.1	WP_052168380.1 hypothetical protein
82(1)	WP_031633873.1	WP_031633873.1 hypothetical protein
82(1)	WP_143506005.1	WP_143506005.1 MULTISPECIES: hypothetical protein
82(1)	WP_088177172.1	WP_088177172.1 hydrolase
83(4)	WP_003155927.1	WP_003155927.1 MULTISPECIES: nucleotide pyrophosphohydrolase
83(1)	WP_155664835.1	WP_155664835.1 nucleotide pyrophosphohydrolase
84(1)	WP_170859650.1	WP_170859650.1 hypothetical protein
84(1)	WP_078458431.1	WP_078458431.1 MULTISPECIES: hypothetical protein
84(1)	WP_128662070.1	WP_128662070.1 hypothetical protein
84(1)	WP_034020181.1	WP_034020181.1 hypothetical protein
84(1)	WP_153565839.1	WP_153565839.1 hypothetical protein
85(1)	WP_061904582.1	WP_061904582.1 hypothetical protein
85(1)	WP_088193884.1	WP_088193884.1 hypothetical protein
85(1)	WP_192323778.1	WP_192323778.1 hypothetical protein
85(1)	WP_121333494.1	WP_121333494.1 hypothetical protein
85(1)	WP_151134800.1	WP_151134800.1 hypothetical protein
86(1)	WP_128708487.1	WP_128708487.1 hypothetical protein
86(1)	WP_222711155.1	WP_222711155.1 hypothetical protein, partial
86(1)	WP_185832923.1	WP_185832923.1 hypothetical protein
86(1)	WP_179213504.1	WP_179213504.1 hypothetical protein
86(1)	WP_128710996.1	WP_128710996.1 hypothetical protein
87(4)	WP_225002607.1	WP_225002607.1 hypothetical protein
87(1)	WP_079379923.1	WP_079379923.1 MULTISPECIES: Reverse transcriptase
88(1)	WP_237034789.1	WP_237034789.1 hypothetical protein
88(1)	WP_088193885.1	WP_088193885.1 hypothetical protein
88(1)	WP_151134802.1	WP_151134802.1 hypothetical protein
88(1)	WP_225578881.1	WP_225578881.1 hypothetical protein
88(1)	WP_236081956.1	WP_236081956.1 hypothetical protein
89(2)	WP_033976832.1	WP_033976832.1 hypothetical protein
89(2)	WP_031633672.1	WP_031633672.1 hypothetical protein
90(2)	WP_073660344.1	WP_073660344.1 hypothetical protein
90(2)	WP_033982543.1	WP_033982543.1 hypothetical protein
91(2)	WP_033982733.1	WP_033982733.1 hypothetical protein
91(2)	WP_073661688.1	WP_073661688.1 hypothetical protein
92(2)	WP_071575336.1	WP_071575336.1 nucleoid-associated protein
92(2)	WP_078452130.1	WP_078452130.1 nucleoid-associated protein
93(2)	WP_078452131.1	WP_078452131.1 hypothetical protein
93(2)	WP_033976830.1	WP_033976830.1 hypothetical protein
94(1)	WP_078458428.1	WP_078458428.1 MULTISPECIES: alpha/beta hydrolase
94(3)	WP_003085798.1	WP_003085798.1 MULTISPECIES: alpha/beta hydrolase
95(2)	WP_079867233.1	WP_079867233.1 GIY-YIG nuclease family protein
95(2)	WP_077563531.1	WP_077563531.1 GIY-YIG nuclease family protein
96(1)	WP_146219582.1	WP_146219582.1 hypothetical protein
96(3)	WP_124179962.1	WP_124179962.1 hypothetical protein
97(2)	WP_031691239.1	WP_031691239.1 MULTISPECIES: hypothetical protein
97(1)	WP_034020185.1	WP_034020185.1 hypothetical protein
97(1)	WP_151134804.1	WP_151134804.1 hypothetical protein
98(1)	WP_033982545.1	WP_033982545.1 hypothetical protein
98(1)	WP_162975549.1	WP_162975549.1 hypothetical protein, partial
98(2)	WP_073660343.1	WP_073660343.1 hypothetical protein
99(1)	WP_128662062.1	WP_128662062.1 exodeoxyribonuclease V subunit alpha
99(1)	WP_170859658.1	WP_170859658.1 exodeoxyribonuclease V subunit alpha
99(1)	WP_031690921.1	WP_031690921.1 exodeoxyribonuclease V subunit alpha
99(1)	WP_027909363.1	WP_027909363.1 exodeoxyribonuclease V subunit alpha
100(1)	WP_172792833.1	WP_172792833.1 50S ribosome-binding GTPase
100(2)	WP_079388015.1	WP_079388015.1 GTPase domain-containing protein
100(1)	WP_088135365.1	WP_088135365.1 MULTISPECIES: GTPase domain-containing protein
101(1)	WP_140419725.1	WP_140419725.1 hypothetical protein
101(2)	WP_124097750.1	WP_124097750.1 hypothetical protein
101(1)	WP_172792834.1	WP_172792834.1 hypothetical protein
102(1)	WP_172792835.1	WP_172792835.1 hypothetical protein
102(1)	WP_140419726.1	WP_140419726.1 hypothetical protein
102(2)	WP_124097751.1	WP_124097751.1 hypothetical protein
103(1)	WP_148106245.1	WP_148106245.1 hypothetical protein, partial
103(1)	WP_178126370.1	WP_178126370.1 translesion error-prone DNA polymerase V subunit UmuC
103(1)	WP_125834068.1	WP_125834068.1 MULTISPECIES: DUF4113 domain-containing protein
103(1)	WP_180738789.1	WP_180738789.1 translesion error-prone DNA polymerase V subunit UmuC
104(1)	WP_110684029.1	WP_110684029.1 hypothetical protein
104(1)	WP_187806409.1	WP_187806409.1 hypothetical protein
104(1)	WP_102833543.1	WP_102833543.1 hypothetical protein
104(1)	WP_027909351.1	WP_027909351.1 hypothetical protein
105(1)	WP_172792823.1	WP_172792823.1 hypothetical protein
105(1)	WP_187806422.1	WP_187806422.1 hypothetical protein
105(1)	WP_181418826.1	WP_181418826.1 hypothetical protein
105(1)	WP_170869376.1	WP_170869376.1 hypothetical protein
106(1)	WP_128662072.1	WP_128662072.1 hypothetical protein
106(1)	WP_124101421.1	WP_124101421.1 hypothetical protein
106(1)	WP_088177165.1	WP_088177165.1 hypothetical protein
106(1)	WP_225030894.1	WP_225030894.1 hypothetical protein
107(1)	WP_031690924.1	WP_031690924.1 patatin-like phospholipase family protein
107(1)	WP_128662066.1	WP_128662066.1 patatin-like phospholipase family protein
107(1)	WP_170859655.1	WP_170859655.1 patatin-like phospholipase family protein
107(1)	WP_237881080.1	WP_237881080.1 patatin-like phospholipase family protein
108(1)	WP_034022612.1	WP_034022612.1 integrase core domain-containing protein, partial
108(2)	WP_238942900.1	WP_238942900.1 IS3 family transposase
108(1)	WP_046881100.1	WP_046881100.1 MULTISPECIES: integrase core domain-containing protein, partial
109(3)	WP_003090661.1	WP_003090661.1 MULTISPECIES: integration host factor subunit alpha
110(3)	WP_003099086.1	WP_003099086.1 MULTISPECIES: 50S ribosomal protein L20
111(3)	WP_003109435.1	WP_003109435.1 MULTISPECIES: hypothetical protein
112(3)	WP_003454564.1	WP_003454564.1 MULTISPECIES: TetR/AcrR family transcriptional regulator
113(2)	WP_003090673.1	WP_003090673.1 MULTISPECIES: 50S ribosomal protein L35
113(1)	WP_009617012.1	WP_009617012.1 MULTISPECIES: 50S ribosomal protein L35
114(1)	WP_009617038.1	WP_009617038.1 MULTISPECIES: MerR family transcriptional regulator
114(2)	WP_003090655.1	WP_003090655.1 MULTISPECIES: MerR family transcriptional regulator
115(3)	WP_010895635.1	WP_010895635.1 MarR family transcriptional regulator
116(3)	WP_031633644.1	WP_031633644.1 helix-turn-helix domain-containing protein
117(1)	WP_033377565.1	WP_033377565.1 MULTISPECIES: Rieske 2Fe-2S domain-containing protein
117(1)	WP_017678253.1	WP_017678253.1 MULTISPECIES: aromatic ring-hydroxylating dioxygenase subunit alpha
117(1)	WP_017678251.1	WP_017678251.1 MULTISPECIES: aromatic ring-hydroxylating dioxygenase subunit alpha
118(1)	WP_033976854.1	WP_033976854.1 hypothetical protein
118(2)	WP_031633642.1	WP_031633642.1 hypothetical protein
119(2)	WP_031633640.1	WP_031633640.1 hypothetical protein
119(1)	WP_033976856.1	WP_033976856.1 hypothetical protein
120(1)	WP_033982549.1	WP_033982549.1 hypothetical protein
120(2)	WP_033948963.1	WP_033948963.1 hypothetical protein
121(3)	WP_034030843.1	WP_034030843.1 hypothetical protein
122(2)	WP_043106093.1	WP_043106093.1 MULTISPECIES: IS66 family insertion sequence element accessory protein TnpB
122(1)	WP_009684097.1	WP_009684097.1 MULTISPECIES: IS66 family insertion sequence element accessory protein TnpB
123(1)	WP_071575334.1	WP_071575334.1 inovirus-type Gp2 protein
123(2)	WP_078452127.1	WP_078452127.1 inovirus-type Gp2 protein
124(1)	WP_003090666.1	WP_003090666.1 MULTISPECIES: phenylalanine--tRNA ligase subunit alpha
124(1)	WP_012613947.1	WP_012613947.1 phenylalanine--tRNA ligase subunit alpha
124(1)	WP_109933354.1	WP_109933354.1 phenylalanine--tRNA ligase subunit alpha
125(1)	WP_023115260.1	WP_023115260.1 phenylalanine--tRNA ligase subunit beta
125(1)	WP_109933355.1	WP_109933355.1 phenylalanine--tRNA ligase subunit beta
125(1)	WP_034020641.1	WP_034020641.1 phenylalanine--tRNA ligase subunit beta
126(1)	WP_124014554.1	WP_124014554.1 hypothetical protein
126(2)	WP_073660342.1	WP_073660342.1 hypothetical protein
127(1)	WP_058202009.1	WP_058202009.1 hypothetical protein
127(1)	WP_033939342.1	WP_033939342.1 hypothetical protein
127(1)	WP_124119875.1	WP_124119875.1 hypothetical protein
128(1)	WP_126122904.1	WP_126122904.1 hypothetical protein
128(2)	WP_126571788.1	WP_126571788.1 hypothetical protein
129(2)	WP_126571789.1	WP_126571789.1 hypothetical protein
129(1)	WP_126122905.1	WP_126122905.1 hypothetical protein
130(1)	WP_143492035.1	WP_143492035.1 IS21 family transposase
130(1)	WP_101516663.1	WP_101516663.1 IS21 family transposase
130(1)	WP_143478843.1	WP_143478843.1 IS21 family transposase, partial
131(1)	WP_147811767.1	WP_147811767.1 HAD hydrolase-like protein
131(1)	WP_125853252.1	WP_125853252.1 MULTISPECIES: HAD family hydrolase
131(1)	WP_100549941.1	WP_100549941.1 MULTISPECIES: HAD family hydrolase
132(1)	WP_106733141.1	WP_106733141.1 response regulator
132(1)	WP_125834029.1	WP_125834029.1 response regulator
132(1)	WP_160088801.1	WP_160088801.1 response regulator
133(1)	WP_106733148.1	WP_106733148.1 hypothetical protein
133(1)	WP_160088817.1	WP_160088817.1 hypothetical protein
133(1)	WP_147811764.1	WP_147811764.1 hypothetical protein
134(1)	WP_011914477.1	WP_011914477.1 hypothetical protein
134(1)	WP_143506011.1	WP_143506011.1 MULTISPECIES: hypothetical protein
134(1)	WP_160088827.1	WP_160088827.1 hypothetical protein
135(1)	WP_128662067.1	WP_128662067.1 YaaW family protein
135(1)	WP_031690925.1	WP_031690925.1 YaaW family protein
135(1)	WP_170859654.1	WP_170859654.1 hypothetical protein
136(1)	WP_031690923.1	WP_031690923.1 hypothetical protein
136(1)	WP_128662065.1	WP_128662065.1 hypothetical protein
136(1)	WP_170859656.1	WP_170859656.1 hypothetical protein
137(1)	WP_128662064.1	WP_128662064.1 dynamin family protein
137(1)	WP_031690922.1	WP_031690922.1 dynamin family protein
137(1)	WP_170859657.1	WP_170859657.1 dynamin family protein
138(1)	WP_170859660.1	WP_170859660.1 exodeoxyribonuclease V subunit gamma
138(1)	WP_128662060.1	WP_128662060.1 exodeoxyribonuclease V subunit gamma
138(1)	WP_027909365.1	WP_027909365.1 exodeoxyribonuclease V subunit gamma
139(1)	WP_003099089.1	WP_003099089.1 MULTISPECIES: translation initiation factor IF-3
139(1)	WP_003119938.1	WP_003119938.1 MULTISPECIES: translation initiation factor IF-3
139(1)	WP_176450353.1	WP_176450353.1 MULTISPECIES: translation initiation factor IF-3
140(1)	WP_178119353.1	WP_178119353.1 hypothetical protein
140(2)	WP_043106107.1	WP_043106107.1 hypothetical protein
141(1)	WP_143506012.1	WP_143506012.1 MULTISPECIES: hypothetical protein
141(1)	WP_011914471.1	WP_011914471.1 hypothetical protein
141(1)	WP_187806401.1	WP_187806401.1 hypothetical protein
142(1)	WP_155952571.1	WP_155952571.1 hypothetical protein
142(1)	WP_110684030.1	WP_110684030.1 hypothetical protein
142(1)	WP_187806407.1	WP_187806407.1 hypothetical protein
143(1)	WP_187806426.1	WP_187806426.1 hypothetical protein
143(1)	WP_192323794.1	WP_192323794.1 hypothetical protein
143(1)	WP_182367121.1	WP_182367121.1 MULTISPECIES: hypothetical protein
144(1)	WP_187806446.1	WP_187806446.1 hypothetical protein
144(1)	WP_192323808.1	WP_192323808.1 hypothetical protein
144(1)	WP_156480541.1	WP_156480541.1 hypothetical protein
145(1)	WP_193075221.1	WP_193075221.1 sigma-54 dependent transcriptional regulator
145(2)	WP_073660341.1	WP_073660341.1 sigma-54 dependent transcriptional regulator
146(1)	WP_201270603.1	WP_201270603.1 hypothetical protein
146(1)	WP_193372757.1	WP_193372757.1 hypothetical protein
146(1)	WP_192323775.1	WP_192323775.1 hypothetical protein
147(1)	WP_078451198.1	WP_078451198.1 hypothetical protein
147(1)	WP_225030693.1	WP_225030693.1 MULTISPECIES: hypothetical protein
147(1)	WP_073666488.1	WP_073666488.1 MULTISPECIES: hypothetical protein
148(1)	WP_233787827.1	WP_233787827.1 hypothetical protein
148(1)	WP_070624005.1	WP_070624005.1 hypothetical protein
148(1)	WP_043087443.1	WP_043087443.1 hypothetical protein
149(1)	WP_033991216.1	WP_033991216.1 site-specific DNA-methyltransferase
149(1)	WP_202808311.1	WP_202808311.1 site-specific DNA-methyltransferase
149(1)	WP_240967338.1	WP_240967338.1 site-specific DNA-methyltransferase
150(2)	WP_010466230.1	WP_010466230.1 MULTISPECIES: IS5 family transposase
151(1)	WP_025298036.1	WP_025298036.1 MULTISPECIES: DUF262 domain-containing protein
151(1)	WP_011914470.1	WP_011914470.1 DUF262 domain-containing protein
152(2)	WP_033948944.1	WP_033948944.1 hypothetical protein
153(2)	WP_073660335.1	WP_073660335.1 hypothetical protein
154(1)	WP_079752166.1	WP_079752166.1 AAA family ATPase
154(1)	WP_027909359.1	WP_027909359.1 MULTISPECIES: AAA family ATPase
155(1)	WP_088177158.1	WP_088177158.1 PD-(D/E)XK nuclease family protein
155(1)	WP_051424548.1	WP_051424548.1 PD-(D/E)XK nuclease family protein
156(1)	WP_027909348.1	WP_027909348.1 OmpA family protein
156(1)	WP_088177160.1	WP_088177160.1 OmpA family protein
157(1)	WP_088177161.1	WP_088177161.1 hypothetical protein
157(1)	WP_027909347.1	WP_027909347.1 hypothetical protein
158(1)	WP_003090677.1	WP_003090677.1 MULTISPECIES: threonine--tRNA ligase
158(1)	WP_109933353.1	WP_109933353.1 threonine--tRNA ligase
159(1)	WP_025297775.1	WP_025297775.1 MULTISPECIES: hypothetical protein
159(1)	WP_121398871.1	WP_121398871.1 hypothetical protein
160(1)	WP_058202008.1	WP_058202008.1 AAA domain-containing protein
160(1)	WP_124119876.1	WP_124119876.1 AAA domain-containing protein
161(1)	WP_106733138.1	WP_106733138.1 ATP-binding protein
161(1)	WP_125834026.1	WP_125834026.1 ATP-binding protein
162(1)	WP_125834028.1	WP_125834028.1 hypothetical protein
162(1)	WP_106733140.1	WP_106733140.1 MULTISPECIES: hypothetical protein
163(1)	WP_153575044.1	WP_153575044.1 hypothetical protein
163(1)	WP_153565840.1	WP_153565840.1 hypothetical protein
164(1)	WP_160088839.1	WP_160088839.1 hypothetical protein
164(1)	WP_011914484.1	WP_011914484.1 hypothetical protein
165(1)	WP_160088849.1	WP_160088849.1 hypothetical protein
165(1)	WP_034021007.1	WP_034021007.1 hypothetical protein
166(1)	WP_058202018.1	WP_058202018.1 helix-turn-helix domain-containing protein
166(1)	WP_170859645.1	WP_170859645.1 helix-turn-helix domain-containing protein
167(1)	WP_052156904.1	WP_052156904.1 hypothetical protein
167(1)	WP_170859661.1	WP_170859661.1 hypothetical protein
168(1)	WP_177432752.1	WP_177432752.1 DUF4105 domain-containing protein
168(1)	WP_177429634.1	WP_177429634.1 DUF4105 domain-containing protein
169(1)	WP_187806386.1	WP_187806386.1 AIPR family protein
169(1)	WP_033991215.1	WP_033991215.1 AIPR family protein
170(1)	WP_192323785.1	WP_192323785.1 hypothetical protein
170(1)	WP_061904586.1	WP_061904586.1 hypothetical protein
171(1)	WP_061904587.1	WP_061904587.1 hypothetical protein
171(1)	WP_192323787.1	WP_192323787.1 hypothetical protein
172(1)	WP_187806443.1	WP_187806443.1 hypothetical protein
172(1)	WP_192323806.1	WP_192323806.1 hypothetical protein
173(1)	WP_058130292.1	WP_058130292.1 radical SAM protein
173(1)	WP_208607475.1	WP_208607475.1 MULTISPECIES: 4Fe-4S cluster-binding domain-containing protein
174(1)	WP_223123208.1	WP_223123208.1 very short patch repair endonuclease
174(1)	WP_161867733.1	WP_161867733.1 very short patch repair endonuclease
175(1)	WP_223697218.1	WP_223697218.1 sensor domain-containing diguanylate cyclase
175(1)	WP_125834049.1	WP_125834049.1 GGDEF domain-containing protein
176(1)	WP_225024325.1	WP_225024325.1 NUDIX hydrolase
176(1)	WP_140786430.1	WP_140786430.1 NUDIX hydrolase
177(1)	WP_225578879.1	WP_225578879.1 AAA family ATPase
177(1)	WP_208855300.1	WP_208855300.1 AAA family ATPase
178(1)	WP_226033688.1	WP_226033688.1 hypothetical protein
178(1)	WP_143505994.1	WP_143505994.1 hypothetical protein
179(1)	WP_125853254.1	WP_125853254.1 AbrB/MazE/SpoVT family DNA-binding domain-containing protein
179(1)	WP_237881073.1	WP_237881073.1 AbrB/MazE/SpoVT family DNA-binding domain-containing protein
180(1)	WP_237881112.1	WP_237881112.1 AraC family transcriptional regulator
180(1)	WP_237881114.1	WP_237881114.1 AraC family transcriptional regulator
181(1)	WP_238942901.1	WP_238942901.1 transposase
181(1)	WP_043087446.1	WP_043087446.1 transposase, partial
182(1)	WP_073660338.1	WP_073660338.1 DNA recombination protein RmuC
182(1)	WP_244539034.1	WP_244539034.1 DNA recombination protein RmuC

### Sheet: Table S3
Table S3:Informations about flanking genes for each ShdA query. For each unique ShdA protein identifier, FlaGs authomatically chose an Assembly and the identifier is shown in Table S6
Query name	Length	Query Strand	Strand relative to query	Cluster number	Start position relative to query	End position relative to query	Start position in genome	Endo position in genome	Protein accession	Genome accession	Assembly identifier
WP_240443035.1#1|Pseudomonas_aeruginosa	495	-	-	25	-13504	-13010	44358	44852	WP_121398888.1#1	NZ_RABK01000024.1	GCF_003631245.1
WP_240443035.1#1|Pseudomonas_aeruginosa	465	-	-	27	-12890	-12426	43774	44238	WP_121398886.1#1	NZ_RABK01000024.1	GCF_003631245.1
WP_240443035.1#1|Pseudomonas_aeruginosa	1014	-	-	20	-12418	-11405	42753	43766	WP_121398884.1#1	NZ_RABK01000024.1	GCF_003631245.1
WP_240443035.1#1|Pseudomonas_aeruginosa	348	-	+	12	-11229	-10882	42230	42577	WP_025297461.1#1	NZ_RABK01000024.1	GCF_003631245.1
WP_240443035.1#1|Pseudomonas_aeruginosa	894	-	-	8	-10536	-9643	40991	41884	WP_084929172.1#1	NZ_RABK01000024.1	GCF_003631245.1
WP_240443035.1#1|Pseudomonas_aeruginosa	1005	-	-	9	-9550	-8546	39894	40898	WP_025297459.1#1	NZ_RABK01000024.1	GCF_003631245.1
WP_240443035.1#1|Pseudomonas_aeruginosa	969	-	-	5	-8469	-7501	38849	39817	WP_044727103.1#1	NZ_RABK01000024.1	GCF_003631245.1
WP_240443035.1#1|Pseudomonas_aeruginosa	330	-	-	14	-7398	-7069	38417	38746	WP_031692728.1#1	NZ_RABK01000024.1	GCF_003631245.1
WP_240443035.1#1|Pseudomonas_aeruginosa	669	-	+	31	-6721	-6053	37401	38069	WP_071534660.1#1	NZ_RABK01000024.1	GCF_003631245.1
WP_240443035.1#1|Pseudomonas_aeruginosa	1107	-	+	30	-6056	-4950	36298	37404	WP_121398883.1#1	NZ_RABK01000024.1	GCF_003631245.1
WP_240443035.1#1|Pseudomonas_aeruginosa	2142	-	+	11	-4819	-2678	34026	36167	WP_044727119.1#1	NZ_RABK01000024.1	GCF_003631245.1
WP_240443035.1#1|Pseudomonas_aeruginosa	246	-	+	16	-2520	-2275	33623	33868	WP_025297454.1#1	NZ_RABK01000024.1	GCF_003631245.1
WP_240443035.1#1|Pseudomonas_aeruginosa	282	-	+	24	-2285	-2004	33352	33633	WP_025297453.1#1	NZ_RABK01000024.1	GCF_003631245.1
WP_240443035.1#1|Pseudomonas_aeruginosa	582	-	-	6	-1598	-1017	32365	32946	WP_033895412.1#1	NZ_RABK01000024.1	GCF_003631245.1
WP_240443035.1#1|Pseudomonas_aeruginosa	876	-	-	1	-1003	-128	31476	32351	WP_044727105.1#1	NZ_RABK01000024.1	GCF_003631245.1
WP_240443035.1#1|Pseudomonas_aeruginosa	1581	-	+	183	1	1581	29767	31347	WP_240443035.1#1	NZ_RABK01000024.1	GCF_003631245.1
WP_240443035.1#1|Pseudomonas_aeruginosa	648	-	+	4	1605	2252	29096	29743	WP_043106453.1#1	NZ_RABK01000024.1	GCF_003631245.1
WP_240443035.1#1|Pseudomonas_aeruginosa	861	-	+	10	2416	3276	28072	28932	WP_044727106.1#1	NZ_RABK01000024.1	GCF_003631245.1
WP_240443035.1#1|Pseudomonas_aeruginosa	204	-	+	41	3426	3629	27719	27922	WP_025297450.1#1	NZ_RABK01000024.1	GCF_003631245.1
WP_240443035.1#1|Pseudomonas_aeruginosa	612	-	+	44	3622	4233	27115	27726	WP_121398879.1#1	NZ_RABK01000024.1	GCF_003631245.1
WP_240443035.1#1|Pseudomonas_aeruginosa	630	-	+	46	4257	4886	26462	27091	WP_205582559.1#1	NZ_RABK01000024.1	GCF_003631245.1
WP_240443035.1#1|Pseudomonas_aeruginosa	3543	-	+	13	4898	8440	22908	26450	WP_121398877.1#1	NZ_RABK01000024.1	GCF_003631245.1
WP_240443035.1#1|Pseudomonas_aeruginosa	1809	-	+	3	8520	10328	21020	22828	WP_121398875.1#1	NZ_RABK01000024.1	GCF_003631245.1
WP_240443035.1#1|Pseudomonas_aeruginosa	1143	-	+	49	10325	11467	19881	21023	WP_121398873.1#1	NZ_RABK01000024.1	GCF_003631245.1
WP_240443035.1#1|Pseudomonas_aeruginosa	513	-	+	159	11464	11976	19372	19884	WP_121398871.1#1	NZ_RABK01000024.1	GCF_003631245.1
WP_240443035.1#1|Pseudomonas_aeruginosa	1362	-	+	0	12011	13372	17976	19337	WP_121398869.1#1	NZ_RABK01000024.1	GCF_003631245.1
WP_240443035.1#1|Pseudomonas_aeruginosa	2109	-	+	0	13369	15477	15871	17979	WP_121398867.1#1	NZ_RABK01000024.1	GCF_003631245.1
WP_240443035.1#1|Pseudomonas_aeruginosa	1740	-	+	51	15470	17209	14139	15878	WP_205582558.1#1	NZ_RABK01000024.1	GCF_003631245.1
WP_240443035.1#1|Pseudomonas_aeruginosa	2514	-	+	48	17217	19730	11618	14131	WP_121398864.1#1	NZ_RABK01000024.1	GCF_003631245.1
WP_240443035.1#1|Pseudomonas_aeruginosa	2097	-	+	17	19743	21839	9509	11605	WP_121398862.1#1	NZ_RABK01000024.1	GCF_003631245.1
WP_240443035.1#1|Pseudomonas_aeruginosa	1383	-	-	15	21984	23366	7982	9364	WP_025298034.1#1	NZ_RABK01000024.1	GCF_003631245.1
WP_179217122.1#2|Pseudomonas_aeruginosa	219	-	+	183	1	219	235530	235748	WP_179217122.1#2	NZ_NIPD01000090.1	GCF_002193815.1
WP_179217122.1#2|Pseudomonas_aeruginosa	648	-	+	4	243	890	234859	235506	WP_043106453.1#2	NZ_NIPD01000090.1	GCF_002193815.1
WP_179217122.1#2|Pseudomonas_aeruginosa	846	-	+	10	1054	1899	233850	234695	WP_043106451.1#2	NZ_NIPD01000090.1	GCF_002193815.1
WP_179217122.1#2|Pseudomonas_aeruginosa	318	-	+	40	2314	2631	233118	233435	WP_043106450.1#2	NZ_NIPD01000090.1	GCF_002193815.1
WP_179217122.1#2|Pseudomonas_aeruginosa	780	-	+	22	2826	3605	232144	232923	WP_043106449.1#2	NZ_NIPD01000090.1	GCF_002193815.1
WP_179217122.1#2|Pseudomonas_aeruginosa	546	-	+	21	3598	4143	231606	232151	WP_023663373.1#2	NZ_NIPD01000090.1	GCF_002193815.1
WP_179217122.1#2|Pseudomonas_aeruginosa	3465	-	+	13	4167	7631	228118	231582	WP_043107115.1#2	NZ_NIPD01000090.1	GCF_002193815.1
WP_179217122.1#2|Pseudomonas_aeruginosa	3312	-	+	3	7794	11105	224644	227955	WP_043106447.1#2	NZ_NIPD01000090.1	GCF_002193815.1
WP_179217122.1#2|Pseudomonas_aeruginosa	513	-	+	37	11163	11675	224074	224586	WP_052160138.1#2	NZ_NIPD01000090.1	GCF_002193815.1
WP_179217122.1#2|Pseudomonas_aeruginosa	1668	-	+	33	11684	13351	222398	224065	WP_043106445.1#2	NZ_NIPD01000090.1	GCF_002193815.1
WP_179217122.1#2|Pseudomonas_aeruginosa	954	-	+	96	13356	14309	221440	222393	WP_124179962.1#2	NZ_NIPD01000090.1	GCF_002193815.1
WP_179217122.1#2|Pseudomonas_aeruginosa	1674	-	+	19	14423	16096	219653	221326	WP_043106444.1#2	NZ_NIPD01000090.1	GCF_002193815.1
WP_179217122.1#2|Pseudomonas_aeruginosa	2322	-	+	26	16136	18457	217292	219613	WP_043106443.1#2	NZ_NIPD01000090.1	GCF_002193815.1
WP_179217122.1#2|Pseudomonas_aeruginosa	2052	-	+	17	18454	20505	215244	217295	WP_196684273.1#2	NZ_NIPD01000090.1	GCF_002193815.1
WP_179217122.1#2|Pseudomonas_aeruginosa	2649	-	-	39	20689	23337	212412	215060	WP_043106442.1#2	NZ_NIPD01000090.1	GCF_002193815.1
WP_179217122.1#2|Pseudomonas_aeruginosa	1395	-	-	15	23586	24980	210769	212163	WP_043107114.1#2	NZ_NIPD01000090.1	GCF_002193815.1
WP_151134790.1#3|Pseudomonas_lalkuanensis	474	-	-	27	-17749	-17276	3789863	3790336	WP_151134818.1#3	NZ_CP043311.1	GCF_008807375.1
WP_151134790.1#3|Pseudomonas_lalkuanensis	1014	-	-	20	-17273	-16260	3788847	3789860	WP_151134816.1#3	NZ_CP043311.1	GCF_008807375.1
WP_151134790.1#3|Pseudomonas_lalkuanensis	348	-	+	12	-16084	-15737	3788324	3788671	WP_151134814.1#3	NZ_CP043311.1	GCF_008807375.1
WP_151134790.1#3|Pseudomonas_lalkuanensis	894	-	-	8	-15390	-14497	3787084	3787977	WP_151134812.1#3	NZ_CP043311.1	GCF_008807375.1
WP_151134790.1#3|Pseudomonas_lalkuanensis	1005	-	-	9	-14403	-13399	3785986	3786990	WP_151134810.1#3	NZ_CP043311.1	GCF_008807375.1
WP_151134790.1#3|Pseudomonas_lalkuanensis	969	-	-	5	-13324	-12356	3784943	3785911	WP_151134808.1#3	NZ_CP043311.1	GCF_008807375.1
WP_151134790.1#3|Pseudomonas_lalkuanensis	333	-	-	14	-12233	-11901	3784488	3784820	WP_151134806.1#3	NZ_CP043311.1	GCF_008807375.1
WP_151134790.1#3|Pseudomonas_lalkuanensis	318	-	-	185	-11710	-11393	3783980	3784297	pseudogene_3.30*#3	NZ_CP043311.1	GCF_008807375.1
WP_151134790.1#3|Pseudomonas_lalkuanensis	258	-	+	97	-11127	-10870	3783457	3783714	WP_151134804.1#3	NZ_CP043311.1	GCF_008807375.1
WP_151134790.1#3|Pseudomonas_lalkuanensis	1680	-	+	88	-10599	-8920	3781507	3783186	WP_151134802.1#3	NZ_CP043311.1	GCF_008807375.1
WP_151134790.1#3|Pseudomonas_lalkuanensis	1488	-	+	85	-8923	-7436	3780023	3781510	WP_151134800.1#3	NZ_CP043311.1	GCF_008807375.1
WP_151134790.1#3|Pseudomonas_lalkuanensis	1383	-	+	19	-7146	-5764	3778351	3779733	WP_151134798.1#3	NZ_CP043311.1	GCF_008807375.1
WP_151134790.1#3|Pseudomonas_lalkuanensis	1974	-	+	19	-5771	-3798	3776385	3778358	WP_151134796.1#3	NZ_CP043311.1	GCF_008807375.1
WP_151134790.1#3|Pseudomonas_lalkuanensis	2139	-	+	11	-3724	-1586	3774173	3776311	WP_151134794.1#3	NZ_CP043311.1	GCF_008807375.1
WP_151134790.1#3|Pseudomonas_lalkuanensis	876	-	-	1	-1025	-150	3772737	3773612	WP_151134792.1#3	NZ_CP043311.1	GCF_008807375.1
WP_151134790.1#3|Pseudomonas_lalkuanensis	207	-	+	183	1	207	3772380	3772586	WP_151134790.1#3	NZ_CP043311.1	GCF_008807375.1
WP_151134790.1#3|Pseudomonas_lalkuanensis	663	-	+	4	252	914	3771673	3772335	WP_151134788.1#3	NZ_CP043311.1	GCF_008807375.1
WP_151134790.1#3|Pseudomonas_lalkuanensis	3726	-	+	68	987	4712	3767875	3771600	WP_151134786.1#3	NZ_CP043311.1	GCF_008807375.1
WP_151134790.1#3|Pseudomonas_lalkuanensis	663	-	+	67	4709	5371	3767216	3767878	WP_151134784.1#3	NZ_CP043311.1	GCF_008807375.1
WP_151134790.1#3|Pseudomonas_lalkuanensis	1245	-	+	66	5368	6612	3765975	3767219	WP_151134782.1#3	NZ_CP043311.1	GCF_008807375.1
WP_151134790.1#3|Pseudomonas_lalkuanensis	831	-	+	65	6616	7446	3765141	3765971	WP_151134780.1#3	NZ_CP043311.1	GCF_008807375.1
WP_151134790.1#3|Pseudomonas_lalkuanensis	2865	-	+	2	7963	10827	3761760	3764624	WP_151134778.1#3	NZ_CP043311.1	GCF_008807375.1
WP_151134790.1#3|Pseudomonas_lalkuanensis	1812	-	+	0	10827	12638	3759949	3761760	WP_178119354.1#3	NZ_CP043311.1	GCF_008807375.1
WP_151134790.1#3|Pseudomonas_lalkuanensis	2826	-	+	2	12640	15465	3757122	3759947	WP_151134776.1#3	NZ_CP043311.1	GCF_008807375.1
WP_151134790.1#3|Pseudomonas_lalkuanensis	174	-	-	140	15509	15682	3756905	3757078	WP_178119353.1#3	NZ_CP043311.1	GCF_008807375.1
WP_151134790.1#3|Pseudomonas_lalkuanensis	231	-	-	185	17706	17936	3754651	3754881	pseudogene_3.28*#3	NZ_CP043311.1	GCF_008807375.1
WP_151134790.1#3|Pseudomonas_lalkuanensis	1431	-	-	15	15970	17400	3755187	3756617	WP_151134774.1#3	NZ_CP043311.1	GCF_008807375.1
WP_151134790.1#3|Pseudomonas_lalkuanensis	231	-	-	185	17706	17936	3754651	3754881	pseudogene_3.28*#3	NZ_CP043311.1	GCF_008807375.1
WP_151134790.1#3|Pseudomonas_lalkuanensis	414	-	+	185	17941	18354	3754233	3754646	pseudogene_3.20*#3	NZ_CP043311.1	GCF_008807375.1
WP_151134790.1#3|Pseudomonas_lalkuanensis	261	-	+	0	18768	19028	3753559	3753819	WP_151134772.1#3	NZ_CP043311.1	GCF_008807375.1
WP_151134790.1#3|Pseudomonas_lalkuanensis	1332	-	+	0	19031	20362	3752225	3753556	WP_151134770.1#3	NZ_CP043311.1	GCF_008807375.1
WP_025297754.1#4|Pseudomonas_aeruginosa	1467	+	-	0	-18510	-17044	78669	80135	WP_003457845.1#4	NZ_NRCD01000022.1	GCF_003611335.1
WP_025297754.1#4|Pseudomonas_aeruginosa	918	+	+	0	-16895	-15978	80284	81201	WP_003098255.1#4	NZ_NRCD01000022.1	GCF_003611335.1
WP_025297754.1#4|Pseudomonas_aeruginosa	1050	+	+	0	-15827	-14778	81352	82401	WP_003146606.1#4	NZ_NRCD01000022.1	GCF_003611335.1
WP_025297754.1#4|Pseudomonas_aeruginosa	1764	+	-	185	-14735	-12972	82444	84207	pseudogene_4.13*#4	NZ_NRCD01000022.1	GCF_003611335.1
WP_025297754.1#4|Pseudomonas_aeruginosa	1500	+	+	130	-12854	-11355	84325	85824	WP_101516663.1#4	NZ_NRCD01000022.1	GCF_003611335.1
WP_025297754.1#4|Pseudomonas_aeruginosa	804	+	+	0	-11362	-10559	85817	86620	WP_011911830.1#4	NZ_NRCD01000022.1	GCF_003611335.1
WP_025297754.1#4|Pseudomonas_aeruginosa	2022	+	-	78	-10376	-8355	86803	88824	WP_025297669.1#4	NZ_NRCD01000022.1	GCF_003611335.1
WP_025297754.1#4|Pseudomonas_aeruginosa	2244	+	-	75	-8358	-6115	88821	91064	WP_012077905.1#4	NZ_NRCD01000022.1	GCF_003611335.1
WP_025297754.1#4|Pseudomonas_aeruginosa	1713	+	-	76	-6101	-4389	91078	92790	WP_012077904.1#4	NZ_NRCD01000022.1	GCF_003611335.1
WP_025297754.1#4|Pseudomonas_aeruginosa	1017	+	-	7	-4330	-3314	92849	93865	WP_012077903.1#4	NZ_NRCD01000022.1	GCF_003611335.1
WP_025297754.1#4|Pseudomonas_aeruginosa	204	+	+	185	-2693	-2490	94486	94689	pseudogene_4.5*#4	NZ_NRCD01000022.1	GCF_003611335.1
WP_025297754.1#4|Pseudomonas_aeruginosa	312	+	-	185	-2350	-2039	94829	95140	pseudogene_4.7*#4	NZ_NRCD01000022.1	GCF_003611335.1
WP_025297754.1#4|Pseudomonas_aeruginosa	180	+	-	54	-2042	-1863	95137	95316	WP_023094264.1#4	NZ_NRCD01000022.1	GCF_003611335.1
WP_025297754.1#4|Pseudomonas_aeruginosa	534	+	-	6	-1553	-1020	95626	96159	WP_023094262.1#4	NZ_NRCD01000022.1	GCF_003611335.1
WP_025297754.1#4|Pseudomonas_aeruginosa	876	+	-	1	-1005	-130	96174	97049	WP_023094261.1#4	NZ_NRCD01000022.1	GCF_003611335.1
WP_025297754.1#4|Pseudomonas_aeruginosa	288	+	+	183	1	288	97180	97467	WP_025297754.1#4	NZ_NRCD01000022.1	GCF_003611335.1
WP_025297754.1#4|Pseudomonas_aeruginosa	648	+	+	4	354	1001	97533	98180	WP_012077900.1#4	NZ_NRCD01000022.1	GCF_003611335.1
WP_025297754.1#4|Pseudomonas_aeruginosa	2367	+	+	2	1394	3760	98573	100939	WP_012077898.1#4	NZ_NRCD01000022.1	GCF_003611335.1
WP_025297754.1#4|Pseudomonas_aeruginosa	942	+	+	38	4177	5118	101356	102297	WP_012077897.1#4	NZ_NRCD01000022.1	GCF_003611335.1
WP_025297754.1#4|Pseudomonas_aeruginosa	1470	+	+	3	5121	6590	102300	103769	WP_012077896.1#4	NZ_NRCD01000022.1	GCF_003611335.1
WP_025297754.1#4|Pseudomonas_aeruginosa	1644	+	+	18	6587	8230	103766	105409	WP_012077895.1#4	NZ_NRCD01000022.1	GCF_003611335.1
WP_025297754.1#4|Pseudomonas_aeruginosa	1077	+	+	79	8248	9324	105427	106503	WP_012077894.1#4	NZ_NRCD01000022.1	GCF_003611335.1
WP_025297754.1#4|Pseudomonas_aeruginosa	2127	+	+	35	9377	11503	106556	108682	WP_012077893.1#4	NZ_NRCD01000022.1	GCF_003611335.1
WP_025297754.1#4|Pseudomonas_aeruginosa	765	+	+	43	11503	12267	108682	109446	WP_012077892.1#4	NZ_NRCD01000022.1	GCF_003611335.1
WP_025297754.1#4|Pseudomonas_aeruginosa	2013	+	+	42	12264	14276	109443	111455	WP_023096322.1#4	NZ_NRCD01000022.1	GCF_003611335.1
WP_025297754.1#4|Pseudomonas_aeruginosa	3087	+	+	2	14277	17363	111456	114542	WP_025297649.1#4	NZ_NRCD01000022.1	GCF_003611335.1
WP_025297754.1#4|Pseudomonas_aeruginosa	1470	+	-	0	17490	18959	114669	116138	WP_010794467.1#4	NZ_NRCD01000022.1	GCF_003611335.1
WP_058145757.1#5|Pseudomonas_aeruginosa	223	-	+	70	-13134	-12912	137104	137326	WP_160327107.1#5	NZ_LLLU01000037.1	GCF_001449465.1
WP_058145757.1#5|Pseudomonas_aeruginosa	483	-	-	178	-12991	-12509	136701	137183	WP_226033688.1#5	NZ_LLLU01000037.1	GCF_001449465.1
WP_058145757.1#5|Pseudomonas_aeruginosa	648	-	+	121	-12155	-11508	135700	136347	WP_034030843.1#5	NZ_LLLU01000037.1	GCF_001449465.1
WP_058145757.1#5|Pseudomonas_aeruginosa	1884	-	-	78	-11478	-9595	133787	135670	WP_052168379.1#5	NZ_LLLU01000037.1	GCF_001449465.1
WP_058145757.1#5|Pseudomonas_aeruginosa	2238	-	-	75	-9598	-7361	131553	133790	WP_034030844.1#5	NZ_LLLU01000037.1	GCF_001449465.1
WP_058145757.1#5|Pseudomonas_aeruginosa	1758	-	-	76	-7364	-5607	129799	131556	WP_034030845.1#5	NZ_LLLU01000037.1	GCF_001449465.1
WP_058145757.1#5|Pseudomonas_aeruginosa	1038	-	-	7	-5594	-4557	128749	129786	WP_034030846.1#5	NZ_LLLU01000037.1	GCF_001449465.1
WP_058145757.1#5|Pseudomonas_aeruginosa	426	-	+	47	-3928	-3503	127695	128120	WP_226033687.1#5	NZ_LLLU01000037.1	GCF_001449465.1
WP_058145757.1#5|Pseudomonas_aeruginosa	1263	-	-	103	-3041	-1779	125971	127233	WP_180738789.1#5	NZ_LLLU01000037.1	GCF_001449465.1
WP_058145757.1#5|Pseudomonas_aeruginosa	438	-	-	54	-1774	-1337	125529	125966	WP_058145759.1#5	NZ_LLLU01000037.1	GCF_001449465.1
WP_058145757.1#5|Pseudomonas_aeruginosa	876	-	-	1	-1005	-130	124322	125197	WP_058145758.1#5	NZ_LLLU01000037.1	GCF_001449465.1
WP_058145757.1#5|Pseudomonas_aeruginosa	288	-	+	183	1	288	123904	124191	WP_058145757.1#5	NZ_LLLU01000037.1	GCF_001449465.1
WP_058145757.1#5|Pseudomonas_aeruginosa	648	-	+	4	354	1001	123191	123838	WP_012077900.1#5	NZ_LLLU01000037.1	GCF_001449465.1
WP_058145757.1#5|Pseudomonas_aeruginosa	2367	-	+	2	1394	3760	120432	122798	WP_058145756.1#5	NZ_LLLU01000037.1	GCF_001449465.1
WP_058145757.1#5|Pseudomonas_aeruginosa	1320	-	+	38	3799	5118	119074	120393	WP_235582463.1#5	NZ_LLLU01000037.1	GCF_001449465.1
WP_058145757.1#5|Pseudomonas_aeruginosa	1470	-	+	3	5121	6590	117602	119071	WP_058145755.1#5	NZ_LLLU01000037.1	GCF_001449465.1
WP_058145757.1#5|Pseudomonas_aeruginosa	1695	-	+	18	6587	8281	115911	117605	WP_058145754.1#5	NZ_LLLU01000037.1	GCF_001449465.1
WP_058145757.1#5|Pseudomonas_aeruginosa	1077	-	+	79	8299	9375	114817	115893	WP_058145753.1#5	NZ_LLLU01000037.1	GCF_001449465.1
WP_058145757.1#5|Pseudomonas_aeruginosa	2127	-	+	35	9428	11554	112638	114764	WP_058145752.1#5	NZ_LLLU01000037.1	GCF_001449465.1
WP_058145757.1#5|Pseudomonas_aeruginosa	765	-	+	43	11554	12318	111874	112638	WP_058145751.1#5	NZ_LLLU01000037.1	GCF_001449465.1
WP_058145757.1#5|Pseudomonas_aeruginosa	2166	-	+	42	12315	14480	109712	111877	WP_033987914.1#5	NZ_LLLU01000037.1	GCF_001449465.1
WP_058145757.1#5|Pseudomonas_aeruginosa	3042	-	+	2	14480	17521	106671	109712	WP_033987916.1#5	NZ_LLLU01000037.1	GCF_001449465.1
WP_058145757.1#5|Pseudomonas_aeruginosa	327	-	-	185	17785	18111	106081	106407	pseudogene_5.14*#5	NZ_LLLU01000037.1	GCF_001449465.1
WP_058145757.1#5|Pseudomonas_aeruginosa	933	-	-	47	18038	18970	105222	106154	WP_071537056.1#5	NZ_LLLU01000037.1	GCF_001449465.1
WP_058145757.1#5|Pseudomonas_aeruginosa	1269	-	-	23	19796	21064	103128	104396	WP_033987917.1#5	NZ_LLLU01000037.1	GCF_001449465.1
WP_058145757.1#5|Pseudomonas_aeruginosa	2454	-	-	23	21233	23686	100506	102959	WP_058145750.1#5	NZ_LLLU01000037.1	GCF_001449465.1
WP_058145757.1#5|Pseudomonas_aeruginosa	352	-	-	184	23786	24137	100055	100406	tmRNA_5.24*#5	NZ_LLLU01000037.1	GCF_001449465.1
WP_106733167.1#6|Pseudomonas_sp__YY_1	1758	-	-	117	-16094	-14337	351899	353656	WP_033377565.1#6	NZ_PJLX01000003.1	GCF_002843095.1
WP_106733167.1#6|Pseudomonas_sp__YY_1	846	-	-	117	-14313	-13468	351030	351875	WP_017678251.1#6	NZ_PJLX01000003.1	GCF_002843095.1
WP_106733167.1#6|Pseudomonas_sp__YY_1	1083	-	-	0	-13409	-12327	349889	350971	WP_017678252.1#6	NZ_PJLX01000003.1	GCF_002843095.1
WP_106733167.1#6|Pseudomonas_sp__YY_1	1068	-	-	117	-12269	-11202	348764	349831	WP_017678253.1#6	NZ_PJLX01000003.1	GCF_002843095.1
WP_106733167.1#6|Pseudomonas_sp__YY_1	948	-	+	0	-10909	-9962	347524	348471	WP_026088706.1#6	NZ_PJLX01000003.1	GCF_002843095.1
WP_106733167.1#6|Pseudomonas_sp__YY_1	996	-	+	0	-9864	-8869	346431	347426	WP_017678255.1#6	NZ_PJLX01000003.1	GCF_002843095.1
WP_106733167.1#6|Pseudomonas_sp__YY_1	1104	-	+	0	-8797	-7694	345256	346359	WP_026088708.1#6	NZ_PJLX01000003.1	GCF_002843095.1
WP_106733167.1#6|Pseudomonas_sp__YY_1	363	-	-	185	-7584	-7222	344784	345146	pseudogene_6.24*#6	NZ_PJLX01000003.1	GCF_002843095.1
WP_106733167.1#6|Pseudomonas_sp__YY_1	258	-	-	0	-7219	-6962	344524	344781	WP_017678258.1#6	NZ_PJLX01000003.1	GCF_002843095.1
WP_106733167.1#6|Pseudomonas_sp__YY_1	472	-	-	185	-6475	-6004	343566	344037	pseudogene_6.25*#6	NZ_PJLX01000003.1	GCF_002843095.1
WP_106733167.1#6|Pseudomonas_sp__YY_1	1020	-	-	7	-5958	-4939	342501	343520	WP_218238969.1#6	NZ_PJLX01000003.1	GCF_002843095.1
WP_106733167.1#6|Pseudomonas_sp__YY_1	2172	-	-	58	-4797	-2626	340188	342359	WP_106733150.1#6	NZ_PJLX01000003.1	GCF_002843095.1
WP_106733167.1#6|Pseudomonas_sp__YY_1	651	-	-	61	-2526	-1876	339438	340088	WP_106733149.1#6	NZ_PJLX01000003.1	GCF_002843095.1
WP_106733167.1#6|Pseudomonas_sp__YY_1	396	-	-	69	-1874	-1479	339041	339436	WP_003459810.1#6	NZ_PJLX01000003.1	GCF_002843095.1
WP_106733167.1#6|Pseudomonas_sp__YY_1	876	-	-	1	-1048	-173	337735	338610	WP_003459811.1#6	NZ_PJLX01000003.1	GCF_002843095.1
WP_106733167.1#6|Pseudomonas_sp__YY_1	246	-	+	183	1	246	337316	337561	WP_106733167.1#6	NZ_PJLX01000003.1	GCF_002843095.1
WP_106733167.1#6|Pseudomonas_sp__YY_1	642	-	+	4	322	963	336599	337240	WP_003459813.1#6	NZ_PJLX01000003.1	GCF_002843095.1
WP_106733167.1#6|Pseudomonas_sp__YY_1	708	-	+	133	1052	1759	335803	336510	WP_106733148.1#6	NZ_PJLX01000003.1	GCF_002843095.1
WP_106733167.1#6|Pseudomonas_sp__YY_1	1926	-	+	3	2108	4033	333529	335454	WP_106733147.1#6	NZ_PJLX01000003.1	GCF_002843095.1
WP_106733167.1#6|Pseudomonas_sp__YY_1	1404	-	+	18	4023	5426	332136	333539	WP_106733146.1#6	NZ_PJLX01000003.1	GCF_002843095.1
WP_106733167.1#6|Pseudomonas_sp__YY_1	231	-	+	185	6105	6335	331227	331457	pseudogene_6.5*#6	NZ_PJLX01000003.1	GCF_002843095.1
WP_106733167.1#6|Pseudomonas_sp__YY_1	1233	-	+	52	6414	7646	329916	331148	WP_218238967.1#6	NZ_PJLX01000003.1	GCF_002843095.1
WP_106733167.1#6|Pseudomonas_sp__YY_1	1353	-	+	57	7643	8995	328567	329919	WP_106733145.1#6	NZ_PJLX01000003.1	GCF_002843095.1
WP_106733167.1#6|Pseudomonas_sp__YY_1	3102	-	+	2	9007	12108	325454	328555	WP_106733144.1#6	NZ_PJLX01000003.1	GCF_002843095.1
WP_106733167.1#6|Pseudomonas_sp__YY_1	1272	-	-	23	13432	14703	322859	324130	WP_106733143.1#6	NZ_PJLX01000003.1	GCF_002843095.1
WP_106733167.1#6|Pseudomonas_sp__YY_1	2454	-	-	23	14860	17313	320249	322702	WP_106733142.1#6	NZ_PJLX01000003.1	GCF_002843095.1
WP_106733167.1#6|Pseudomonas_sp__YY_1	392	-	-	184	17413	17804	319758	320149	tmRNA_6.26*#6	NZ_PJLX01000003.1	GCF_002843095.1
WP_106733167.1#6|Pseudomonas_sp__YY_1	2913	-	+	132	17933	20845	316717	319629	WP_106733141.1#6	NZ_PJLX01000003.1	GCF_002843095.1
WP_106733167.1#6|Pseudomonas_sp__YY_1	246	-	-	162	20850	21095	316467	316712	WP_106733140.1#6	NZ_PJLX01000003.1	GCF_002843095.1
WP_106733167.1#6|Pseudomonas_sp__YY_1	1854	-	-	168	21161	23014	314548	316401	WP_177429634.1#6	NZ_PJLX01000003.1	GCF_002843095.1
WP_106733167.1#6|Pseudomonas_sp__YY_1	2490	-	+	161	23233	25722	311840	314329	WP_106733138.1#6	NZ_PJLX01000003.1	GCF_002843095.1
WP_155664935.1#7|Pseudomonas_aeruginosa	2022	-	-	78	-10417	-8396	25952	27973	WP_025297669.1#7	NZ_QVDE02000049.1	GCF_003411875.2
WP_155664935.1#7|Pseudomonas_aeruginosa	2244	-	-	75	-8399	-6156	23712	25955	WP_012077905.1#7	NZ_QVDE02000049.1	GCF_003411875.2
WP_155664935.1#7|Pseudomonas_aeruginosa	1713	-	-	76	-6142	-4430	21986	23698	WP_012077904.1#7	NZ_QVDE02000049.1	GCF_003411875.2
WP_155664935.1#7|Pseudomonas_aeruginosa	1017	-	-	7	-4371	-3355	20911	21927	WP_012077903.1#7	NZ_QVDE02000049.1	GCF_003411875.2
WP_155664935.1#7|Pseudomonas_aeruginosa	204	-	+	185	-2734	-2531	20087	20290	pseudogene_7.8*#7	NZ_QVDE02000049.1	GCF_003411875.2
WP_155664935.1#7|Pseudomonas_aeruginosa	312	-	-	185	-2391	-2080	19636	19947	pseudogene_7.1*#7	NZ_QVDE02000049.1	GCF_003411875.2
WP_155664935.1#7|Pseudomonas_aeruginosa	180	-	-	54	-2083	-1904	19460	19639	WP_023094264.1#7	NZ_QVDE02000049.1	GCF_003411875.2
WP_155664935.1#7|Pseudomonas_aeruginosa	534	-	-	6	-1595	-1062	18618	19151	WP_023094262.1#7	NZ_QVDE02000049.1	GCF_003411875.2
WP_155664935.1#7|Pseudomonas_aeruginosa	876	-	-	1	-1047	-172	17728	18603	WP_023094261.1#7	NZ_QVDE02000049.1	GCF_003411875.2
WP_155664935.1#7|Pseudomonas_aeruginosa	246	-	+	183	1	246	17310	17555	WP_155664935.1#7	NZ_QVDE02000049.1	GCF_003411875.2
WP_155664935.1#7|Pseudomonas_aeruginosa	648	-	+	4	312	959	16597	17244	WP_012077900.1#7	NZ_QVDE02000049.1	GCF_003411875.2
WP_155664935.1#7|Pseudomonas_aeruginosa	2367	-	+	2	1352	3718	13838	16204	WP_012077898.1#7	NZ_QVDE02000049.1	GCF_003411875.2
WP_155664935.1#7|Pseudomonas_aeruginosa	942	-	+	38	4135	5076	12480	13421	WP_012077897.1#7	NZ_QVDE02000049.1	GCF_003411875.2
WP_155664935.1#7|Pseudomonas_aeruginosa	1470	-	+	3	5079	6548	11008	12477	WP_012077896.1#7	NZ_QVDE02000049.1	GCF_003411875.2
WP_155664935.1#7|Pseudomonas_aeruginosa	1644	-	+	18	6545	8188	9368	11011	WP_012077895.1#7	NZ_QVDE02000049.1	GCF_003411875.2
WP_155664935.1#7|Pseudomonas_aeruginosa	1077	-	+	79	8206	9282	8274	9350	WP_012077894.1#7	NZ_QVDE02000049.1	GCF_003411875.2
WP_155664935.1#7|Pseudomonas_aeruginosa	2127	-	+	35	9335	11461	6095	8221	WP_012077893.1#7	NZ_QVDE02000049.1	GCF_003411875.2
WP_155664935.1#7|Pseudomonas_aeruginosa	765	-	+	43	11461	12225	5331	6095	WP_012077892.1#7	NZ_QVDE02000049.1	GCF_003411875.2
WP_155664935.1#7|Pseudomonas_aeruginosa	1992	-	+	42	12243	14234	3322	5313	WP_155664938.1#7	NZ_QVDE02000049.1	GCF_003411875.2
WP_155664935.1#7|Pseudomonas_aeruginosa	3087	-	+	2	14235	17321	235	3321	WP_025297649.1#7	NZ_QVDE02000049.1	GCF_003411875.2
WP_125834039.1#8|Pseudomonas_sp__o96_267	2700	-	-	0	-16367	-13668	199708	202407	WP_125834050.1#8	NZ_RHQP01000003.1	GCF_003935465.1
WP_125834039.1#8|Pseudomonas_sp__o96_267	1053	-	+	175	-13272	-12220	198260	199312	WP_125834049.1#8	NZ_RHQP01000003.1	GCF_003935465.1
WP_125834039.1#8|Pseudomonas_sp__o96_267	636	-	-	0	-11989	-11354	197394	198029	WP_125834048.1#8	NZ_RHQP01000003.1	GCF_003935465.1
WP_125834039.1#8|Pseudomonas_sp__o96_267	1179	-	-	0	-11352	-10174	196214	197392	WP_125834047.1#8	NZ_RHQP01000003.1	GCF_003935465.1
WP_125834039.1#8|Pseudomonas_sp__o96_267	1275	-	-	0	-10192	-8918	194958	196232	WP_125834046.1#8	NZ_RHQP01000003.1	GCF_003935465.1
WP_125834039.1#8|Pseudomonas_sp__o96_267	870	-	+	47	-8611	-7742	193782	194651	WP_125834045.1#8	NZ_RHQP01000003.1	GCF_003935465.1
WP_125834039.1#8|Pseudomonas_sp__o96_267	267	-	-	103	-7836	-7570	193610	193876	WP_125834068.1#8	NZ_RHQP01000003.1	GCF_003935465.1
WP_125834039.1#8|Pseudomonas_sp__o96_267	627	-	+	131	-7499	-6873	192913	193539	WP_100549941.1#8	NZ_RHQP01000003.1	GCF_003935465.1
WP_125834039.1#8|Pseudomonas_sp__o96_267	168	-	-	0	-6616	-6449	192489	192656	WP_156157182.1#8	NZ_RHQP01000003.1	GCF_003935465.1
WP_125834039.1#8|Pseudomonas_sp__o96_267	1020	-	-	7	-6452	-5433	191473	192492	WP_218565866.1#8	NZ_RHQP01000003.1	GCF_003935465.1
WP_125834039.1#8|Pseudomonas_sp__o96_267	2172	-	-	58	-5294	-3123	189163	191334	WP_125834044.1#8	NZ_RHQP01000003.1	GCF_003935465.1
WP_125834039.1#8|Pseudomonas_sp__o96_267	651	-	-	61	-3023	-2373	188413	189063	WP_125834043.1#8	NZ_RHQP01000003.1	GCF_003935465.1
WP_125834039.1#8|Pseudomonas_sp__o96_267	396	-	-	69	-2371	-1976	188016	188411	WP_125834042.1#8	NZ_RHQP01000003.1	GCF_003935465.1
WP_125834039.1#8|Pseudomonas_sp__o96_267	660	-	+	61	-1759	-1100	187140	187799	WP_125834041.1#8	NZ_RHQP01000003.1	GCF_003935465.1
WP_125834039.1#8|Pseudomonas_sp__o96_267	876	-	-	1	-1048	-173	186213	187088	WP_125834040.1#8	NZ_RHQP01000003.1	GCF_003935465.1
WP_125834039.1#8|Pseudomonas_sp__o96_267	246	-	+	183	1	246	185794	186039	WP_125834039.1#8	NZ_RHQP01000003.1	GCF_003935465.1
WP_125834039.1#8|Pseudomonas_sp__o96_267	642	-	+	4	322	963	185077	185718	WP_125834038.1#8	NZ_RHQP01000003.1	GCF_003935465.1
WP_125834039.1#8|Pseudomonas_sp__o96_267	1983	-	+	3	1204	3186	182854	184836	WP_125834037.1#8	NZ_RHQP01000003.1	GCF_003935465.1
WP_125834039.1#8|Pseudomonas_sp__o96_267	1488	-	+	18	3176	4663	181377	182864	WP_125834036.1#8	NZ_RHQP01000003.1	GCF_003935465.1
WP_125834039.1#8|Pseudomonas_sp__o96_267	1785	-	+	52	5154	6938	179102	180886	WP_125834066.1#8	NZ_RHQP01000003.1	GCF_003935465.1
WP_125834039.1#8|Pseudomonas_sp__o96_267	1317	-	+	57	6935	8251	177789	179105	WP_125834035.1#8	NZ_RHQP01000003.1	GCF_003935465.1
WP_125834039.1#8|Pseudomonas_sp__o96_267	1278	-	+	0	8421	9698	176342	177619	WP_125834034.1#8	NZ_RHQP01000003.1	GCF_003935465.1
WP_125834039.1#8|Pseudomonas_sp__o96_267	579	-	+	0	9719	10297	175743	176321	WP_218565868.1#8	NZ_RHQP01000003.1	GCF_003935465.1
WP_125834039.1#8|Pseudomonas_sp__o96_267	3102	-	+	2	10398	13499	172541	175642	WP_125834032.1#8	NZ_RHQP01000003.1	GCF_003935465.1
WP_125834039.1#8|Pseudomonas_sp__o96_267	1272	-	-	23	14824	16095	169945	171216	WP_125834031.1#8	NZ_RHQP01000003.1	GCF_003935465.1
WP_125834039.1#8|Pseudomonas_sp__o96_267	2454	-	-	23	16253	18706	167334	169787	WP_125834030.1#8	NZ_RHQP01000003.1	GCF_003935465.1
WP_125834039.1#8|Pseudomonas_sp__o96_267	392	-	-	184	18806	19197	166843	167234	tmRNA_8.19*#8	NZ_RHQP01000003.1	GCF_003935465.1
WP_125834039.1#8|Pseudomonas_sp__o96_267	2913	-	+	132	19326	22238	163802	166714	WP_125834029.1#8	NZ_RHQP01000003.1	GCF_003935465.1
WP_125834039.1#8|Pseudomonas_sp__o96_267	246	-	-	162	22243	22488	163552	163797	WP_125834028.1#8	NZ_RHQP01000003.1	GCF_003935465.1
WP_125834039.1#8|Pseudomonas_sp__o96_267	1854	-	-	168	22554	24407	161633	163486	WP_177432752.1#8	NZ_RHQP01000003.1	GCF_003935465.1
WP_125834039.1#8|Pseudomonas_sp__o96_267	2490	-	+	161	24626	27115	158925	161414	WP_125834026.1#8	NZ_RHQP01000003.1	GCF_003935465.1
WP_172792899.1#9|Pseudomonas_aeruginosa	465	+	-	27	-15229	-14765	2473176	2473640	WP_033991179.1#9	NZ_CP053922.1	GCF_013260445.1
WP_172792899.1#9|Pseudomonas_aeruginosa	1014	+	-	20	-14757	-13744	2473648	2474661	WP_172792820.1#9	NZ_CP053922.1	GCF_013260445.1
WP_172792899.1#9|Pseudomonas_aeruginosa	348	+	+	12	-13569	-13222	2474836	2475183	WP_033982519.1#9	NZ_CP053922.1	GCF_013260445.1
WP_172792899.1#9|Pseudomonas_aeruginosa	894	+	-	8	-12876	-11983	2475529	2476422	WP_172792821.1#9	NZ_CP053922.1	GCF_013260445.1
WP_172792899.1#9|Pseudomonas_aeruginosa	1005	+	-	9	-11890	-10886	2476515	2477519	WP_161867740.1#9	NZ_CP053922.1	GCF_013260445.1
WP_172792899.1#9|Pseudomonas_aeruginosa	969	+	-	5	-10810	-9842	2477595	2478563	WP_172792822.1#9	NZ_CP053922.1	GCF_013260445.1
WP_172792899.1#9|Pseudomonas_aeruginosa	267	+	+	105	-9706	-9440	2478699	2478965	WP_172792823.1#9	NZ_CP053922.1	GCF_013260445.1
WP_172792899.1#9|Pseudomonas_aeruginosa	675	+	-	32	-9137	-8463	2479268	2479942	WP_172792824.1#9	NZ_CP053922.1	GCF_013260445.1
WP_172792899.1#9|Pseudomonas_aeruginosa	732	+	-	7	-8264	-7533	2480141	2480872	WP_172792898.1#9	NZ_CP053922.1	GCF_013260445.1
WP_172792899.1#9|Pseudomonas_aeruginosa	879	+	+	28	-7188	-6310	2481217	2482095	WP_172792825.1#9	NZ_CP053922.1	GCF_013260445.1
WP_172792899.1#9|Pseudomonas_aeruginosa	1368	+	+	29	-6235	-4868	2482170	2483537	WP_217269214.1#9	NZ_CP053922.1	GCF_013260445.1
WP_172792899.1#9|Pseudomonas_aeruginosa	2142	+	+	11	-4781	-2640	2483624	2485765	WP_172792826.1#9	NZ_CP053922.1	GCF_013260445.1
WP_172792899.1#9|Pseudomonas_aeruginosa	246	+	+	16	-2504	-2259	2485901	2486146	WP_119518389.1#9	NZ_CP053922.1	GCF_013260445.1
WP_172792899.1#9|Pseudomonas_aeruginosa	582	+	-	6	-1604	-1023	2486801	2487382	WP_079329494.1#9	NZ_CP053922.1	GCF_013260445.1
WP_172792899.1#9|Pseudomonas_aeruginosa	876	+	-	1	-1009	-134	2487396	2488271	WP_172792827.1#9	NZ_CP053922.1	GCF_013260445.1
WP_172792899.1#9|Pseudomonas_aeruginosa	1575	+	+	183	1	1575	2488406	2489980	WP_172792899.1#9	NZ_CP053922.1	GCF_013260445.1
WP_172792899.1#9|Pseudomonas_aeruginosa	648	+	+	4	1599	2246	2490004	2490651	WP_172792828.1#9	NZ_CP053922.1	GCF_013260445.1
WP_172792899.1#9|Pseudomonas_aeruginosa	846	+	+	10	2430	3275	2490835	2491680	WP_172792829.1#9	NZ_CP053922.1	GCF_013260445.1
WP_172792899.1#9|Pseudomonas_aeruginosa	780	+	+	22	4202	4981	2492607	2493386	WP_172792830.1#9	NZ_CP053922.1	GCF_013260445.1
WP_172792899.1#9|Pseudomonas_aeruginosa	546	+	+	21	4974	5519	2493379	2493924	WP_119518391.1#9	NZ_CP053922.1	GCF_013260445.1
WP_172792899.1#9|Pseudomonas_aeruginosa	3465	+	+	13	5543	9007	2493948	2497412	WP_172792831.1#9	NZ_CP053922.1	GCF_013260445.1
WP_172792899.1#9|Pseudomonas_aeruginosa	3318	+	+	3	9168	12485	2497573	2500890	WP_172792832.1#9	NZ_CP053922.1	GCF_013260445.1
WP_172792899.1#9|Pseudomonas_aeruginosa	666	+	+	100	12531	13196	2500936	2501601	WP_172792833.1#9	NZ_CP053922.1	GCF_013260445.1
WP_172792899.1#9|Pseudomonas_aeruginosa	435	+	+	101	13189	13623	2501594	2502028	WP_172792834.1#9	NZ_CP053922.1	GCF_013260445.1
WP_172792899.1#9|Pseudomonas_aeruginosa	855	+	+	102	13602	14456	2502007	2502861	WP_172792835.1#9	NZ_CP053922.1	GCF_013260445.1
WP_172792899.1#9|Pseudomonas_aeruginosa	1674	+	+	19	14476	16149	2502881	2504554	WP_172792836.1#9	NZ_CP053922.1	GCF_013260445.1
WP_172792899.1#9|Pseudomonas_aeruginosa	2322	+	+	26	16189	18510	2504594	2506915	WP_172792837.1#9	NZ_CP053922.1	GCF_013260445.1
WP_172792899.1#9|Pseudomonas_aeruginosa	2052	+	+	17	18507	20558	2506912	2508963	WP_217269215.1#9	NZ_CP053922.1	GCF_013260445.1
WP_172792899.1#9|Pseudomonas_aeruginosa	1953	+	-	0	20698	22650	2509103	2511055	WP_172792838.1#9	NZ_CP053922.1	GCF_013260445.1
WP_172792899.1#9|Pseudomonas_aeruginosa	1413	+	-	15	22733	24145	2511138	2512550	WP_172792839.1#9	NZ_CP053922.1	GCF_013260445.1
WP_172792899.1#9|Pseudomonas_aeruginosa	1857	+	-	60	24416	26272	2512821	2514677	WP_023088233.1#9	NZ_CP053922.1	GCF_013260445.1
WP_140786428.1#10|Pseudomonas_aeruginosa	348	+	+	12	-13611	-13264	2270686	2271033	WP_033982519.1#10	NZ_CP032569.1	GCF_003626935.1
WP_140786428.1#10|Pseudomonas_aeruginosa	930	+	-	8	-12954	-12025	2271343	2272272	WP_140786421.1#10	NZ_CP032569.1	GCF_003626935.1
WP_140786428.1#10|Pseudomonas_aeruginosa	1005	+	-	9	-11930	-10926	2272367	2273371	WP_140786422.1#10	NZ_CP032569.1	GCF_003626935.1
WP_140786428.1#10|Pseudomonas_aeruginosa	969	+	-	5	-10850	-9882	2273447	2274415	WP_044719494.1#10	NZ_CP032569.1	GCF_003626935.1
WP_140786428.1#10|Pseudomonas_aeruginosa	330	+	-	14	-9779	-9450	2274518	2274847	WP_031692728.1#10	NZ_CP032569.1	GCF_003626935.1
WP_140786428.1#10|Pseudomonas_aeruginosa	363	+	-	32	-9332	-8970	2274965	2275327	WP_140786423.1#10	NZ_CP032569.1	GCF_003626935.1
WP_140786428.1#10|Pseudomonas_aeruginosa	165	+	-	56	-8532	-8368	2275765	2275929	WP_162836284.1#10	NZ_CP032569.1	GCF_003626935.1
WP_140786428.1#10|Pseudomonas_aeruginosa	732	+	-	7	-8303	-7572	2275994	2276725	WP_181182521.1#10	NZ_CP032569.1	GCF_003626935.1
WP_140786428.1#10|Pseudomonas_aeruginosa	879	+	+	28	-7227	-6349	2277070	2277948	WP_140786425.1#10	NZ_CP032569.1	GCF_003626935.1
WP_140786428.1#10|Pseudomonas_aeruginosa	1368	+	+	29	-6274	-4907	2278023	2279390	WP_181182513.1#10	NZ_CP032569.1	GCF_003626935.1
WP_140786428.1#10|Pseudomonas_aeruginosa	2142	+	+	11	-4820	-2679	2279477	2281618	WP_140786426.1#10	NZ_CP032569.1	GCF_003626935.1
WP_140786428.1#10|Pseudomonas_aeruginosa	246	+	+	16	-2521	-2276	2281776	2282021	WP_025297454.1#10	NZ_CP032569.1	GCF_003626935.1
WP_140786428.1#10|Pseudomonas_aeruginosa	282	+	+	24	-2286	-2005	2282011	2282292	WP_025297453.1#10	NZ_CP032569.1	GCF_003626935.1
WP_140786428.1#10|Pseudomonas_aeruginosa	582	+	-	6	-1599	-1018	2282698	2283279	WP_162500782.1#10	NZ_CP032569.1	GCF_003626935.1
WP_140786428.1#10|Pseudomonas_aeruginosa	876	+	-	1	-1004	-129	2283293	2284168	WP_140786427.1#10	NZ_CP032569.1	GCF_003626935.1
WP_140786428.1#10|Pseudomonas_aeruginosa	1581	+	+	183	1	1581	2284298	2285878	WP_140786428.1#10	NZ_CP032569.1	GCF_003626935.1
WP_140786428.1#10|Pseudomonas_aeruginosa	648	+	+	4	1605	2252	2285902	2286549	WP_043106453.1#10	NZ_CP032569.1	GCF_003626935.1
WP_140786428.1#10|Pseudomonas_aeruginosa	846	+	+	10	2416	3261	2286713	2287558	WP_140786429.1#10	NZ_CP032569.1	GCF_003626935.1
WP_140786428.1#10|Pseudomonas_aeruginosa	1635	+	+	176	3326	4960	2287623	2289257	WP_140786430.1#10	NZ_CP032569.1	GCF_003626935.1
WP_140786428.1#10|Pseudomonas_aeruginosa	954	+	+	0	5023	5976	2289320	2290273	WP_140786431.1#10	NZ_CP032569.1	GCF_003626935.1
WP_140786428.1#10|Pseudomonas_aeruginosa	803	+	-	185	6371	7173	2290668	2291470	pseudogene_10.20*#10	NZ_CP032569.1	GCF_003626935.1
WP_140786428.1#10|Pseudomonas_aeruginosa	1492	+	-	185	7166	8657	2291463	2292954	pseudogene_10.26*#10	NZ_CP032569.1	GCF_003626935.1
WP_140786428.1#10|Pseudomonas_aeruginosa	732	+	-	0	9017	9748	2293314	2294045	WP_140786432.1#10	NZ_CP032569.1	GCF_003626935.1
WP_140786428.1#10|Pseudomonas_aeruginosa	2031	+	-	0	9745	11775	2294042	2296072	WP_140786433.1#10	NZ_CP032569.1	GCF_003626935.1
WP_140786428.1#10|Pseudomonas_aeruginosa	2838	+	-	2	11772	14609	2296069	2298906	WP_140786434.1#10	NZ_CP032569.1	GCF_003626935.1
WP_140786428.1#10|Pseudomonas_aeruginosa	2790	+	-	0	14812	17601	2299109	2301898	WP_140786435.1#10	NZ_CP032569.1	GCF_003626935.1
WP_140786428.1#10|Pseudomonas_aeruginosa	1875	+	-	0	17588	19462	2301885	2303759	WP_140786436.1#10	NZ_CP032569.1	GCF_003626935.1
WP_140786428.1#10|Pseudomonas_aeruginosa	1890	+	-	0	19537	21426	2303834	2305723	WP_140786437.1#10	NZ_CP032569.1	GCF_003626935.1
WP_140786428.1#10|Pseudomonas_aeruginosa	3726	+	-	0	21581	25306	2305878	2309603	WP_140786438.1#10	NZ_CP032569.1	GCF_003626935.1
WP_140786428.1#10|Pseudomonas_aeruginosa	468	+	-	0	25318	25785	2309615	2310082	WP_140786439.1#10	NZ_CP032569.1	GCF_003626935.1
WP_140786428.1#10|Pseudomonas_aeruginosa	912	+	-	1	25793	26704	2310090	2311001	WP_140786440.1#10	NZ_CP032569.1	GCF_003626935.1
WP_065426329.1#11|Pseudomonas_aeruginosa	305	+	+	34	-1354	-1050	1	305	WP_204373800.1#11	NZ_JUKS01000348.1	GCF_001067795.1
WP_065426329.1#11|Pseudomonas_aeruginosa	876	+	-	1	-1003	-128	352	1227	WP_023115262.1#11	NZ_JUKS01000348.1	GCF_001067795.1
WP_065426329.1#11|Pseudomonas_aeruginosa	1581	+	+	183	1	1581	1356	2936	WP_065426329.1#11	NZ_JUKS01000348.1	GCF_001067795.1
WP_065426329.1#11|Pseudomonas_aeruginosa	648	+	+	4	1605	2252	2960	3607	WP_023115264.1#11	NZ_JUKS01000348.1	GCF_001067795.1
WP_065426329.1#11|Pseudomonas_aeruginosa	846	+	+	10	2416	3261	3771	4616	WP_023115265.1#11	NZ_JUKS01000348.1	GCF_001067795.1
WP_065426329.1#11|Pseudomonas_aeruginosa	858	+	+	22	4113	4970	5468	6325	WP_023115266.1#11	NZ_JUKS01000348.1	GCF_001067795.1
WP_065426329.1#11|Pseudomonas_aeruginosa	546	+	+	21	4963	5508	6318	6863	WP_023115267.1#11	NZ_JUKS01000348.1	GCF_001067795.1
WP_065426329.1#11|Pseudomonas_aeruginosa	3465	+	+	13	5532	8996	6887	10351	WP_023115268.1#11	NZ_JUKS01000348.1	GCF_001067795.1
WP_065426329.1#11|Pseudomonas_aeruginosa	3333	+	+	3	9156	12488	10511	13843	WP_031633116.1#11	NZ_JUKS01000348.1	GCF_001067795.1
WP_065426329.1#11|Pseudomonas_aeruginosa	513	+	+	37	12546	13058	13901	14413	WP_023115270.1#11	NZ_JUKS01000348.1	GCF_001067795.1
WP_065426329.1#11|Pseudomonas_aeruginosa	1668	+	+	33	13067	14734	14422	16089	WP_023115271.1#11	NZ_JUKS01000348.1	GCF_001067795.1
WP_065426329.1#11|Pseudomonas_aeruginosa	870	+	+	50	14739	15608	16094	16963	WP_023115272.1#11	NZ_JUKS01000348.1	GCF_001067795.1
WP_065426329.1#11|Pseudomonas_aeruginosa	1674	+	+	19	15725	17398	17080	18753	WP_023115273.1#11	NZ_JUKS01000348.1	GCF_001067795.1
WP_065426329.1#11|Pseudomonas_aeruginosa	2322	+	+	26	17438	19759	18793	21114	WP_023115274.1#11	NZ_JUKS01000348.1	GCF_001067795.1
WP_065426329.1#11|Pseudomonas_aeruginosa	2052	+	+	17	19756	21807	21111	23162	WP_023115275.1#11	NZ_JUKS01000348.1	GCF_001067795.1
WP_065426329.1#11|Pseudomonas_aeruginosa	1638	+	+	55	22016	23653	23371	25008	WP_023115276.1#11	NZ_JUKS01000348.1	GCF_001067795.1
WP_079383059.1#12|Pseudomonas_aeruginosa	348	-	+	12	-13633	-13286	107729	108076	WP_031692724.1#12	NZ_NSQV01000003.1	GCF_003835155.1
WP_079383059.1#12|Pseudomonas_aeruginosa	930	-	-	8	-12976	-12047	106490	107419	WP_031692725.1#12	NZ_NSQV01000003.1	GCF_003835155.1
WP_079383059.1#12|Pseudomonas_aeruginosa	1005	-	-	9	-11952	-10948	105391	106395	WP_031692726.1#12	NZ_NSQV01000003.1	GCF_003835155.1
WP_079383059.1#12|Pseudomonas_aeruginosa	969	-	-	5	-10872	-9904	104347	105315	WP_031692727.1#12	NZ_NSQV01000003.1	GCF_003835155.1
WP_079383059.1#12|Pseudomonas_aeruginosa	330	-	-	14	-9800	-9471	103914	104243	WP_031692728.1#12	NZ_NSQV01000003.1	GCF_003835155.1
WP_079383059.1#12|Pseudomonas_aeruginosa	831	-	-	32	-9353	-8523	102966	103796	WP_128623793.1#12	NZ_NSQV01000003.1	GCF_003835155.1
WP_079383059.1#12|Pseudomonas_aeruginosa	165	-	-	56	-8553	-8389	102832	102996	WP_162836284.1#12	NZ_NSQV01000003.1	GCF_003835155.1
WP_079383059.1#12|Pseudomonas_aeruginosa	993	-	-	7	-8324	-7332	101775	102767	WP_033982528.1#12	NZ_NSQV01000003.1	GCF_003835155.1
WP_079383059.1#12|Pseudomonas_aeruginosa	879	-	+	28	-7248	-6370	100813	101691	WP_031692731.1#12	NZ_NSQV01000003.1	GCF_003835155.1
WP_079383059.1#12|Pseudomonas_aeruginosa	1368	-	+	29	-6295	-4928	99371	100738	WP_200973291.1#12	NZ_NSQV01000003.1	GCF_003835155.1
WP_079383059.1#12|Pseudomonas_aeruginosa	2106	-	+	11	-4805	-2700	97143	99248	WP_236080566.1#12	NZ_NSQV01000003.1	GCF_003835155.1
WP_079383059.1#12|Pseudomonas_aeruginosa	246	-	+	16	-2542	-2297	96740	96985	WP_025297454.1#12	NZ_NSQV01000003.1	GCF_003835155.1
WP_079383059.1#12|Pseudomonas_aeruginosa	282	-	+	24	-2307	-2026	96469	96750	WP_025297453.1#12	NZ_NSQV01000003.1	GCF_003835155.1
WP_079383059.1#12|Pseudomonas_aeruginosa	582	-	-	6	-1599	-1018	95461	96042	WP_033991189.1#12	NZ_NSQV01000003.1	GCF_003835155.1
WP_079383059.1#12|Pseudomonas_aeruginosa	876	-	-	1	-1003	-128	94571	95446	WP_033991190.1#12	NZ_NSQV01000003.1	GCF_003835155.1
WP_079383059.1#12|Pseudomonas_aeruginosa	1581	-	+	183	1	1581	92862	94442	WP_079383059.1#12	NZ_NSQV01000003.1	GCF_003835155.1
WP_079383059.1#12|Pseudomonas_aeruginosa	663	-	+	4	1625	2287	92156	92818	WP_033991192.1#12	NZ_NSQV01000003.1	GCF_003835155.1
WP_079383059.1#12|Pseudomonas_aeruginosa	3720	-	+	68	2360	6079	88364	92083	WP_128651150.1#12	NZ_NSQV01000003.1	GCF_003835155.1
WP_079383059.1#12|Pseudomonas_aeruginosa	663	-	+	67	6076	6738	87705	88367	WP_121498070.1#12	NZ_NSQV01000003.1	GCF_003835155.1
WP_079383059.1#12|Pseudomonas_aeruginosa	1245	-	+	66	6735	7979	86464	87708	WP_128651149.1#12	NZ_NSQV01000003.1	GCF_003835155.1
WP_079383059.1#12|Pseudomonas_aeruginosa	831	-	+	65	7983	8813	85630	86460	WP_102833538.1#12	NZ_NSQV01000003.1	GCF_003835155.1
WP_079383059.1#12|Pseudomonas_aeruginosa	1053	-	+	0	9239	10291	84152	85204	WP_128651148.1#12	NZ_NSQV01000003.1	GCF_003835155.1
WP_079383059.1#12|Pseudomonas_aeruginosa	1464	-	+	0	10260	11723	82720	84183	WP_102833537.1#12	NZ_NSQV01000003.1	GCF_003835155.1
WP_079383059.1#12|Pseudomonas_aeruginosa	327	-	-	0	12604	12930	81513	81839	WP_128651147.1#12	NZ_NSQV01000003.1	GCF_003835155.1
WP_079383059.1#12|Pseudomonas_aeruginosa	3120	-	+	2	13128	16247	78196	81315	WP_128651146.1#12	NZ_NSQV01000003.1	GCF_003835155.1
WP_079383059.1#12|Pseudomonas_aeruginosa	1797	-	+	74	16260	18056	76387	78183	WP_128651145.1#12	NZ_NSQV01000003.1	GCF_003835155.1
WP_079383059.1#12|Pseudomonas_aeruginosa	2874	-	+	2	18338	21211	73232	76105	WP_128651144.1#12	NZ_NSQV01000003.1	GCF_003835155.1
WP_079383059.1#12|Pseudomonas_aeruginosa	4968	-	+	3	21225	26192	68251	73218	WP_128651143.1#12	NZ_NSQV01000003.1	GCF_003835155.1
WP_079383059.1#12|Pseudomonas_aeruginosa	1644	-	+	35	26189	27832	66611	68254	WP_128651142.1#12	NZ_NSQV01000003.1	GCF_003835155.1
WP_079383059.1#12|Pseudomonas_aeruginosa	732	-	+	0	27832	28563	65880	66611	WP_128651141.1#12	NZ_NSQV01000003.1	GCF_003835155.1
WP_079383059.1#12|Pseudomonas_aeruginosa	1089	-	+	0	28547	29635	64808	65896	WP_128651140.1#12	NZ_NSQV01000003.1	GCF_003835155.1
WP_231740201.1#13|Pseudomonas_aeruginosa	348	+	+	12	-13600	-13253	41095	41442	WP_031684486.1#13	NZ_NSSP01000008.1	GCF_003837195.1
WP_231740201.1#13|Pseudomonas_aeruginosa	894	+	-	8	-12907	-12014	41788	42681	WP_058173012.1#13	NZ_NSSP01000008.1	GCF_003837195.1
WP_231740201.1#13|Pseudomonas_aeruginosa	1005	+	-	9	-11921	-10917	42774	43778	WP_058173013.1#13	NZ_NSSP01000008.1	GCF_003837195.1
WP_231740201.1#13|Pseudomonas_aeruginosa	969	+	-	5	-10841	-9873	43854	44822	WP_058173014.1#13	NZ_NSSP01000008.1	GCF_003837195.1
WP_231740201.1#13|Pseudomonas_aeruginosa	330	+	-	14	-9770	-9441	44925	45254	WP_031692728.1#13	NZ_NSSP01000008.1	GCF_003837195.1
WP_231740201.1#13|Pseudomonas_aeruginosa	831	+	-	32	-9323	-8493	45372	46202	WP_124136003.1#13	NZ_NSSP01000008.1	GCF_003837195.1
WP_231740201.1#13|Pseudomonas_aeruginosa	165	+	-	56	-8523	-8359	46172	46336	WP_201023474.1#13	NZ_NSSP01000008.1	GCF_003837195.1
WP_231740201.1#13|Pseudomonas_aeruginosa	993	+	-	7	-8294	-7302	46401	47393	WP_058173016.1#13	NZ_NSSP01000008.1	GCF_003837195.1
WP_231740201.1#13|Pseudomonas_aeruginosa	879	+	+	28	-7218	-6340	47477	48355	WP_058173017.1#13	NZ_NSSP01000008.1	GCF_003837195.1
WP_231740201.1#13|Pseudomonas_aeruginosa	1368	+	+	29	-6265	-4898	48430	49797	WP_175567016.1#13	NZ_NSSP01000008.1	GCF_003837195.1
WP_231740201.1#13|Pseudomonas_aeruginosa	2106	+	+	11	-4775	-2670	49920	52025	WP_058173077.1#13	NZ_NSSP01000008.1	GCF_003837195.1
WP_231740201.1#13|Pseudomonas_aeruginosa	246	+	+	16	-2512	-2267	52183	52428	WP_025297454.1#13	NZ_NSSP01000008.1	GCF_003837195.1
WP_231740201.1#13|Pseudomonas_aeruginosa	249	+	+	185	-2277	-2029	52418	52666	pseudogene_13.14*#13	NZ_NSSP01000008.1	GCF_003837195.1
WP_231740201.1#13|Pseudomonas_aeruginosa	582	+	-	6	-1599	-1018	53096	53677	WP_043884795.1#13	NZ_NSSP01000008.1	GCF_003837195.1
WP_231740201.1#13|Pseudomonas_aeruginosa	876	+	-	1	-1004	-129	53691	54566	WP_004350178.1#13	NZ_NSSP01000008.1	GCF_003837195.1
WP_231740201.1#13|Pseudomonas_aeruginosa	1581	+	+	183	1	1581	54696	56276	WP_231740201.1#13	NZ_NSSP01000008.1	GCF_003837195.1
WP_231740201.1#13|Pseudomonas_aeruginosa	648	+	+	4	1605	2252	56300	56947	WP_023115264.1#13	NZ_NSSP01000008.1	GCF_003837195.1
WP_231740201.1#13|Pseudomonas_aeruginosa	846	+	+	10	2416	3261	57111	57956	WP_023115265.1#13	NZ_NSSP01000008.1	GCF_003837195.1
WP_231740201.1#13|Pseudomonas_aeruginosa	858	+	+	22	4116	4973	58811	59668	WP_023115266.1#13	NZ_NSSP01000008.1	GCF_003837195.1
WP_231740201.1#13|Pseudomonas_aeruginosa	546	+	+	21	4966	5511	59661	60206	WP_023115267.1#13	NZ_NSSP01000008.1	GCF_003837195.1
WP_231740201.1#13|Pseudomonas_aeruginosa	3465	+	+	13	5535	8999	60230	63694	WP_023115268.1#13	NZ_NSSP01000008.1	GCF_003837195.1
WP_231740201.1#13|Pseudomonas_aeruginosa	3327	+	+	3	9159	12485	63854	67180	WP_058173020.1#13	NZ_NSSP01000008.1	GCF_003837195.1
WP_231740201.1#13|Pseudomonas_aeruginosa	513	+	+	37	12543	13055	67238	67750	WP_023115270.1#13	NZ_NSSP01000008.1	GCF_003837195.1
WP_231740201.1#13|Pseudomonas_aeruginosa	1668	+	+	33	13064	14731	67759	69426	WP_058173021.1#13	NZ_NSSP01000008.1	GCF_003837195.1
WP_231740201.1#13|Pseudomonas_aeruginosa	870	+	+	50	14736	15605	69431	70300	WP_023115272.1#13	NZ_NSSP01000008.1	GCF_003837195.1
WP_231740201.1#13|Pseudomonas_aeruginosa	1674	+	+	19	15723	17396	70418	72091	WP_058173022.1#13	NZ_NSSP01000008.1	GCF_003837195.1
WP_231740201.1#13|Pseudomonas_aeruginosa	2322	+	+	26	17436	19757	72131	74452	WP_023115274.1#13	NZ_NSSP01000008.1	GCF_003837195.1
WP_231740201.1#13|Pseudomonas_aeruginosa	2052	+	+	17	19754	21805	74449	76500	WP_201023475.1#13	NZ_NSSP01000008.1	GCF_003837195.1
WP_231740201.1#13|Pseudomonas_aeruginosa	264	+	+	185	21951	22214	76646	76909	pseudogene_13.8*#13	NZ_NSSP01000008.1	GCF_003837195.1
WP_231740201.1#13|Pseudomonas_aeruginosa	621	+	-	0	22725	23345	77420	78040	WP_071575218.1#13	NZ_NSSP01000008.1	GCF_003837195.1
WP_231740201.1#13|Pseudomonas_aeruginosa	594	+	+	0	23737	24330	78432	79025	WP_058173023.1#13	NZ_NSSP01000008.1	GCF_003837195.1
WP_023115263.1#14|Pseudomonas_aeruginosa	281	+	+	34	-1330	-1050	1	281	WP_046880360.1#14	NZ_LEIG01000058.1	GCF_001035805.1
WP_023115263.1#14|Pseudomonas_aeruginosa	876	+	-	1	-1003	-128	328	1203	WP_023115262.1#14	NZ_LEIG01000058.1	GCF_001035805.1
WP_023115263.1#14|Pseudomonas_aeruginosa	1581	+	+	183	1	1581	1332	2912	WP_023115263.1#14	NZ_LEIG01000058.1	GCF_001035805.1
WP_023115263.1#14|Pseudomonas_aeruginosa	648	+	+	4	1605	2252	2936	3583	WP_023115264.1#14	NZ_LEIG01000058.1	GCF_001035805.1
WP_023115263.1#14|Pseudomonas_aeruginosa	846	+	+	10	2416	3261	3747	4592	WP_023115265.1#14	NZ_LEIG01000058.1	GCF_001035805.1
WP_023115263.1#14|Pseudomonas_aeruginosa	858	+	+	22	4113	4970	5444	6301	WP_023115266.1#14	NZ_LEIG01000058.1	GCF_001035805.1
WP_023115263.1#14|Pseudomonas_aeruginosa	546	+	+	21	4963	5508	6294	6839	WP_023115267.1#14	NZ_LEIG01000058.1	GCF_001035805.1
WP_023115263.1#14|Pseudomonas_aeruginosa	3465	+	+	13	5532	8996	6863	10327	WP_023115268.1#14	NZ_LEIG01000058.1	GCF_001035805.1
WP_023115263.1#14|Pseudomonas_aeruginosa	3333	+	+	3	9156	12488	10487	13819	WP_031633116.1#14	NZ_LEIG01000058.1	GCF_001035805.1
WP_023115263.1#14|Pseudomonas_aeruginosa	513	+	+	37	12546	13058	13877	14389	WP_023115270.1#14	NZ_LEIG01000058.1	GCF_001035805.1
WP_023115263.1#14|Pseudomonas_aeruginosa	1668	+	+	33	13067	14734	14398	16065	WP_023115271.1#14	NZ_LEIG01000058.1	GCF_001035805.1
WP_023115263.1#14|Pseudomonas_aeruginosa	870	+	+	50	14739	15608	16070	16939	WP_023115272.1#14	NZ_LEIG01000058.1	GCF_001035805.1
WP_023115263.1#14|Pseudomonas_aeruginosa	1674	+	+	19	15725	17398	17056	18729	WP_023115273.1#14	NZ_LEIG01000058.1	GCF_001035805.1
WP_023115263.1#14|Pseudomonas_aeruginosa	2322	+	+	26	17438	19759	18769	21090	WP_023115274.1#14	NZ_LEIG01000058.1	GCF_001035805.1
WP_023115263.1#14|Pseudomonas_aeruginosa	2052	+	+	17	19756	21807	21087	23138	WP_023115275.1#14	NZ_LEIG01000058.1	GCF_001035805.1
WP_023115263.1#14|Pseudomonas_aeruginosa	1638	+	+	55	22016	23653	23347	24984	WP_023115276.1#14	NZ_LEIG01000058.1	GCF_001035805.1
WP_241510754.1#15|Pseudomonas_aeruginosa	177	+	-	0	-12690	-12514	2576109	2576285	WP_003099098.1#15	NZ_JPFA01000001.1	GCF_002927095.1
WP_241510754.1#15|Pseudomonas_aeruginosa	327	+	-	0	-12429	-12103	2576370	2576696	WP_003090681.1#15	NZ_JPFA01000001.1	GCF_002927095.1
WP_241510754.1#15|Pseudomonas_aeruginosa	864	+	+	0	-11911	-11048	2576888	2577751	WP_003122565.1#15	NZ_JPFA01000001.1	GCF_002927095.1
WP_241510754.1#15|Pseudomonas_aeruginosa	1923	+	+	158	-10798	-8876	2578001	2579923	WP_003090677.1#15	NZ_JPFA01000001.1	GCF_002927095.1
WP_241510754.1#15|Pseudomonas_aeruginosa	552	+	+	139	-8876	-8325	2579923	2580474	WP_003119938.1#15	NZ_JPFA01000001.1	GCF_002927095.1
WP_241510754.1#15|Pseudomonas_aeruginosa	195	+	+	113	-8263	-8069	2580536	2580730	WP_003090673.1#15	NZ_JPFA01000001.1	GCF_002927095.1
WP_241510754.1#15|Pseudomonas_aeruginosa	357	+	+	110	-8045	-7689	2580754	2581110	WP_003099086.1#15	NZ_JPFA01000001.1	GCF_002927095.1
WP_241510754.1#15|Pseudomonas_aeruginosa	1017	+	+	124	-7591	-6575	2581208	2582224	WP_012613947.1#15	NZ_JPFA01000001.1	GCF_002927095.1
WP_241510754.1#15|Pseudomonas_aeruginosa	2379	+	+	125	-6540	-4162	2582259	2584637	WP_023115260.1#15	NZ_JPFA01000001.1	GCF_002927095.1
WP_241510754.1#15|Pseudomonas_aeruginosa	303	+	+	109	-4158	-3856	2584641	2584943	WP_003090661.1#15	NZ_JPFA01000001.1	GCF_002927095.1
WP_241510754.1#15|Pseudomonas_aeruginosa	357	+	+	114	-3875	-3519	2584924	2585280	WP_003090655.1#15	NZ_JPFA01000001.1	GCF_002927095.1
WP_241510754.1#15|Pseudomonas_aeruginosa	77	+	+	184	-3429	-3353	2585370	2585446	tRNA_15.14*#15	NZ_JPFA01000001.1	GCF_002927095.1
WP_241510754.1#15|Pseudomonas_aeruginosa	1163	+	+	185	-2481	-1319	2586318	2587480	pseudogene_15.20*#15	NZ_JPFA01000001.1	GCF_002927095.1
WP_241510754.1#15|Pseudomonas_aeruginosa	210	+	+	34	-1259	-1050	2587540	2587749	WP_031633111.1#15	NZ_JPFA01000001.1	GCF_002927095.1
WP_241510754.1#15|Pseudomonas_aeruginosa	876	+	-	1	-1003	-128	2587796	2588671	WP_023115262.1#15	NZ_JPFA01000001.1	GCF_002927095.1
WP_241510754.1#15|Pseudomonas_aeruginosa	1581	+	+	183	1	1581	2588800	2590380	WP_241510754.1#15	NZ_JPFA01000001.1	GCF_002927095.1
WP_241510754.1#15|Pseudomonas_aeruginosa	648	+	+	4	1605	2252	2590404	2591051	WP_023115264.1#15	NZ_JPFA01000001.1	GCF_002927095.1
WP_241510754.1#15|Pseudomonas_aeruginosa	846	+	+	10	2416	3261	2591215	2592060	WP_023115265.1#15	NZ_JPFA01000001.1	GCF_002927095.1
WP_241510754.1#15|Pseudomonas_aeruginosa	858	+	+	22	4113	4970	2592912	2593769	WP_023115266.1#15	NZ_JPFA01000001.1	GCF_002927095.1
WP_241510754.1#15|Pseudomonas_aeruginosa	546	+	+	21	4963	5508	2593762	2594307	WP_023115267.1#15	NZ_JPFA01000001.1	GCF_002927095.1
WP_241510754.1#15|Pseudomonas_aeruginosa	3465	+	+	13	5532	8996	2594331	2597795	WP_023115268.1#15	NZ_JPFA01000001.1	GCF_002927095.1
WP_241510754.1#15|Pseudomonas_aeruginosa	3333	+	+	3	9156	12488	2597955	2601287	WP_031633116.1#15	NZ_JPFA01000001.1	GCF_002927095.1
WP_241510754.1#15|Pseudomonas_aeruginosa	513	+	+	37	12546	13058	2601345	2601857	WP_023115270.1#15	NZ_JPFA01000001.1	GCF_002927095.1
WP_241510754.1#15|Pseudomonas_aeruginosa	1668	+	+	33	13067	14734	2601866	2603533	WP_023115271.1#15	NZ_JPFA01000001.1	GCF_002927095.1
WP_241510754.1#15|Pseudomonas_aeruginosa	870	+	+	50	14739	15608	2603538	2604407	WP_023115272.1#15	NZ_JPFA01000001.1	GCF_002927095.1
WP_241510754.1#15|Pseudomonas_aeruginosa	1674	+	+	19	15725	17398	2604524	2606197	WP_023115273.1#15	NZ_JPFA01000001.1	GCF_002927095.1
WP_241510754.1#15|Pseudomonas_aeruginosa	2322	+	+	26	17438	19759	2606237	2608558	WP_023115274.1#15	NZ_JPFA01000001.1	GCF_002927095.1
WP_241510754.1#15|Pseudomonas_aeruginosa	2052	+	+	17	19756	21807	2608555	2610606	WP_023115275.1#15	NZ_JPFA01000001.1	GCF_002927095.1
WP_241510754.1#15|Pseudomonas_aeruginosa	1638	+	+	55	22016	23653	2610815	2612452	WP_023115276.1#15	NZ_JPFA01000001.1	GCF_002927095.1
WP_241510754.1#15|Pseudomonas_aeruginosa	1163	+	-	185	23880	25042	2612679	2613841	pseudogene_15.14*#15	NZ_JPFA01000001.1	GCF_002927095.1
WP_241510754.1#15|Pseudomonas_aeruginosa	240	+	-	77	25042	25281	2613841	2614080	WP_023115277.1#15	NZ_JPFA01000001.1	GCF_002927095.1
WP_049264406.1#16|Pseudomonas_aeruginosa	140	-	+	185	-1464	-1325	25548	25687	pseudogene_16.4*#16	NZ_CACPES010000022.1	GCF_902633075.1
WP_049264406.1#16|Pseudomonas_aeruginosa	210	-	+	34	-1265	-1056	25279	25488	WP_031633111.1#16	NZ_CACPES010000022.1	GCF_902633075.1
WP_049264406.1#16|Pseudomonas_aeruginosa	876	-	-	1	-1009	-134	24357	25232	WP_023115262.1#16	NZ_CACPES010000022.1	GCF_902633075.1
WP_049264406.1#16|Pseudomonas_aeruginosa	1575	-	+	183	1	1575	22648	24222	WP_049264406.1#16	NZ_CACPES010000022.1	GCF_902633075.1
WP_049264406.1#16|Pseudomonas_aeruginosa	648	-	+	4	1599	2246	21977	22624	WP_023115264.1#16	NZ_CACPES010000022.1	GCF_902633075.1
WP_049264406.1#16|Pseudomonas_aeruginosa	846	-	+	10	2410	3255	20968	21813	WP_023115265.1#16	NZ_CACPES010000022.1	GCF_902633075.1
WP_049264406.1#16|Pseudomonas_aeruginosa	858	-	+	22	4107	4964	19259	20116	WP_023115266.1#16	NZ_CACPES010000022.1	GCF_902633075.1
WP_049264406.1#16|Pseudomonas_aeruginosa	546	-	+	21	4957	5502	18721	19266	WP_023115267.1#16	NZ_CACPES010000022.1	GCF_902633075.1
WP_049264406.1#16|Pseudomonas_aeruginosa	3465	-	+	13	5526	8990	15233	18697	WP_023115268.1#16	NZ_CACPES010000022.1	GCF_902633075.1
WP_049264406.1#16|Pseudomonas_aeruginosa	3333	-	+	3	9150	12482	11741	15073	WP_031633116.1#16	NZ_CACPES010000022.1	GCF_902633075.1
WP_049264406.1#16|Pseudomonas_aeruginosa	513	-	+	37	12540	13052	11171	11683	WP_023115270.1#16	NZ_CACPES010000022.1	GCF_902633075.1
WP_049264406.1#16|Pseudomonas_aeruginosa	1668	-	+	33	13061	14728	9495	11162	WP_023115271.1#16	NZ_CACPES010000022.1	GCF_902633075.1
WP_049264406.1#16|Pseudomonas_aeruginosa	870	-	+	50	14733	15602	8621	9490	WP_023115272.1#16	NZ_CACPES010000022.1	GCF_902633075.1
WP_049264406.1#16|Pseudomonas_aeruginosa	1674	-	+	19	15719	17392	6831	8504	WP_023115273.1#16	NZ_CACPES010000022.1	GCF_902633075.1
WP_049264406.1#16|Pseudomonas_aeruginosa	2322	-	+	26	17432	19753	4470	6791	WP_023115274.1#16	NZ_CACPES010000022.1	GCF_902633075.1
WP_049264406.1#16|Pseudomonas_aeruginosa	2052	-	+	17	19750	21801	2422	4473	WP_023115275.1#16	NZ_CACPES010000022.1	GCF_902633075.1
WP_049264406.1#16|Pseudomonas_aeruginosa	1638	-	+	55	22010	23647	576	2213	WP_023115276.1#16	NZ_CACPES010000022.1	GCF_902633075.1
WP_049264406.1#16|Pseudomonas_aeruginosa	349	-	-	185	23874	24222	1	349	pseudogene_16.7*#16	NZ_CACPES010000022.1	GCF_902633075.1
WP_238326948.1#17|Pseudomonas_aeruginosa	290	-	+	108	-1608	-1319	25140	25429	WP_034022612.1#17	NZ_RWRI01000019.1	GCF_004373125.1
WP_238326948.1#17|Pseudomonas_aeruginosa	210	-	+	34	-1259	-1050	24871	25080	WP_031633111.1#17	NZ_RWRI01000019.1	GCF_004373125.1
WP_238326948.1#17|Pseudomonas_aeruginosa	876	-	-	1	-1003	-128	23949	24824	WP_134280626.1#17	NZ_RWRI01000019.1	GCF_004373125.1
WP_238326948.1#17|Pseudomonas_aeruginosa	1581	-	+	183	1	1581	22240	23820	WP_238326948.1#17	NZ_RWRI01000019.1	GCF_004373125.1
WP_238326948.1#17|Pseudomonas_aeruginosa	648	-	+	4	1605	2252	21569	22216	WP_023115264.1#17	NZ_RWRI01000019.1	GCF_004373125.1
WP_238326948.1#17|Pseudomonas_aeruginosa	846	-	+	10	2416	3261	20560	21405	WP_023115265.1#17	NZ_RWRI01000019.1	GCF_004373125.1
WP_238326948.1#17|Pseudomonas_aeruginosa	858	-	+	22	4113	4970	18851	19708	WP_023115266.1#17	NZ_RWRI01000019.1	GCF_004373125.1
WP_238326948.1#17|Pseudomonas_aeruginosa	546	-	+	21	4963	5508	18313	18858	WP_134269362.1#17	NZ_RWRI01000019.1	GCF_004373125.1
WP_238326948.1#17|Pseudomonas_aeruginosa	1596	-	+	13	5532	7127	16694	18289	WP_202876546.1#17	NZ_RWRI01000019.1	GCF_004373125.1
WP_238326948.1#17|Pseudomonas_aeruginosa	1875	-	+	13	7120	8994	14827	16701	WP_202876545.1#17	NZ_RWRI01000019.1	GCF_004373125.1
WP_238326948.1#17|Pseudomonas_aeruginosa	2070	-	+	3	9154	11223	12598	14667	WP_202876544.1#17	NZ_RWRI01000019.1	GCF_004373125.1
WP_238326948.1#17|Pseudomonas_aeruginosa	960	-	+	3	11526	12485	11336	12295	WP_166799770.1#17	NZ_RWRI01000019.1	GCF_004373125.1
WP_238326948.1#17|Pseudomonas_aeruginosa	393	-	+	37	12665	13057	10764	11156	WP_238326947.1#17	NZ_RWRI01000019.1	GCF_004373125.1
WP_238326948.1#17|Pseudomonas_aeruginosa	1668	-	+	33	13066	14733	9088	10755	WP_023115271.1#17	NZ_RWRI01000019.1	GCF_004373125.1
WP_238326948.1#17|Pseudomonas_aeruginosa	870	-	+	50	14738	15607	8214	9083	WP_134269360.1#17	NZ_RWRI01000019.1	GCF_004373125.1
WP_238326948.1#17|Pseudomonas_aeruginosa	1674	-	+	19	15724	17397	6424	8097	WP_023115273.1#17	NZ_RWRI01000019.1	GCF_004373125.1
WP_238326948.1#17|Pseudomonas_aeruginosa	2322	-	+	26	17437	19758	4063	6384	WP_023115274.1#17	NZ_RWRI01000019.1	GCF_004373125.1
WP_238326948.1#17|Pseudomonas_aeruginosa	2052	-	+	17	19755	21806	2015	4066	WP_023115275.1#17	NZ_RWRI01000019.1	GCF_004373125.1
WP_238326948.1#17|Pseudomonas_aeruginosa	1542	-	+	55	22015	23556	265	1806	WP_134269359.1#17	NZ_RWRI01000019.1	GCF_004373125.1
WP_031633112.1#18|Pseudomonas_aeruginosa	309	+	+	34	-1364	-1056	1	309	WP_204373894.1#18	NZ_FRGR01000051.1	GCF_900144165.1
WP_031633112.1#18|Pseudomonas_aeruginosa	876	+	-	1	-1009	-134	356	1231	WP_023115262.1#18	NZ_FRGR01000051.1	GCF_900144165.1
WP_031633112.1#18|Pseudomonas_aeruginosa	1575	+	+	183	1	1575	1366	2940	WP_031633112.1#18	NZ_FRGR01000051.1	GCF_900144165.1
WP_031633112.1#18|Pseudomonas_aeruginosa	648	+	+	4	1599	2246	2964	3611	WP_023115264.1#18	NZ_FRGR01000051.1	GCF_900144165.1
WP_031633112.1#18|Pseudomonas_aeruginosa	846	+	+	10	2410	3255	3775	4620	WP_023115265.1#18	NZ_FRGR01000051.1	GCF_900144165.1
WP_031633112.1#18|Pseudomonas_aeruginosa	858	+	+	22	4107	4964	5472	6329	WP_023115266.1#18	NZ_FRGR01000051.1	GCF_900144165.1
WP_031633112.1#18|Pseudomonas_aeruginosa	546	+	+	21	4957	5502	6322	6867	WP_023115267.1#18	NZ_FRGR01000051.1	GCF_900144165.1
WP_031633112.1#18|Pseudomonas_aeruginosa	3465	+	+	13	5526	8990	6891	10355	WP_023115268.1#18	NZ_FRGR01000051.1	GCF_900144165.1
WP_031633112.1#18|Pseudomonas_aeruginosa	3333	+	+	3	9150	12482	10515	13847	WP_031633116.1#18	NZ_FRGR01000051.1	GCF_900144165.1
WP_031633112.1#18|Pseudomonas_aeruginosa	513	+	+	37	12540	13052	13905	14417	WP_023115270.1#18	NZ_FRGR01000051.1	GCF_900144165.1
WP_031633112.1#18|Pseudomonas_aeruginosa	1668	+	+	33	13061	14728	14426	16093	WP_023115271.1#18	NZ_FRGR01000051.1	GCF_900144165.1
WP_031633112.1#18|Pseudomonas_aeruginosa	870	+	+	50	14733	15602	16098	16967	WP_023115272.1#18	NZ_FRGR01000051.1	GCF_900144165.1
WP_031633112.1#18|Pseudomonas_aeruginosa	1674	+	+	19	15719	17392	17084	18757	WP_023115273.1#18	NZ_FRGR01000051.1	GCF_900144165.1
WP_031633112.1#18|Pseudomonas_aeruginosa	2322	+	+	26	17432	19753	18797	21118	WP_023115274.1#18	NZ_FRGR01000051.1	GCF_900144165.1
WP_031633112.1#18|Pseudomonas_aeruginosa	2052	+	+	17	19750	21801	21115	23166	WP_023115275.1#18	NZ_FRGR01000051.1	GCF_900144165.1
WP_031633112.1#18|Pseudomonas_aeruginosa	1638	+	+	55	22010	23647	23375	25012	WP_023115276.1#18	NZ_FRGR01000051.1	GCF_900144165.1
WP_031633112.1#18|Pseudomonas_aeruginosa	150	+	-	185	23874	24023	25239	25388	pseudogene_18.8*#18	NZ_FRGR01000051.1	GCF_900144165.1
WP_063837559.1#19|Pseudomonas_aeruginosa	495	+	-	25	-13503	-13009	47821	48315	WP_025297464.1#19	NZ_JAHCUV010000041.1	GCF_018476785.1
WP_063837559.1#19|Pseudomonas_aeruginosa	465	+	-	27	-12889	-12425	48435	48899	WP_025297463.1#19	NZ_JAHCUV010000041.1	GCF_018476785.1
WP_063837559.1#19|Pseudomonas_aeruginosa	1014	+	-	20	-12417	-11404	48907	49920	WP_025297462.1#19	NZ_JAHCUV010000041.1	GCF_018476785.1
WP_063837559.1#19|Pseudomonas_aeruginosa	348	+	+	12	-11229	-10882	50095	50442	WP_025297461.1#19	NZ_JAHCUV010000041.1	GCF_018476785.1
WP_063837559.1#19|Pseudomonas_aeruginosa	894	+	-	8	-10536	-9643	50788	51681	WP_025297460.1#19	NZ_JAHCUV010000041.1	GCF_018476785.1
WP_063837559.1#19|Pseudomonas_aeruginosa	1005	+	-	9	-9550	-8546	51774	52778	WP_025297459.1#19	NZ_JAHCUV010000041.1	GCF_018476785.1
WP_063837559.1#19|Pseudomonas_aeruginosa	969	+	-	5	-8469	-7501	52855	53823	WP_025297458.1#19	NZ_JAHCUV010000041.1	GCF_018476785.1
WP_063837559.1#19|Pseudomonas_aeruginosa	330	+	-	14	-7398	-7069	53926	54255	WP_031692728.1#19	NZ_JAHCUV010000041.1	GCF_018476785.1
WP_063837559.1#19|Pseudomonas_aeruginosa	669	+	+	31	-6721	-6053	54603	55271	WP_071534660.1#19	NZ_JAHCUV010000041.1	GCF_018476785.1
WP_063837559.1#19|Pseudomonas_aeruginosa	1107	+	+	30	-6056	-4950	55268	56374	WP_025297456.1#19	NZ_JAHCUV010000041.1	GCF_018476785.1
WP_063837559.1#19|Pseudomonas_aeruginosa	2145	+	+	11	-4822	-2678	56502	58646	WP_231612729.1#19	NZ_JAHCUV010000041.1	GCF_018476785.1
WP_063837559.1#19|Pseudomonas_aeruginosa	246	+	+	16	-2520	-2275	58804	59049	WP_025297454.1#19	NZ_JAHCUV010000041.1	GCF_018476785.1
WP_063837559.1#19|Pseudomonas_aeruginosa	282	+	+	24	-2285	-2004	59039	59320	WP_025297453.1#19	NZ_JAHCUV010000041.1	GCF_018476785.1
WP_063837559.1#19|Pseudomonas_aeruginosa	582	+	-	6	-1598	-1017	59726	60307	WP_033895412.1#19	NZ_JAHCUV010000041.1	GCF_018476785.1
WP_063837559.1#19|Pseudomonas_aeruginosa	876	+	-	1	-1003	-128	60321	61196	WP_033895413.1#19	NZ_JAHCUV010000041.1	GCF_018476785.1
WP_063837559.1#19|Pseudomonas_aeruginosa	1581	+	+	183	1	1581	61325	62905	WP_063837559.1#19	NZ_JAHCUV010000041.1	GCF_018476785.1
WP_063837559.1#19|Pseudomonas_aeruginosa	393	+	+	4	1605	1997	62929	63321	WP_227274803.1#19	NZ_JAHCUV010000041.1	GCF_018476785.1
WP_063837559.1#19|Pseudomonas_aeruginosa	273	+	+	4	1981	2253	63305	63577	WP_227274804.1#19	NZ_JAHCUV010000041.1	GCF_018476785.1
WP_063837559.1#19|Pseudomonas_aeruginosa	234	+	+	10	2417	2650	63741	63974	WP_181853849.1#19	NZ_JAHCUV010000041.1	GCF_018476785.1
WP_063837559.1#19|Pseudomonas_aeruginosa	997	+	+	130	2743	3739	64067	65063	WP_143478843.1#19	NZ_JAHCUV010000041.1	GCF_018476785.1
WP_071540622.1#20|Pseudomonas_aeruginosa	348	+	+	12	-13648	-13301	62723	63070	WP_031692724.1#20	NZ_LLOI01000087.1	GCF_001450915.1
WP_071540622.1#20|Pseudomonas_aeruginosa	930	+	-	8	-12991	-12062	63380	64309	WP_031692725.1#20	NZ_LLOI01000087.1	GCF_001450915.1
WP_071540622.1#20|Pseudomonas_aeruginosa	1005	+	-	9	-11967	-10963	64404	65408	WP_031692726.1#20	NZ_LLOI01000087.1	GCF_001450915.1
WP_071540622.1#20|Pseudomonas_aeruginosa	969	+	-	5	-10887	-9919	65484	66452	WP_031692727.1#20	NZ_LLOI01000087.1	GCF_001450915.1
WP_071540622.1#20|Pseudomonas_aeruginosa	330	+	-	14	-9815	-9486	66556	66885	WP_031692728.1#20	NZ_LLOI01000087.1	GCF_001450915.1
WP_071540622.1#20|Pseudomonas_aeruginosa	831	+	-	32	-9368	-8538	67003	67833	WP_128623793.1#20	NZ_LLOI01000087.1	GCF_001450915.1
WP_071540622.1#20|Pseudomonas_aeruginosa	165	+	-	56	-8568	-8404	67803	67967	WP_162836284.1#20	NZ_LLOI01000087.1	GCF_001450915.1
WP_071540622.1#20|Pseudomonas_aeruginosa	993	+	-	7	-8339	-7347	68032	69024	WP_031692730.1#20	NZ_LLOI01000087.1	GCF_001450915.1
WP_071540622.1#20|Pseudomonas_aeruginosa	879	+	+	28	-7263	-6385	69108	69986	WP_031692731.1#20	NZ_LLOI01000087.1	GCF_001450915.1
WP_071540622.1#20|Pseudomonas_aeruginosa	1368	+	+	29	-6310	-4943	70061	71428	WP_200973291.1#20	NZ_LLOI01000087.1	GCF_001450915.1
WP_071540622.1#20|Pseudomonas_aeruginosa	2106	+	+	11	-4820	-2715	71551	73656	WP_049955855.1#20	NZ_LLOI01000087.1	GCF_001450915.1
WP_071540622.1#20|Pseudomonas_aeruginosa	246	+	+	16	-2557	-2312	73814	74059	WP_025297454.1#20	NZ_LLOI01000087.1	GCF_001450915.1
WP_071540622.1#20|Pseudomonas_aeruginosa	285	+	+	24	-2322	-2038	74049	74333	WP_031692734.1#20	NZ_LLOI01000087.1	GCF_001450915.1
WP_071540622.1#20|Pseudomonas_aeruginosa	582	+	-	6	-1599	-1018	74772	75353	WP_031692735.1#20	NZ_LLOI01000087.1	GCF_001450915.1
WP_071540622.1#20|Pseudomonas_aeruginosa	876	+	-	1	-1003	-128	75368	76243	WP_031692736.1#20	NZ_LLOI01000087.1	GCF_001450915.1
WP_071540622.1#20|Pseudomonas_aeruginosa	1581	+	+	183	1	1581	76372	77952	WP_071540622.1#20	NZ_LLOI01000087.1	GCF_001450915.1
WP_071540622.1#20|Pseudomonas_aeruginosa	648	+	+	4	1605	2252	77976	78623	WP_031692738.1#20	NZ_LLOI01000087.1	GCF_001450915.1
WP_071540622.1#20|Pseudomonas_aeruginosa	2367	+	+	2	2649	5015	79020	81386	WP_031692739.1#20	NZ_LLOI01000087.1	GCF_001450915.1
WP_071540622.1#20|Pseudomonas_aeruginosa	921	+	+	38	5054	5974	81425	82345	WP_235551116.1#20	NZ_LLOI01000087.1	GCF_001450915.1
WP_071540622.1#20|Pseudomonas_aeruginosa	131	+	+	185	6056	6186	82427	82557	pseudogene_20.30*#20	NZ_LLOI01000087.1	GCF_001450915.1
WP_025297452.1#21|Pseudomonas_aeruginosa	495	+	-	25	-13509	-13015	109659	110153	WP_025297464.1#21	NZ_NFFO01000011.1	GCF_002135805.1
WP_025297452.1#21|Pseudomonas_aeruginosa	465	+	-	27	-12895	-12431	110273	110737	WP_025297463.1#21	NZ_NFFO01000011.1	GCF_002135805.1
WP_025297452.1#21|Pseudomonas_aeruginosa	1014	+	-	20	-12423	-11410	110745	111758	WP_025297462.1#21	NZ_NFFO01000011.1	GCF_002135805.1
WP_025297452.1#21|Pseudomonas_aeruginosa	348	+	+	12	-11235	-10888	111933	112280	WP_025297461.1#21	NZ_NFFO01000011.1	GCF_002135805.1
WP_025297452.1#21|Pseudomonas_aeruginosa	894	+	-	8	-10542	-9649	112626	113519	WP_025297460.1#21	NZ_NFFO01000011.1	GCF_002135805.1
WP_025297452.1#21|Pseudomonas_aeruginosa	1005	+	-	9	-9556	-8552	113612	114616	WP_025297459.1#21	NZ_NFFO01000011.1	GCF_002135805.1
WP_025297452.1#21|Pseudomonas_aeruginosa	969	+	-	5	-8475	-7507	114693	115661	WP_025297458.1#21	NZ_NFFO01000011.1	GCF_002135805.1
WP_025297452.1#21|Pseudomonas_aeruginosa	330	+	-	14	-7404	-7075	115764	116093	WP_031692728.1#21	NZ_NFFO01000011.1	GCF_002135805.1
WP_025297452.1#21|Pseudomonas_aeruginosa	669	+	+	31	-6727	-6059	116441	117109	WP_071534660.1#21	NZ_NFFO01000011.1	GCF_002135805.1
WP_025297452.1#21|Pseudomonas_aeruginosa	1107	+	+	30	-6062	-4956	117106	118212	WP_025297456.1#21	NZ_NFFO01000011.1	GCF_002135805.1
WP_025297452.1#21|Pseudomonas_aeruginosa	2142	+	+	11	-4825	-2684	118343	120484	WP_025297455.1#21	NZ_NFFO01000011.1	GCF_002135805.1
WP_025297452.1#21|Pseudomonas_aeruginosa	246	+	+	16	-2526	-2281	120642	120887	WP_025297454.1#21	NZ_NFFO01000011.1	GCF_002135805.1
WP_025297452.1#21|Pseudomonas_aeruginosa	282	+	+	24	-2291	-2010	120877	121158	WP_025297453.1#21	NZ_NFFO01000011.1	GCF_002135805.1
WP_025297452.1#21|Pseudomonas_aeruginosa	582	+	-	6	-1604	-1023	121564	122145	WP_033895412.1#21	NZ_NFFO01000011.1	GCF_002135805.1
WP_025297452.1#21|Pseudomonas_aeruginosa	876	+	-	1	-1009	-134	122159	123034	WP_033895413.1#21	NZ_NFFO01000011.1	GCF_002135805.1
WP_025297452.1#21|Pseudomonas_aeruginosa	1575	+	+	183	1	1575	123169	124743	WP_025297452.1#21	NZ_NFFO01000011.1	GCF_002135805.1
WP_025297452.1#21|Pseudomonas_aeruginosa	649	+	+	185	1599	2247	124767	125415	pseudogene_21.3*#21	NZ_NFFO01000011.1	GCF_002135805.1
WP_025297452.1#21|Pseudomonas_aeruginosa	861	+	+	10	2411	3271	125579	126439	WP_025297451.1#21	NZ_NFFO01000011.1	GCF_002135805.1
WP_025297452.1#21|Pseudomonas_aeruginosa	204	+	+	41	3421	3624	126589	126792	WP_025297450.1#21	NZ_NFFO01000011.1	GCF_002135805.1
WP_025297452.1#21|Pseudomonas_aeruginosa	612	+	+	44	3617	4228	126785	127396	WP_025297449.1#21	NZ_NFFO01000011.1	GCF_002135805.1
WP_025297452.1#21|Pseudomonas_aeruginosa	630	+	+	46	4252	4881	127420	128049	WP_196692495.1#21	NZ_NFFO01000011.1	GCF_002135805.1
WP_025297452.1#21|Pseudomonas_aeruginosa	3555	+	+	13	4893	8447	128061	131615	WP_086230732.1#21	NZ_NFFO01000011.1	GCF_002135805.1
WP_025297452.1#21|Pseudomonas_aeruginosa	1821	+	+	3	8527	10347	131695	133515	WP_041127207.1#21	NZ_NFFO01000011.1	GCF_002135805.1
WP_025297452.1#21|Pseudomonas_aeruginosa	1140	+	+	49	10344	11483	133512	134651	WP_086230733.1#21	NZ_NFFO01000011.1	GCF_002135805.1
WP_025297452.1#21|Pseudomonas_aeruginosa	558	+	+	159	11483	12040	134651	135208	WP_025297775.1#21	NZ_NFFO01000011.1	GCF_002135805.1
WP_025297452.1#21|Pseudomonas_aeruginosa	2499	+	+	87	12559	15057	135727	138225	WP_079379923.1#21	NZ_NFFO01000011.1	GCF_002135805.1
WP_025297452.1#21|Pseudomonas_aeruginosa	1752	+	+	51	15084	16835	138252	140003	WP_218777600.1#21	NZ_NFFO01000011.1	GCF_002135805.1
WP_025297452.1#21|Pseudomonas_aeruginosa	1872	+	+	151	16839	18710	140007	141878	WP_025298036.1#21	NZ_NFFO01000011.1	GCF_002135805.1
WP_025297452.1#21|Pseudomonas_aeruginosa	2508	+	+	48	18707	21214	141875	144382	WP_025298035.1#21	NZ_NFFO01000011.1	GCF_002135805.1
WP_025297452.1#21|Pseudomonas_aeruginosa	2097	+	+	17	21227	23323	144395	146491	WP_033895418.1#21	NZ_NFFO01000011.1	GCF_002135805.1
WP_025297452.1#21|Pseudomonas_aeruginosa	1383	+	-	15	23468	24850	146636	148018	WP_025298034.1#21	NZ_NFFO01000011.1	GCF_002135805.1
WP_070147860.1#22|Pseudomonas_aeruginosa	582	-	-	6	-1599	-1018	312365	312946	WP_033976848.1#22	NZ_QBEL01000009.1	GCF_003055235.1
WP_070147860.1#22|Pseudomonas_aeruginosa	876	-	-	1	-1004	-129	311476	312351	WP_033976847.1#22	NZ_QBEL01000009.1	GCF_003055235.1
WP_070147860.1#22|Pseudomonas_aeruginosa	1581	-	+	183	1	1581	309766	311346	WP_070147860.1#22	NZ_QBEL01000009.1	GCF_003055235.1
WP_070147860.1#22|Pseudomonas_aeruginosa	648	-	+	4	1605	2252	309095	309742	WP_033976844.1#22	NZ_QBEL01000009.1	GCF_003055235.1
WP_070147860.1#22|Pseudomonas_aeruginosa	2367	-	+	2	2645	5011	306336	308702	WP_033976842.1#22	NZ_QBEL01000009.1	GCF_003055235.1
WP_070147860.1#22|Pseudomonas_aeruginosa	1320	-	+	38	5050	6369	304978	306297	WP_223717810.1#22	NZ_QBEL01000009.1	GCF_003055235.1
WP_070147860.1#22|Pseudomonas_aeruginosa	1470	-	+	3	6372	7841	303506	304975	WP_033976841.1#22	NZ_QBEL01000009.1	GCF_003055235.1
WP_070147860.1#22|Pseudomonas_aeruginosa	1689	-	+	18	7838	9526	301821	303509	WP_033976840.1#22	NZ_QBEL01000009.1	GCF_003055235.1
WP_070147860.1#22|Pseudomonas_aeruginosa	1980	-	+	19	9557	11536	299811	301790	WP_033976839.1#22	NZ_QBEL01000009.1	GCF_003055235.1
WP_070147860.1#22|Pseudomonas_aeruginosa	2127	-	+	35	11575	13701	297646	299772	WP_033976838.1#22	NZ_QBEL01000009.1	GCF_003055235.1
WP_070147860.1#22|Pseudomonas_aeruginosa	765	-	+	43	13701	14465	296882	297646	WP_033976837.1#22	NZ_QBEL01000009.1	GCF_003055235.1
WP_070147860.1#22|Pseudomonas_aeruginosa	2166	-	+	42	14462	16627	294720	296885	WP_033976836.1#22	NZ_QBEL01000009.1	GCF_003055235.1
WP_070147860.1#22|Pseudomonas_aeruginosa	3042	-	+	2	16627	19668	291679	294720	WP_033976835.1#22	NZ_QBEL01000009.1	GCF_003055235.1
WP_070147860.1#22|Pseudomonas_aeruginosa	5127	-	+	36	19745	24871	286476	291602	WP_033976834.1#22	NZ_QBEL01000009.1	GCF_003055235.1
WP_070147860.1#22|Pseudomonas_aeruginosa	1008	-	+	92	25070	26077	285270	286277	WP_071575336.1#22	NZ_QBEL01000009.1	GCF_003055235.1
WP_070147860.1#22|Pseudomonas_aeruginosa	921	-	+	89	26070	26990	284357	285277	WP_033976832.1#22	NZ_QBEL01000009.1	GCF_003055235.1
WP_070147860.1#22|Pseudomonas_aeruginosa	1122	-	+	93	26993	28114	283233	284354	WP_033976830.1#22	NZ_QBEL01000009.1	GCF_003055235.1
WP_070147860.1#22|Pseudomonas_aeruginosa	1380	-	-	15	28196	29575	281772	283151	WP_033976828.1#22	NZ_QBEL01000009.1	GCF_003055235.1
WP_228761142.1#23|Pseudomonas_aeruginosa	189	-	-	140	-13564	-13376	64049	64237	WP_043106107.1#23	NZ_LLKP01000123.1	GCF_001402955.1
WP_228761142.1#23|Pseudomonas_aeruginosa	498	-	-	25	-13363	-12866	63539	64036	WP_043106106.1#23	NZ_LLKP01000123.1	GCF_001402955.1
WP_228761142.1#23|Pseudomonas_aeruginosa	951	-	-	8	-12894	-11944	62617	63567	WP_043106105.1#23	NZ_LLKP01000123.1	GCF_001402955.1
WP_228761142.1#23|Pseudomonas_aeruginosa	1005	-	-	9	-11854	-10850	61523	62527	WP_043106104.1#23	NZ_LLKP01000123.1	GCF_001402955.1
WP_228761142.1#23|Pseudomonas_aeruginosa	969	-	-	5	-10773	-9805	60478	61446	WP_043106102.1#23	NZ_LLKP01000123.1	GCF_001402955.1
WP_228761142.1#23|Pseudomonas_aeruginosa	333	-	-	14	-9701	-9369	60042	60374	WP_071536798.1#23	NZ_LLKP01000123.1	GCF_001402955.1
WP_228761142.1#23|Pseudomonas_aeruginosa	669	-	+	31	-9018	-8350	59023	59691	WP_071536799.1#23	NZ_LLKP01000123.1	GCF_001402955.1
WP_228761142.1#23|Pseudomonas_aeruginosa	1107	-	+	30	-8353	-7247	57920	59026	WP_043106099.1#23	NZ_LLKP01000123.1	GCF_001402955.1
WP_228761142.1#23|Pseudomonas_aeruginosa	2130	-	+	11	-7104	-4975	55648	57777	WP_043106098.1#23	NZ_LLKP01000123.1	GCF_001402955.1
WP_228761142.1#23|Pseudomonas_aeruginosa	579	-	-	6	-4782	-4204	54877	55455	WP_003291613.1#23	NZ_LLKP01000123.1	GCF_001402955.1
WP_228761142.1#23|Pseudomonas_aeruginosa	1509	-	-	70	-4200	-2692	53365	54873	WP_043106095.1#23	NZ_LLKP01000123.1	GCF_001402955.1
WP_228761142.1#23|Pseudomonas_aeruginosa	345	-	-	122	-2656	-2312	52985	53329	WP_043106093.1#23	NZ_LLKP01000123.1	GCF_001402955.1
WP_228761142.1#23|Pseudomonas_aeruginosa	183	-	-	185	-2120	-1938	52611	52793	pseudogene_23.25*#23	NZ_LLKP01000123.1	GCF_001402955.1
WP_228761142.1#23|Pseudomonas_aeruginosa	579	-	-	53	-1588	-1010	51683	52261	WP_228761143.1#23	NZ_LLKP01000123.1	GCF_001402955.1
WP_228761142.1#23|Pseudomonas_aeruginosa	876	-	-	1	-1003	-128	50801	51676	WP_043107117.1#23	NZ_LLKP01000123.1	GCF_001402955.1
WP_228761142.1#23|Pseudomonas_aeruginosa	1581	-	+	183	1	1581	49092	50672	WP_228761142.1#23	NZ_LLKP01000123.1	GCF_001402955.1
WP_228761142.1#23|Pseudomonas_aeruginosa	648	-	+	4	1605	2252	48421	49068	WP_043106453.1#23	NZ_LLKP01000123.1	GCF_001402955.1
WP_228761142.1#23|Pseudomonas_aeruginosa	846	-	+	10	2416	3261	47412	48257	WP_043106451.1#23	NZ_LLKP01000123.1	GCF_001402955.1
WP_228761142.1#23|Pseudomonas_aeruginosa	318	-	+	40	3676	3993	46680	46997	WP_043106450.1#23	NZ_LLKP01000123.1	GCF_001402955.1
WP_228761142.1#23|Pseudomonas_aeruginosa	780	-	+	22	4188	4967	45706	46485	WP_043106449.1#23	NZ_LLKP01000123.1	GCF_001402955.1
WP_228761142.1#23|Pseudomonas_aeruginosa	546	-	+	21	4960	5505	45168	45713	WP_023663373.1#23	NZ_LLKP01000123.1	GCF_001402955.1
WP_228761142.1#23|Pseudomonas_aeruginosa	3465	-	+	13	5529	8993	41680	45144	WP_043107115.1#23	NZ_LLKP01000123.1	GCF_001402955.1
WP_228761142.1#23|Pseudomonas_aeruginosa	3312	-	+	3	9156	12467	38206	41517	WP_043106447.1#23	NZ_LLKP01000123.1	GCF_001402955.1
WP_228761142.1#23|Pseudomonas_aeruginosa	513	-	+	37	12525	13037	37636	38148	WP_052160138.1#23	NZ_LLKP01000123.1	GCF_001402955.1
WP_228761142.1#23|Pseudomonas_aeruginosa	1668	-	+	33	13046	14713	35960	37627	WP_043106445.1#23	NZ_LLKP01000123.1	GCF_001402955.1
WP_228761142.1#23|Pseudomonas_aeruginosa	954	-	+	96	14718	15671	35002	35955	WP_124179962.1#23	NZ_LLKP01000123.1	GCF_001402955.1
WP_228761142.1#23|Pseudomonas_aeruginosa	1674	-	+	19	15785	17458	33215	34888	WP_043106444.1#23	NZ_LLKP01000123.1	GCF_001402955.1
WP_228761142.1#23|Pseudomonas_aeruginosa	2322	-	+	26	17498	19819	30854	33175	WP_043106443.1#23	NZ_LLKP01000123.1	GCF_001402955.1
WP_228761142.1#23|Pseudomonas_aeruginosa	2052	-	+	17	19816	21867	28806	30857	WP_196684273.1#23	NZ_LLKP01000123.1	GCF_001402955.1
WP_228761142.1#23|Pseudomonas_aeruginosa	2649	-	-	39	22051	24699	25974	28622	WP_043106442.1#23	NZ_LLKP01000123.1	GCF_001402955.1
WP_228761142.1#23|Pseudomonas_aeruginosa	1395	-	-	15	24948	26342	24331	25725	WP_053817053.1#23	NZ_LLKP01000123.1	GCF_001402955.1
WP_124140907.1#24|Pseudomonas_aeruginosa	348	+	+	12	-13624	-13277	36019	36366	WP_031684486.1#24	NZ_RXWP01000057.1	GCF_003970625.1
WP_124140907.1#24|Pseudomonas_aeruginosa	894	+	-	8	-12931	-12038	36712	37605	WP_058173012.1#24	NZ_RXWP01000057.1	GCF_003970625.1
WP_124140907.1#24|Pseudomonas_aeruginosa	1005	+	-	9	-11945	-10941	37698	38702	WP_058173013.1#24	NZ_RXWP01000057.1	GCF_003970625.1
WP_124140907.1#24|Pseudomonas_aeruginosa	969	+	-	5	-10865	-9897	38778	39746	WP_058173014.1#24	NZ_RXWP01000057.1	GCF_003970625.1
WP_124140907.1#24|Pseudomonas_aeruginosa	330	+	-	14	-9794	-9465	39849	40178	WP_031692728.1#24	NZ_RXWP01000057.1	GCF_003970625.1
WP_124140907.1#24|Pseudomonas_aeruginosa	831	+	-	32	-9347	-8517	40296	41126	WP_124136003.1#24	NZ_RXWP01000057.1	GCF_003970625.1
WP_124140907.1#24|Pseudomonas_aeruginosa	165	+	-	56	-8547	-8383	41096	41260	WP_162836284.1#24	NZ_RXWP01000057.1	GCF_003970625.1
WP_124140907.1#24|Pseudomonas_aeruginosa	732	+	-	7	-8318	-7587	41325	42056	WP_170872201.1#24	NZ_RXWP01000057.1	GCF_003970625.1
WP_124140907.1#24|Pseudomonas_aeruginosa	879	+	+	28	-7242	-6364	42401	43279	WP_058173017.1#24	NZ_RXWP01000057.1	GCF_003970625.1
WP_124140907.1#24|Pseudomonas_aeruginosa	1368	+	+	29	-6289	-4922	43354	44721	WP_175567016.1#24	NZ_RXWP01000057.1	GCF_003970625.1
WP_124140907.1#24|Pseudomonas_aeruginosa	2142	+	+	11	-4835	-2694	44808	46949	WP_079867747.1#24	NZ_RXWP01000057.1	GCF_003970625.1
WP_124140907.1#24|Pseudomonas_aeruginosa	246	+	+	16	-2536	-2291	47107	47352	WP_025297454.1#24	NZ_RXWP01000057.1	GCF_003970625.1
WP_124140907.1#24|Pseudomonas_aeruginosa	417	+	+	24	-2301	-1885	47342	47758	WP_124140904.1#24	NZ_RXWP01000057.1	GCF_003970625.1
WP_124140907.1#24|Pseudomonas_aeruginosa	582	+	-	6	-1623	-1042	48020	48601	WP_043884795.1#24	NZ_RXWP01000057.1	GCF_003970625.1
WP_124140907.1#24|Pseudomonas_aeruginosa	876	+	-	1	-1028	-153	48615	49490	WP_004350178.1#24	NZ_RXWP01000057.1	GCF_003970625.1
WP_124140907.1#24|Pseudomonas_aeruginosa	1557	+	+	183	1	1557	49644	51200	WP_124140907.1#24	NZ_RXWP01000057.1	GCF_003970625.1
WP_124140907.1#24|Pseudomonas_aeruginosa	648	+	+	4	1581	2228	51224	51871	WP_023115264.1#24	NZ_RXWP01000057.1	GCF_003970625.1
WP_124140907.1#24|Pseudomonas_aeruginosa	846	+	+	10	2392	3237	52035	52880	WP_023115265.1#24	NZ_RXWP01000057.1	GCF_003970625.1
WP_124140907.1#24|Pseudomonas_aeruginosa	858	+	+	22	4092	4949	53735	54592	WP_023115266.1#24	NZ_RXWP01000057.1	GCF_003970625.1
WP_124140907.1#24|Pseudomonas_aeruginosa	546	+	+	21	4942	5487	54585	55130	WP_023115267.1#24	NZ_RXWP01000057.1	GCF_003970625.1
WP_124140907.1#24|Pseudomonas_aeruginosa	2715	+	+	13	5511	8225	55154	57868	WP_126634432.1#24	NZ_RXWP01000057.1	GCF_003970625.1
WP_124140907.1#24|Pseudomonas_aeruginosa	369	+	-	0	8276	8644	57919	58287	WP_003127781.1#24	NZ_RXWP01000057.1	GCF_003970625.1
WP_124140907.1#24|Pseudomonas_aeruginosa	549	+	-	0	8641	9189	58284	58832	WP_003117363.1#24	NZ_RXWP01000057.1	GCF_003970625.1
WP_124140907.1#24|Pseudomonas_aeruginosa	567	+	-	0	9189	9755	58832	59398	WP_014603985.1#24	NZ_RXWP01000057.1	GCF_003970625.1
WP_124140907.1#24|Pseudomonas_aeruginosa	468	+	-	0	9742	10209	59385	59852	WP_016852433.1#24	NZ_RXWP01000057.1	GCF_003970625.1
WP_124140907.1#24|Pseudomonas_aeruginosa	192	+	-	0	10209	10400	59852	60043	WP_003127807.1#24	NZ_RXWP01000057.1	GCF_003970625.1
WP_124140907.1#24|Pseudomonas_aeruginosa	690	+	-	0	10402	11091	60045	60734	WP_003127809.1#24	NZ_RXWP01000057.1	GCF_003970625.1
WP_124140907.1#24|Pseudomonas_aeruginosa	624	+	-	0	11093	11716	60736	61359	WP_003094190.1#24	NZ_RXWP01000057.1	GCF_003970625.1
WP_124140907.1#24|Pseudomonas_aeruginosa	201	+	-	0	11709	11909	61352	61552	WP_003148482.1#24	NZ_RXWP01000057.1	GCF_003970625.1
WP_124140907.1#24|Pseudomonas_aeruginosa	534	+	-	0	11902	12435	61545	62078	WP_031299623.1#24	NZ_RXWP01000057.1	GCF_003970625.1
WP_124140907.1#24|Pseudomonas_aeruginosa	681	+	-	0	12425	13105	62068	62748	WP_023835960.1#24	NZ_RXWP01000057.1	GCF_003970625.1
WP_126571791.1#25|Pseudomonas_aeruginosa	969	+	-	5	-15229	-14261	479163	480131	WP_031633637.1#25	NZ_RXUA01000008.1	GCF_003968955.1
WP_126571791.1#25|Pseudomonas_aeruginosa	318	+	-	119	-14104	-13787	480288	480605	WP_031633640.1#25	NZ_RXUA01000008.1	GCF_003968955.1
WP_126571791.1#25|Pseudomonas_aeruginosa	348	+	-	118	-13741	-13394	480651	480998	WP_031633642.1#25	NZ_RXUA01000008.1	GCF_003968955.1
WP_126571791.1#25|Pseudomonas_aeruginosa	246	+	+	116	-13315	-13070	481077	481322	WP_031633644.1#25	NZ_RXUA01000008.1	GCF_003968955.1
WP_126571791.1#25|Pseudomonas_aeruginosa	645	+	-	128	-12430	-11786	481962	482606	WP_126571788.1#25	NZ_RXUA01000008.1	GCF_003968955.1
WP_126571791.1#25|Pseudomonas_aeruginosa	1380	+	+	129	-11599	-10220	482793	484172	WP_126571789.1#25	NZ_RXUA01000008.1	GCF_003968955.1
WP_126571791.1#25|Pseudomonas_aeruginosa	204	+	+	45	-10159	-9956	484233	484436	WP_031633646.1#25	NZ_RXUA01000008.1	GCF_003968955.1
WP_126571791.1#25|Pseudomonas_aeruginosa	1005	+	+	123	-9625	-8621	484767	485771	WP_078452127.1#25	NZ_RXUA01000008.1	GCF_003968955.1
WP_126571791.1#25|Pseudomonas_aeruginosa	1707	+	-	80	-8472	-6766	485920	487626	WP_031633649.1#25	NZ_RXUA01000008.1	GCF_003968955.1
WP_126571791.1#25|Pseudomonas_aeruginosa	2202	+	-	59	-6766	-4565	487626	489827	WP_031633651.1#25	NZ_RXUA01000008.1	GCF_003968955.1
WP_126571791.1#25|Pseudomonas_aeruginosa	1077	+	-	7	-4467	-3391	489925	491001	WP_049950353.1#25	NZ_RXUA01000008.1	GCF_003968955.1
WP_126571791.1#25|Pseudomonas_aeruginosa	246	+	+	16	-2545	-2300	491847	492092	WP_025297454.1#25	NZ_RXUA01000008.1	GCF_003968955.1
WP_126571791.1#25|Pseudomonas_aeruginosa	282	+	+	24	-2310	-2029	492082	492363	WP_025297453.1#25	NZ_RXUA01000008.1	GCF_003968955.1
WP_126571791.1#25|Pseudomonas_aeruginosa	582	+	-	6	-1623	-1042	492769	493350	WP_031633655.1#25	NZ_RXUA01000008.1	GCF_003968955.1
WP_126571791.1#25|Pseudomonas_aeruginosa	876	+	-	1	-1028	-153	493364	494239	WP_031633657.1#25	NZ_RXUA01000008.1	GCF_003968955.1
WP_126571791.1#25|Pseudomonas_aeruginosa	1557	+	+	183	1	1557	494393	495949	WP_126571791.1#25	NZ_RXUA01000008.1	GCF_003968955.1
WP_126571791.1#25|Pseudomonas_aeruginosa	648	+	+	4	1581	2228	495973	496620	WP_031633660.1#25	NZ_RXUA01000008.1	GCF_003968955.1
WP_126571791.1#25|Pseudomonas_aeruginosa	2364	+	+	2	2624	4987	497016	499379	WP_031633661.1#25	NZ_RXUA01000008.1	GCF_003968955.1
WP_126571791.1#25|Pseudomonas_aeruginosa	831	+	+	38	4990	5820	499382	500212	WP_031633662.1#25	NZ_RXUA01000008.1	GCF_003968955.1
WP_126571791.1#25|Pseudomonas_aeruginosa	1470	+	+	3	5823	7292	500215	501684	WP_031633664.1#25	NZ_RXUA01000008.1	GCF_003968955.1
WP_126571791.1#25|Pseudomonas_aeruginosa	1734	+	+	18	7289	9022	501681	503414	WP_031633665.1#25	NZ_RXUA01000008.1	GCF_003968955.1
WP_126571791.1#25|Pseudomonas_aeruginosa	1077	+	+	79	9043	10119	503435	504511	WP_031633666.1#25	NZ_RXUA01000008.1	GCF_003968955.1
WP_126571791.1#25|Pseudomonas_aeruginosa	2127	+	+	35	10172	12298	504564	506690	WP_031633667.1#25	NZ_RXUA01000008.1	GCF_003968955.1
WP_126571791.1#25|Pseudomonas_aeruginosa	765	+	+	43	12298	13062	506690	507454	WP_031633668.1#25	NZ_RXUA01000008.1	GCF_003968955.1
WP_126571791.1#25|Pseudomonas_aeruginosa	1923	+	+	42	13059	14981	507451	509373	WP_031633669.1#25	NZ_RXUA01000008.1	GCF_003968955.1
WP_126571791.1#25|Pseudomonas_aeruginosa	3045	+	+	2	14982	18026	509374	512418	WP_031633670.1#25	NZ_RXUA01000008.1	GCF_003968955.1
WP_126571791.1#25|Pseudomonas_aeruginosa	5130	+	+	36	18101	23230	512493	517622	WP_031633671.1#25	NZ_RXUA01000008.1	GCF_003968955.1
WP_126571791.1#25|Pseudomonas_aeruginosa	1008	+	+	92	23429	24436	517821	518828	WP_078452130.1#25	NZ_RXUA01000008.1	GCF_003968955.1
WP_126571791.1#25|Pseudomonas_aeruginosa	921	+	+	89	24429	25349	518821	519741	WP_031633672.1#25	NZ_RXUA01000008.1	GCF_003968955.1
WP_126571791.1#25|Pseudomonas_aeruginosa	1122	+	+	93	25352	26473	519744	520865	WP_078452131.1#25	NZ_RXUA01000008.1	GCF_003968955.1
WP_126571791.1#25|Pseudomonas_aeruginosa	1380	+	-	15	26555	27934	520947	522326	WP_031633673.1#25	NZ_RXUA01000008.1	GCF_003968955.1
WP_232527384.1#26|Pseudomonas_aeruginosa	678	-	+	63	-13938	-13261	15359	16036	WP_025297466.1#26	NZ_WSYN01000031.1	GCF_009791355.1
WP_232527384.1#26|Pseudomonas_aeruginosa	195	-	+	45	-13226	-13032	15130	15324	WP_025297465.1#26	NZ_WSYN01000031.1	GCF_009791355.1
WP_232527384.1#26|Pseudomonas_aeruginosa	495	-	-	25	-12835	-12341	14439	14933	WP_025297464.1#26	NZ_WSYN01000031.1	GCF_009791355.1
WP_232527384.1#26|Pseudomonas_aeruginosa	465	-	-	27	-12221	-11757	13855	14319	WP_123186575.1#26	NZ_WSYN01000031.1	GCF_009791355.1
WP_232527384.1#26|Pseudomonas_aeruginosa	1014	-	-	20	-11749	-10736	12834	13847	WP_123186574.1#26	NZ_WSYN01000031.1	GCF_009791355.1
WP_232527384.1#26|Pseudomonas_aeruginosa	348	-	+	12	-10561	-10214	12312	12659	WP_033948980.1#26	NZ_WSYN01000031.1	GCF_009791355.1
WP_232527384.1#26|Pseudomonas_aeruginosa	894	-	-	8	-9868	-8975	11073	11966	WP_123186573.1#26	NZ_WSYN01000031.1	GCF_009791355.1
WP_232527384.1#26|Pseudomonas_aeruginosa	1005	-	-	9	-8882	-7878	9976	10980	WP_058202023.1#26	NZ_WSYN01000031.1	GCF_009791355.1
WP_232527384.1#26|Pseudomonas_aeruginosa	969	-	-	5	-7802	-6834	8932	9900	WP_123186572.1#26	NZ_WSYN01000031.1	GCF_009791355.1
WP_232527384.1#26|Pseudomonas_aeruginosa	330	-	-	14	-6730	-6401	8499	8828	WP_031692728.1#26	NZ_WSYN01000031.1	GCF_009791355.1
WP_232527384.1#26|Pseudomonas_aeruginosa	669	-	+	31	-6053	-5385	7483	8151	WP_123186571.1#26	NZ_WSYN01000031.1	GCF_009791355.1
WP_232527384.1#26|Pseudomonas_aeruginosa	1107	-	+	30	-5388	-4282	6380	7486	WP_123186570.1#26	NZ_WSYN01000031.1	GCF_009791355.1
WP_232527384.1#26|Pseudomonas_aeruginosa	2145	-	+	11	-4154	-2010	4108	6252	WP_237047074.1#26	NZ_WSYN01000031.1	GCF_009791355.1
WP_232527384.1#26|Pseudomonas_aeruginosa	579	-	-	53	-1588	-1010	3108	3686	WP_232527377.1#26	NZ_WSYN01000031.1	GCF_009791355.1
WP_232527384.1#26|Pseudomonas_aeruginosa	876	-	-	1	-1003	-128	2226	3101	WP_123186569.1#26	NZ_WSYN01000031.1	GCF_009791355.1
WP_232527384.1#26|Pseudomonas_aeruginosa	1581	-	+	183	1	1581	517	2097	WP_232527384.1#26	NZ_WSYN01000031.1	GCF_009791355.1
WP_232527384.1#26|Pseudomonas_aeruginosa	417	-	+	4	1605	2021	77	493	WP_237047072.1#26	NZ_WSYN01000031.1	GCF_009791355.1
WP_235584266.1#27|Pseudomonas_aeruginosa	495	-	-	25	-13505	-13011	90221	90715	WP_049247413.1#27	NZ_LLPY01000030.1	GCF_001453185.1
WP_235584266.1#27|Pseudomonas_aeruginosa	465	-	-	27	-12890	-12426	89636	90100	WP_058202026.1#27	NZ_LLPY01000030.1	GCF_001453185.1
WP_235584266.1#27|Pseudomonas_aeruginosa	1014	-	-	20	-12418	-11405	88615	89628	WP_058202025.1#27	NZ_LLPY01000030.1	GCF_001453185.1
WP_235584266.1#27|Pseudomonas_aeruginosa	348	-	+	12	-11229	-10882	88092	88439	WP_033866967.1#27	NZ_LLPY01000030.1	GCF_001453185.1
WP_235584266.1#27|Pseudomonas_aeruginosa	894	-	-	8	-10536	-9643	86853	87746	WP_058202024.1#27	NZ_LLPY01000030.1	GCF_001453185.1
WP_235584266.1#27|Pseudomonas_aeruginosa	1005	-	-	9	-9550	-8546	85756	86760	WP_058202023.1#27	NZ_LLPY01000030.1	GCF_001453185.1
WP_235584266.1#27|Pseudomonas_aeruginosa	969	-	-	5	-8469	-7501	84711	85679	WP_044727103.1#27	NZ_LLPY01000030.1	GCF_001453185.1
WP_235584266.1#27|Pseudomonas_aeruginosa	330	-	-	14	-7398	-7069	84279	84608	WP_031692728.1#27	NZ_LLPY01000030.1	GCF_001453185.1
WP_235584266.1#27|Pseudomonas_aeruginosa	669	-	+	31	-6721	-6053	83263	83931	WP_071534660.1#27	NZ_LLPY01000030.1	GCF_001453185.1
WP_235584266.1#27|Pseudomonas_aeruginosa	1107	-	+	30	-6056	-4950	82160	83266	WP_025297456.1#27	NZ_LLPY01000030.1	GCF_001453185.1
WP_235584266.1#27|Pseudomonas_aeruginosa	2142	-	+	11	-4819	-2678	79888	82029	WP_044727119.1#27	NZ_LLPY01000030.1	GCF_001453185.1
WP_235584266.1#27|Pseudomonas_aeruginosa	246	-	+	16	-2520	-2275	79485	79730	WP_025297454.1#27	NZ_LLPY01000030.1	GCF_001453185.1
WP_235584266.1#27|Pseudomonas_aeruginosa	282	-	+	24	-2285	-2004	79214	79495	WP_025297453.1#27	NZ_LLPY01000030.1	GCF_001453185.1
WP_235584266.1#27|Pseudomonas_aeruginosa	582	-	-	6	-1598	-1017	78227	78808	WP_033895412.1#27	NZ_LLPY01000030.1	GCF_001453185.1
WP_235584266.1#27|Pseudomonas_aeruginosa	876	-	-	1	-1003	-128	77338	78213	WP_058202022.1#27	NZ_LLPY01000030.1	GCF_001453185.1
WP_235584266.1#27|Pseudomonas_aeruginosa	1581	-	+	183	1	1581	75629	77209	WP_235584266.1#27	NZ_LLPY01000030.1	GCF_001453185.1
WP_235584266.1#27|Pseudomonas_aeruginosa	648	-	+	4	1605	2252	74958	75605	WP_058202021.1#27	NZ_LLPY01000030.1	GCF_001453185.1
WP_235584266.1#27|Pseudomonas_aeruginosa	855	-	+	10	2416	3270	73940	74794	WP_058202020.1#27	NZ_LLPY01000030.1	GCF_001453185.1
WP_235584266.1#27|Pseudomonas_aeruginosa	390	-	-	0	3775	4164	73046	73435	WP_201020900.1#27	NZ_LLPY01000030.1	GCF_001453185.1
WP_235584266.1#27|Pseudomonas_aeruginosa	207	-	+	166	4322	4528	72682	72888	WP_058202018.1#27	NZ_LLPY01000030.1	GCF_001453185.1
WP_235584266.1#27|Pseudomonas_aeruginosa	2073	-	+	3	4557	6629	70581	72653	WP_058202017.1#27	NZ_LLPY01000030.1	GCF_001453185.1
WP_235584266.1#27|Pseudomonas_aeruginosa	2031	-	+	3	6626	8656	68554	70584	WP_058202016.1#27	NZ_LLPY01000030.1	GCF_001453185.1
WP_235584266.1#27|Pseudomonas_aeruginosa	1416	-	+	18	8653	10068	67142	68557	WP_058202015.1#27	NZ_LLPY01000030.1	GCF_001453185.1
WP_235584266.1#27|Pseudomonas_aeruginosa	4158	-	+	0	10068	14225	62985	67142	WP_058202014.1#27	NZ_LLPY01000030.1	GCF_001453185.1
WP_235584266.1#27|Pseudomonas_aeruginosa	1644	-	+	0	14209	15852	61358	63001	WP_058202013.1#27	NZ_LLPY01000030.1	GCF_001453185.1
WP_235584266.1#27|Pseudomonas_aeruginosa	5460	-	+	0	15849	21308	55902	61361	WP_058202012.1#27	NZ_LLPY01000030.1	GCF_001453185.1
WP_235584266.1#27|Pseudomonas_aeruginosa	1389	-	-	15	21443	22831	54379	55767	WP_058202011.1#27	NZ_LLPY01000030.1	GCF_001453185.1
WP_235584266.1#27|Pseudomonas_aeruginosa	1857	-	-	60	23102	24958	52252	54108	WP_058202010.1#27	NZ_LLPY01000030.1	GCF_001453185.1
WP_235584266.1#27|Pseudomonas_aeruginosa	381	-	-	83	24986	25366	51844	52224	WP_003155927.1#27	NZ_LLPY01000030.1	GCF_001453185.1
WP_235584266.1#27|Pseudomonas_aeruginosa	1350	-	-	127	25533	26882	50328	51677	WP_058202009.1#27	NZ_LLPY01000030.1	GCF_001453185.1
WP_235584266.1#27|Pseudomonas_aeruginosa	6297	-	-	160	26879	33175	44035	50331	WP_058202008.1#27	NZ_LLPY01000030.1	GCF_001453185.1
WP_087786958.1#28|Pseudomonas_aeruginosa	492	-	-	6	-1514	-1023	5872	6363	WP_179216133.1#28	NZ_NINV01000313.1	GCF_002188625.1
WP_087786958.1#28|Pseudomonas_aeruginosa	876	-	-	1	-1009	-134	4983	5858	WP_033895413.1#28	NZ_NINV01000313.1	GCF_002188625.1
WP_087786958.1#28|Pseudomonas_aeruginosa	1575	-	+	183	1	1575	3274	4848	WP_087786958.1#28	NZ_NINV01000313.1	GCF_002188625.1
WP_087786958.1#28|Pseudomonas_aeruginosa	649	-	+	185	1599	2247	2602	3250	pseudogene_28.31*#28	NZ_NINV01000313.1	GCF_002188625.1
WP_087786958.1#28|Pseudomonas_aeruginosa	861	-	+	10	2411	3271	1578	2438	WP_025297451.1#28	NZ_NINV01000313.1	GCF_002188625.1
WP_087786958.1#28|Pseudomonas_aeruginosa	204	-	+	41	3421	3624	1225	1428	WP_025297450.1#28	NZ_NINV01000313.1	GCF_002188625.1
WP_087786958.1#28|Pseudomonas_aeruginosa	612	-	+	44	3617	4228	621	1232	WP_025297449.1#28	NZ_NINV01000313.1	GCF_002188625.1
WP_087786958.1#28|Pseudomonas_aeruginosa	597	-	+	46	4252	4848	1	597	WP_218824919.1#28	NZ_NINV01000313.1	GCF_002188625.1
WP_228778169.1#29|Pseudomonas_aeruginosa	495	-	-	25	-15401	-14907	200217	200711	WP_031684483.1#29	NZ_JALLDG010000004.1	GCF_023060435.1
WP_228778169.1#29|Pseudomonas_aeruginosa	468	-	-	27	-14787	-14320	199630	200097	WP_031684484.1#29	NZ_JALLDG010000004.1	GCF_023060435.1
WP_228778169.1#29|Pseudomonas_aeruginosa	1014	-	-	20	-14312	-13299	198609	199622	WP_031684485.1#29	NZ_JALLDG010000004.1	GCF_023060435.1
WP_228778169.1#29|Pseudomonas_aeruginosa	348	-	+	12	-13123	-12776	198086	198433	WP_031684486.1#29	NZ_JALLDG010000004.1	GCF_023060435.1
WP_228778169.1#29|Pseudomonas_aeruginosa	894	-	-	8	-12430	-11537	196847	197740	WP_031684487.1#29	NZ_JALLDG010000004.1	GCF_023060435.1
WP_228778169.1#29|Pseudomonas_aeruginosa	1005	-	-	9	-11444	-10440	195750	196754	WP_031684488.1#29	NZ_JALLDG010000004.1	GCF_023060435.1
WP_228778169.1#29|Pseudomonas_aeruginosa	969	-	-	5	-10363	-9395	194705	195673	WP_031684489.1#29	NZ_JALLDG010000004.1	GCF_023060435.1
WP_228778169.1#29|Pseudomonas_aeruginosa	330	-	-	14	-9292	-8963	194273	194602	WP_071536110.1#29	NZ_JALLDG010000004.1	GCF_023060435.1
WP_228778169.1#29|Pseudomonas_aeruginosa	669	-	+	31	-8615	-7947	193257	193925	WP_071536843.1#29	NZ_JALLDG010000004.1	GCF_023060435.1
WP_228778169.1#29|Pseudomonas_aeruginosa	1107	-	+	30	-7950	-6844	192154	193260	WP_061363361.1#29	NZ_JALLDG010000004.1	GCF_023060435.1
WP_228778169.1#29|Pseudomonas_aeruginosa	2139	-	+	11	-6714	-4576	189886	192024	WP_031684492.1#29	NZ_JALLDG010000004.1	GCF_023060435.1
WP_228778169.1#29|Pseudomonas_aeruginosa	246	-	+	16	-4439	-4194	189504	189749	WP_031684494.1#29	NZ_JALLDG010000004.1	GCF_023060435.1
WP_228778169.1#29|Pseudomonas_aeruginosa	274	-	+	185	-4204	-3931	189241	189514	pseudogene_29.17*#29	NZ_JALLDG010000004.1	GCF_023060435.1
WP_228778169.1#29|Pseudomonas_aeruginosa	2571	-	+	34	-3619	-1049	186359	188929	WP_049956868.1#29	NZ_JALLDG010000004.1	GCF_023060435.1
WP_228778169.1#29|Pseudomonas_aeruginosa	876	-	-	1	-1002	-127	185437	186312	WP_023115262.1#29	NZ_JALLDG010000004.1	GCF_023060435.1
WP_228778169.1#29|Pseudomonas_aeruginosa	1581	-	+	183	1	1581	183729	185309	WP_228778169.1#29	NZ_JALLDG010000004.1	GCF_023060435.1
WP_228778169.1#29|Pseudomonas_aeruginosa	648	-	+	4	1605	2252	183058	183705	WP_031684496.1#29	NZ_JALLDG010000004.1	GCF_023060435.1
WP_228778169.1#29|Pseudomonas_aeruginosa	861	-	+	10	2416	3276	182034	182894	WP_128445937.1#29	NZ_JALLDG010000004.1	GCF_023060435.1
WP_228778169.1#29|Pseudomonas_aeruginosa	204	-	+	41	3427	3630	181680	181883	WP_031684503.1#29	NZ_JALLDG010000004.1	GCF_023060435.1
WP_228778169.1#29|Pseudomonas_aeruginosa	612	-	+	44	3623	4234	181076	181687	WP_031684504.1#29	NZ_JALLDG010000004.1	GCF_023060435.1
WP_228778169.1#29|Pseudomonas_aeruginosa	630	-	+	46	4258	4887	180423	181052	WP_198082239.1#29	NZ_JALLDG010000004.1	GCF_023060435.1
WP_228778169.1#29|Pseudomonas_aeruginosa	3555	-	+	13	4899	8453	176857	180411	WP_031684509.1#29	NZ_JALLDG010000004.1	GCF_023060435.1
WP_228778169.1#29|Pseudomonas_aeruginosa	1806	-	+	3	8533	10338	174972	176777	WP_031684510.1#29	NZ_JALLDG010000004.1	GCF_023060435.1
WP_228778169.1#29|Pseudomonas_aeruginosa	168	-	+	49	10341	10508	174802	174969	WP_153570699.1#29	NZ_JALLDG010000004.1	GCF_023060435.1
WP_228778169.1#29|Pseudomonas_aeruginosa	1245	-	+	64	10508	11752	173558	174802	WP_031684511.1#29	NZ_JALLDG010000004.1	GCF_023060435.1
WP_228778169.1#29|Pseudomonas_aeruginosa	174	-	+	87	11749	11922	173388	173561	WP_225002607.1#29	NZ_JALLDG010000004.1	GCF_023060435.1
WP_228778169.1#29|Pseudomonas_aeruginosa	1743	-	+	51	11919	13661	171649	173391	WP_108720502.1#29	NZ_JALLDG010000004.1	GCF_023060435.1
WP_228778169.1#29|Pseudomonas_aeruginosa	2508	-	+	48	13669	16176	169134	171641	WP_031684514.1#29	NZ_JALLDG010000004.1	GCF_023060435.1
WP_228778169.1#29|Pseudomonas_aeruginosa	2097	-	+	17	16189	18285	167025	169121	WP_031684515.1#29	NZ_JALLDG010000004.1	GCF_023060435.1
WP_228778169.1#29|Pseudomonas_aeruginosa	1383	-	-	15	18429	19811	165499	166881	WP_034017952.1#29	NZ_JALLDG010000004.1	GCF_023060435.1
WP_228778169.1#29|Pseudomonas_aeruginosa	1857	-	-	60	20082	21938	163372	165228	WP_034040912.1#29	NZ_JALLDG010000004.1	GCF_023060435.1
WP_236079907.1#30|Pseudomonas_aeruginosa	1014	-	-	20	-14834	-13821	165915	166928	WP_073666478.1#30	NZ_NSNI01000003.1	GCF_003833585.1
WP_236079907.1#30|Pseudomonas_aeruginosa	348	-	+	12	-13645	-13298	165392	165739	WP_033948980.1#30	NZ_NSNI01000003.1	GCF_003833585.1
WP_236079907.1#30|Pseudomonas_aeruginosa	894	-	-	8	-12952	-12059	164153	165046	WP_058173012.1#30	NZ_NSNI01000003.1	GCF_003833585.1
WP_236079907.1#30|Pseudomonas_aeruginosa	1005	-	-	9	-11966	-10962	163056	164060	WP_058173013.1#30	NZ_NSNI01000003.1	GCF_003833585.1
WP_236079907.1#30|Pseudomonas_aeruginosa	969	-	-	5	-10886	-9918	162012	162980	WP_058173014.1#30	NZ_NSNI01000003.1	GCF_003833585.1
WP_236079907.1#30|Pseudomonas_aeruginosa	330	-	-	14	-9815	-9486	161580	161909	WP_031692728.1#30	NZ_NSNI01000003.1	GCF_003833585.1
WP_236079907.1#30|Pseudomonas_aeruginosa	831	-	-	32	-9368	-8538	160632	161462	WP_124136003.1#30	NZ_NSNI01000003.1	GCF_003833585.1
WP_236079907.1#30|Pseudomonas_aeruginosa	993	-	-	7	-8339	-7347	159441	160433	WP_058173016.1#30	NZ_NSNI01000003.1	GCF_003833585.1
WP_236079907.1#30|Pseudomonas_aeruginosa	879	-	+	28	-7263	-6385	158479	159357	WP_058173017.1#30	NZ_NSNI01000003.1	GCF_003833585.1
WP_236079907.1#30|Pseudomonas_aeruginosa	1368	-	+	29	-6310	-4943	157037	158404	WP_175567016.1#30	NZ_NSNI01000003.1	GCF_003833585.1
WP_236079907.1#30|Pseudomonas_aeruginosa	2106	-	+	11	-4820	-2715	154809	156914	WP_058173077.1#30	NZ_NSNI01000003.1	GCF_003833585.1
WP_236079907.1#30|Pseudomonas_aeruginosa	246	-	+	16	-2557	-2312	154406	154651	WP_025297454.1#30	NZ_NSNI01000003.1	GCF_003833585.1
WP_236079907.1#30|Pseudomonas_aeruginosa	282	-	+	24	-2322	-2041	154135	154416	WP_004350182.1#30	NZ_NSNI01000003.1	GCF_003833585.1
WP_236079907.1#30|Pseudomonas_aeruginosa	582	-	-	6	-1599	-1018	153112	153693	WP_073666480.1#30	NZ_NSNI01000003.1	GCF_003833585.1
WP_236079907.1#30|Pseudomonas_aeruginosa	876	-	-	1	-1003	-128	152222	153097	WP_073666481.1#30	NZ_NSNI01000003.1	GCF_003833585.1
WP_236079907.1#30|Pseudomonas_aeruginosa	1581	-	+	183	1	1581	150513	152093	WP_236079907.1#30	NZ_NSNI01000003.1	GCF_003833585.1
WP_236079907.1#30|Pseudomonas_aeruginosa	663	-	+	4	1625	2287	149807	150469	WP_073666482.1#30	NZ_NSNI01000003.1	GCF_003833585.1
WP_236079907.1#30|Pseudomonas_aeruginosa	3720	-	+	68	2360	6079	146015	149734	WP_073666483.1#30	NZ_NSNI01000003.1	GCF_003833585.1
WP_236079907.1#30|Pseudomonas_aeruginosa	663	-	+	67	6076	6738	145356	146018	WP_033991194.1#30	NZ_NSNI01000003.1	GCF_003833585.1
WP_236079907.1#30|Pseudomonas_aeruginosa	1245	-	+	66	6735	7979	144115	145359	WP_073666484.1#30	NZ_NSNI01000003.1	GCF_003833585.1
WP_236079907.1#30|Pseudomonas_aeruginosa	834	-	+	65	7983	8816	143278	144111	WP_073666485.1#30	NZ_NSNI01000003.1	GCF_003833585.1
WP_236079907.1#30|Pseudomonas_aeruginosa	318	-	+	40	9055	9372	142722	143039	WP_073666486.1#30	NZ_NSNI01000003.1	GCF_003833585.1
WP_236079907.1#30|Pseudomonas_aeruginosa	3120	-	+	2	9534	12653	139441	142560	WP_073666501.1#30	NZ_NSNI01000003.1	GCF_003833585.1
WP_236079907.1#30|Pseudomonas_aeruginosa	1794	-	+	74	12666	14459	137635	139428	WP_124136002.1#30	NZ_NSNI01000003.1	GCF_003833585.1
WP_236079907.1#30|Pseudomonas_aeruginosa	198	-	+	147	14714	14911	137183	137380	WP_073666488.1#30	NZ_NSNI01000003.1	GCF_003833585.1
WP_236079907.1#30|Pseudomonas_aeruginosa	2898	-	+	2	15162	18059	134035	136932	WP_073666489.1#30	NZ_NSNI01000003.1	GCF_003833585.1
WP_236079907.1#30|Pseudomonas_aeruginosa	4959	-	+	3	18093	23051	129043	134001	WP_073666490.1#30	NZ_NSNI01000003.1	GCF_003833585.1
WP_236079907.1#30|Pseudomonas_aeruginosa	603	-	+	59	23078	23680	128414	129016	WP_073666491.1#30	NZ_NSNI01000003.1	GCF_003833585.1
WP_236079907.1#30|Pseudomonas_aeruginosa	1749	-	+	59	23681	25429	126665	128413	WP_079867746.1#30	NZ_NSNI01000003.1	GCF_003833585.1
WP_236079907.1#30|Pseudomonas_aeruginosa	1728	-	+	80	25416	27143	124951	126678	WP_073666493.1#30	NZ_NSNI01000003.1	GCF_003833585.1
WP_236079907.1#30|Pseudomonas_aeruginosa	6438	-	+	72	27292	33729	118365	124802	WP_073666494.1#30	NZ_NSNI01000003.1	GCF_003833585.1
WP_238954630.1#31|Pseudomonas_aeruginosa	229	+	+	108	-1547	-1319	1	229	WP_046881100.1#31	NZ_JAIWRM010000024.1	GCF_022342425.1
WP_238954630.1#31|Pseudomonas_aeruginosa	210	+	+	34	-1259	-1050	289	498	WP_031633111.1#31	NZ_JAIWRM010000024.1	GCF_022342425.1
WP_238954630.1#31|Pseudomonas_aeruginosa	876	+	-	1	-1003	-128	545	1420	WP_023115262.1#31	NZ_JAIWRM010000024.1	GCF_022342425.1
WP_238954630.1#31|Pseudomonas_aeruginosa	1581	+	+	183	1	1581	1549	3129	WP_238954630.1#31	NZ_JAIWRM010000024.1	GCF_022342425.1
WP_238954630.1#31|Pseudomonas_aeruginosa	648	+	+	4	1605	2252	3153	3800	WP_023115264.1#31	NZ_JAIWRM010000024.1	GCF_022342425.1
WP_238954630.1#31|Pseudomonas_aeruginosa	846	+	+	10	2416	3261	3964	4809	WP_023115265.1#31	NZ_JAIWRM010000024.1	GCF_022342425.1
WP_238954630.1#31|Pseudomonas_aeruginosa	858	+	+	22	4113	4970	5661	6518	WP_023115266.1#31	NZ_JAIWRM010000024.1	GCF_022342425.1
WP_238954630.1#31|Pseudomonas_aeruginosa	546	+	+	21	4963	5508	6511	7056	WP_023115267.1#31	NZ_JAIWRM010000024.1	GCF_022342425.1
WP_238954630.1#31|Pseudomonas_aeruginosa	3465	+	+	13	5532	8996	7080	10544	WP_023115268.1#31	NZ_JAIWRM010000024.1	GCF_022342425.1
WP_238954630.1#31|Pseudomonas_aeruginosa	3333	+	+	3	9156	12488	10704	14036	WP_031633116.1#31	NZ_JAIWRM010000024.1	GCF_022342425.1
WP_238954630.1#31|Pseudomonas_aeruginosa	513	+	+	37	12546	13058	14094	14606	WP_023115270.1#31	NZ_JAIWRM010000024.1	GCF_022342425.1
WP_238954630.1#31|Pseudomonas_aeruginosa	1668	+	+	33	13067	14734	14615	16282	WP_023115271.1#31	NZ_JAIWRM010000024.1	GCF_022342425.1
WP_238954630.1#31|Pseudomonas_aeruginosa	870	+	+	50	14739	15608	16287	17156	WP_023115272.1#31	NZ_JAIWRM010000024.1	GCF_022342425.1
WP_238954630.1#31|Pseudomonas_aeruginosa	1674	+	+	19	15725	17398	17273	18946	WP_023115273.1#31	NZ_JAIWRM010000024.1	GCF_022342425.1
WP_238954630.1#31|Pseudomonas_aeruginosa	2322	+	+	26	17438	19759	18986	21307	WP_023115274.1#31	NZ_JAIWRM010000024.1	GCF_022342425.1
WP_238954630.1#31|Pseudomonas_aeruginosa	2052	+	+	17	19756	21807	21304	23355	WP_023115275.1#31	NZ_JAIWRM010000024.1	GCF_022342425.1
WP_238954630.1#31|Pseudomonas_aeruginosa	1638	+	+	55	22016	23653	23564	25201	WP_023115276.1#31	NZ_JAIWRM010000024.1	GCF_022342425.1
WP_238954630.1#31|Pseudomonas_aeruginosa	229	+	-	185	23880	24108	25428	25656	pseudogene_31.10*#31	NZ_JAIWRM010000024.1	GCF_022342425.1
WP_043106458.1#32|Pseudomonas_aeruginosa	549	+	-	0	-14204	-13656	138475	139023	WP_171944869.1#32	NZ_NIQD01000002.1	GCF_002601815.1
WP_043106458.1#32|Pseudomonas_aeruginosa	189	+	-	140	-13570	-13382	139109	139297	WP_043106107.1#32	NZ_NIQD01000002.1	GCF_002601815.1
WP_043106458.1#32|Pseudomonas_aeruginosa	498	+	-	25	-13369	-12872	139310	139807	WP_043106106.1#32	NZ_NIQD01000002.1	GCF_002601815.1
WP_043106458.1#32|Pseudomonas_aeruginosa	951	+	-	8	-12900	-11950	139779	140729	WP_043106105.1#32	NZ_NIQD01000002.1	GCF_002601815.1
WP_043106458.1#32|Pseudomonas_aeruginosa	1005	+	-	9	-11860	-10856	140819	141823	WP_043106104.1#32	NZ_NIQD01000002.1	GCF_002601815.1
WP_043106458.1#32|Pseudomonas_aeruginosa	969	+	-	5	-10779	-9811	141900	142868	WP_043106102.1#32	NZ_NIQD01000002.1	GCF_002601815.1
WP_043106458.1#32|Pseudomonas_aeruginosa	669	+	+	31	-9024	-8356	143655	144323	WP_071536799.1#32	NZ_NIQD01000002.1	GCF_002601815.1
WP_043106458.1#32|Pseudomonas_aeruginosa	1107	+	+	30	-8359	-7253	144320	145426	WP_043106099.1#32	NZ_NIQD01000002.1	GCF_002601815.1
WP_043106458.1#32|Pseudomonas_aeruginosa	2142	+	+	11	-7122	-4981	145557	147698	WP_079390047.1#32	NZ_NIQD01000002.1	GCF_002601815.1
WP_043106458.1#32|Pseudomonas_aeruginosa	579	+	-	6	-4788	-4210	147891	148469	WP_003291613.1#32	NZ_NIQD01000002.1	GCF_002601815.1
WP_043106458.1#32|Pseudomonas_aeruginosa	1509	+	-	70	-4206	-2698	148473	149981	WP_043106095.1#32	NZ_NIQD01000002.1	GCF_002601815.1
WP_043106458.1#32|Pseudomonas_aeruginosa	345	+	-	122	-2662	-2318	150017	150361	WP_043106093.1#32	NZ_NIQD01000002.1	GCF_002601815.1
WP_043106458.1#32|Pseudomonas_aeruginosa	327	+	-	0	-2321	-1995	150358	150684	WP_003291616.1#32	NZ_NIQD01000002.1	GCF_002601815.1
WP_043106458.1#32|Pseudomonas_aeruginosa	477	+	-	53	-1594	-1118	151085	151561	WP_071536800.1#32	NZ_NIQD01000002.1	GCF_002601815.1
WP_043106458.1#32|Pseudomonas_aeruginosa	876	+	-	1	-1009	-134	151670	152545	WP_043107117.1#32	NZ_NIQD01000002.1	GCF_002601815.1
WP_043106458.1#32|Pseudomonas_aeruginosa	1575	+	+	183	1	1575	152680	154254	WP_043106458.1#32	NZ_NIQD01000002.1	GCF_002601815.1
WP_043106458.1#32|Pseudomonas_aeruginosa	648	+	+	4	1599	2246	154278	154925	WP_043106453.1#32	NZ_NIQD01000002.1	GCF_002601815.1
WP_043106458.1#32|Pseudomonas_aeruginosa	846	+	+	10	2410	3255	155089	155934	WP_043106451.1#32	NZ_NIQD01000002.1	GCF_002601815.1
WP_043106458.1#32|Pseudomonas_aeruginosa	318	+	+	40	3670	3987	156349	156666	WP_043106450.1#32	NZ_NIQD01000002.1	GCF_002601815.1
WP_043106458.1#32|Pseudomonas_aeruginosa	780	+	+	22	4182	4961	156861	157640	WP_043106449.1#32	NZ_NIQD01000002.1	GCF_002601815.1
WP_043106458.1#32|Pseudomonas_aeruginosa	546	+	+	21	4954	5499	157633	158178	WP_023663373.1#32	NZ_NIQD01000002.1	GCF_002601815.1
WP_043106458.1#32|Pseudomonas_aeruginosa	3465	+	+	13	5523	8987	158202	161666	WP_043107115.1#32	NZ_NIQD01000002.1	GCF_002601815.1
WP_043106458.1#32|Pseudomonas_aeruginosa	3312	+	+	3	9150	12461	161829	165140	WP_043106447.1#32	NZ_NIQD01000002.1	GCF_002601815.1
WP_043106458.1#32|Pseudomonas_aeruginosa	513	+	+	37	12519	13031	165198	165710	WP_052160138.1#32	NZ_NIQD01000002.1	GCF_002601815.1
WP_043106458.1#32|Pseudomonas_aeruginosa	1668	+	+	33	13040	14707	165719	167386	WP_043106445.1#32	NZ_NIQD01000002.1	GCF_002601815.1
WP_043106458.1#32|Pseudomonas_aeruginosa	954	+	+	96	14712	15665	167391	168344	WP_124179962.1#32	NZ_NIQD01000002.1	GCF_002601815.1
WP_043106458.1#32|Pseudomonas_aeruginosa	1674	+	+	19	15779	17452	168458	170131	WP_043106444.1#32	NZ_NIQD01000002.1	GCF_002601815.1
WP_043106458.1#32|Pseudomonas_aeruginosa	2322	+	+	26	17492	19813	170171	172492	WP_043106443.1#32	NZ_NIQD01000002.1	GCF_002601815.1
WP_043106458.1#32|Pseudomonas_aeruginosa	2052	+	+	17	19810	21861	172489	174540	WP_196684273.1#32	NZ_NIQD01000002.1	GCF_002601815.1
WP_043106458.1#32|Pseudomonas_aeruginosa	2649	+	-	39	22045	24693	174724	177372	WP_043106442.1#32	NZ_NIQD01000002.1	GCF_002601815.1
WP_043106458.1#32|Pseudomonas_aeruginosa	1395	+	-	15	24942	26336	177621	179015	WP_053817053.1#32	NZ_NIQD01000002.1	GCF_002601815.1
WP_034017985.1#33|Pseudomonas_aeruginosa	678	-	+	63	-16499	-15822	34173	34850	WP_049956867.1#33	NZ_RXTB01000164.1	GCF_003968015.1
WP_034017985.1#33|Pseudomonas_aeruginosa	195	-	+	45	-15787	-15593	33944	34138	WP_025297465.1#33	NZ_RXTB01000164.1	GCF_003968015.1
WP_034017985.1#33|Pseudomonas_aeruginosa	495	-	-	25	-15407	-14913	33264	33758	WP_031684483.1#33	NZ_RXTB01000164.1	GCF_003968015.1
WP_034017985.1#33|Pseudomonas_aeruginosa	468	-	-	27	-14793	-14326	32677	33144	WP_031684484.1#33	NZ_RXTB01000164.1	GCF_003968015.1
WP_034017985.1#33|Pseudomonas_aeruginosa	1014	-	-	20	-14318	-13305	31656	32669	WP_031684485.1#33	NZ_RXTB01000164.1	GCF_003968015.1
WP_034017985.1#33|Pseudomonas_aeruginosa	348	-	+	12	-13129	-12782	31133	31480	WP_031684486.1#33	NZ_RXTB01000164.1	GCF_003968015.1
WP_034017985.1#33|Pseudomonas_aeruginosa	894	-	-	8	-12436	-11543	29894	30787	WP_031684487.1#33	NZ_RXTB01000164.1	GCF_003968015.1
WP_034017985.1#33|Pseudomonas_aeruginosa	1005	-	-	9	-11450	-10446	28797	29801	WP_031684488.1#33	NZ_RXTB01000164.1	GCF_003968015.1
WP_034017985.1#33|Pseudomonas_aeruginosa	969	-	-	5	-10369	-9401	27752	28720	WP_031684489.1#33	NZ_RXTB01000164.1	GCF_003968015.1
WP_034017985.1#33|Pseudomonas_aeruginosa	669	-	+	31	-8621	-7953	26304	26972	WP_071536843.1#33	NZ_RXTB01000164.1	GCF_003968015.1
WP_034017985.1#33|Pseudomonas_aeruginosa	1107	-	+	30	-7956	-6850	25201	26307	WP_061363361.1#33	NZ_RXTB01000164.1	GCF_003968015.1
WP_034017985.1#33|Pseudomonas_aeruginosa	2139	-	+	11	-6720	-4582	22933	25071	WP_031684492.1#33	NZ_RXTB01000164.1	GCF_003968015.1
WP_034017985.1#33|Pseudomonas_aeruginosa	246	-	+	16	-4445	-4200	22551	22796	WP_031684494.1#33	NZ_RXTB01000164.1	GCF_003968015.1
WP_034017985.1#33|Pseudomonas_aeruginosa	2571	-	+	34	-3625	-1055	19406	21976	WP_049956868.1#33	NZ_RXTB01000164.1	GCF_003968015.1
WP_034017985.1#33|Pseudomonas_aeruginosa	876	-	-	1	-1008	-133	18484	19359	WP_023115262.1#33	NZ_RXTB01000164.1	GCF_003968015.1
WP_034017985.1#33|Pseudomonas_aeruginosa	1575	-	+	183	1	1575	16776	18350	WP_034017985.1#33	NZ_RXTB01000164.1	GCF_003968015.1
WP_034017985.1#33|Pseudomonas_aeruginosa	648	-	+	4	1599	2246	16105	16752	WP_031684496.1#33	NZ_RXTB01000164.1	GCF_003968015.1
WP_034017985.1#33|Pseudomonas_aeruginosa	861	-	+	10	2410	3270	15081	15941	WP_034017955.1#33	NZ_RXTB01000164.1	GCF_003968015.1
WP_034017985.1#33|Pseudomonas_aeruginosa	204	-	+	41	3421	3624	14727	14930	WP_031684503.1#33	NZ_RXTB01000164.1	GCF_003968015.1
WP_034017985.1#33|Pseudomonas_aeruginosa	612	-	+	44	3617	4228	14123	14734	WP_031684504.1#33	NZ_RXTB01000164.1	GCF_003968015.1
WP_034017985.1#33|Pseudomonas_aeruginosa	630	-	+	46	4252	4881	13470	14099	WP_198082239.1#33	NZ_RXTB01000164.1	GCF_003968015.1
WP_034017985.1#33|Pseudomonas_aeruginosa	3555	-	+	13	4893	8447	9904	13458	WP_031684509.1#33	NZ_RXTB01000164.1	GCF_003968015.1
WP_034017985.1#33|Pseudomonas_aeruginosa	1806	-	+	3	8527	10332	8019	9824	WP_031684510.1#33	NZ_RXTB01000164.1	GCF_003968015.1
WP_034017985.1#33|Pseudomonas_aeruginosa	174	-	+	49	10329	10502	7849	8022	WP_153896475.1#33	NZ_RXTB01000164.1	GCF_003968015.1
WP_034017985.1#33|Pseudomonas_aeruginosa	1245	-	+	64	10502	11746	6605	7849	WP_031684511.1#33	NZ_RXTB01000164.1	GCF_003968015.1
WP_034017985.1#33|Pseudomonas_aeruginosa	189	-	+	185	11728	11916	6435	6623	pseudogene_33.5*#33	NZ_RXTB01000164.1	GCF_003968015.1
WP_034017985.1#33|Pseudomonas_aeruginosa	1707	-	+	51	11949	13655	4696	6402	WP_196721051.1#33	NZ_RXTB01000164.1	GCF_003968015.1
WP_034017985.1#33|Pseudomonas_aeruginosa	2508	-	+	48	13663	16170	2181	4688	WP_031684514.1#33	NZ_RXTB01000164.1	GCF_003968015.1
WP_034017985.1#33|Pseudomonas_aeruginosa	2097	-	+	17	16183	18279	72	2168	WP_031684515.1#33	NZ_RXTB01000164.1	GCF_003968015.1
WP_073666500.1#34|Pseudomonas_aeruginosa	348	+	+	12	-13651	-13304	21648	21995	WP_033948980.1#34	NZ_FRSP01000060.1	GCF_900147225.1
WP_073666500.1#34|Pseudomonas_aeruginosa	894	+	-	8	-12958	-12065	22341	23234	WP_058173012.1#34	NZ_FRSP01000060.1	GCF_900147225.1
WP_073666500.1#34|Pseudomonas_aeruginosa	1005	+	-	9	-11972	-10968	23327	24331	WP_073666479.1#34	NZ_FRSP01000060.1	GCF_900147225.1
WP_073666500.1#34|Pseudomonas_aeruginosa	969	+	-	5	-10892	-9924	24407	25375	WP_058173014.1#34	NZ_FRSP01000060.1	GCF_900147225.1
WP_073666500.1#34|Pseudomonas_aeruginosa	330	+	-	14	-9821	-9492	25478	25807	WP_031692728.1#34	NZ_FRSP01000060.1	GCF_900147225.1
WP_073666500.1#34|Pseudomonas_aeruginosa	831	+	-	32	-9374	-8544	25925	26755	WP_124136003.1#34	NZ_FRSP01000060.1	GCF_900147225.1
WP_073666500.1#34|Pseudomonas_aeruginosa	165	+	-	56	-8574	-8410	26725	26889	WP_162836284.1#34	NZ_FRSP01000060.1	GCF_900147225.1
WP_073666500.1#34|Pseudomonas_aeruginosa	732	+	-	7	-8345	-7614	26954	27685	WP_170872201.1#34	NZ_FRSP01000060.1	GCF_900147225.1
WP_073666500.1#34|Pseudomonas_aeruginosa	879	+	+	28	-7269	-6391	28030	28908	WP_058173017.1#34	NZ_FRSP01000060.1	GCF_900147225.1
WP_073666500.1#34|Pseudomonas_aeruginosa	1368	+	+	29	-6316	-4949	28983	30350	WP_175567016.1#34	NZ_FRSP01000060.1	GCF_900147225.1
WP_073666500.1#34|Pseudomonas_aeruginosa	2142	+	+	11	-4862	-2721	30437	32578	WP_079867747.1#34	NZ_FRSP01000060.1	GCF_900147225.1
WP_073666500.1#34|Pseudomonas_aeruginosa	246	+	+	16	-2563	-2318	32736	32981	WP_025297454.1#34	NZ_FRSP01000060.1	GCF_900147225.1
WP_073666500.1#34|Pseudomonas_aeruginosa	282	+	+	24	-2328	-2047	32971	33252	WP_004350182.1#34	NZ_FRSP01000060.1	GCF_900147225.1
WP_073666500.1#34|Pseudomonas_aeruginosa	582	+	-	6	-1605	-1024	33694	34275	WP_073666480.1#34	NZ_FRSP01000060.1	GCF_900147225.1
WP_073666500.1#34|Pseudomonas_aeruginosa	876	+	-	1	-1009	-134	34290	35165	WP_073666481.1#34	NZ_FRSP01000060.1	GCF_900147225.1
WP_073666500.1#34|Pseudomonas_aeruginosa	1575	+	+	183	1	1575	35300	36874	WP_073666500.1#34	NZ_FRSP01000060.1	GCF_900147225.1
WP_073666500.1#34|Pseudomonas_aeruginosa	663	+	+	4	1619	2281	36918	37580	WP_073666482.1#34	NZ_FRSP01000060.1	GCF_900147225.1
WP_073666500.1#34|Pseudomonas_aeruginosa	3720	+	+	68	2354	6073	37653	41372	WP_073666483.1#34	NZ_FRSP01000060.1	GCF_900147225.1
WP_073666500.1#34|Pseudomonas_aeruginosa	663	+	+	67	6070	6732	41369	42031	WP_033991194.1#34	NZ_FRSP01000060.1	GCF_900147225.1
WP_073666500.1#34|Pseudomonas_aeruginosa	1245	+	+	66	6729	7973	42028	43272	WP_073666484.1#34	NZ_FRSP01000060.1	GCF_900147225.1
WP_073666500.1#34|Pseudomonas_aeruginosa	834	+	+	65	7977	8810	43276	44109	WP_073666485.1#34	NZ_FRSP01000060.1	GCF_900147225.1
WP_073666500.1#34|Pseudomonas_aeruginosa	318	+	+	40	9049	9366	44348	44665	WP_073666486.1#34	NZ_FRSP01000060.1	GCF_900147225.1
WP_073666500.1#34|Pseudomonas_aeruginosa	3120	+	+	2	9528	12647	44827	47946	WP_073666501.1#34	NZ_FRSP01000060.1	GCF_900147225.1
WP_073666500.1#34|Pseudomonas_aeruginosa	1794	+	+	74	12660	14453	47959	49752	WP_124136002.1#34	NZ_FRSP01000060.1	GCF_900147225.1
WP_073666500.1#34|Pseudomonas_aeruginosa	2898	+	+	2	15156	18053	50455	53352	WP_073666489.1#34	NZ_FRSP01000060.1	GCF_900147225.1
WP_073666500.1#34|Pseudomonas_aeruginosa	4959	+	+	3	18087	23045	53386	58344	WP_073666490.1#34	NZ_FRSP01000060.1	GCF_900147225.1
WP_073666500.1#34|Pseudomonas_aeruginosa	603	+	+	59	23072	23674	58371	58973	WP_073666491.1#34	NZ_FRSP01000060.1	GCF_900147225.1
WP_073666500.1#34|Pseudomonas_aeruginosa	1749	+	+	59	23675	25423	58974	60722	WP_079867746.1#34	NZ_FRSP01000060.1	GCF_900147225.1
WP_073666500.1#34|Pseudomonas_aeruginosa	1728	+	+	80	25410	27137	60709	62436	WP_073666493.1#34	NZ_FRSP01000060.1	GCF_900147225.1
WP_073666500.1#34|Pseudomonas_aeruginosa	6438	+	+	72	27286	33723	62585	69022	WP_073666494.1#34	NZ_FRSP01000060.1	GCF_900147225.1
WP_073666500.1#34|Pseudomonas_aeruginosa	2103	+	+	39	33725	35827	69024	71126	WP_073666495.1#34	NZ_FRSP01000060.1	GCF_900147225.1
WP_196476661.1#35|Pseudomonas_sp__LMG_31766	498	+	-	25	-14166	-13669	10448	10945	WP_182367127.1#35	NZ_JACFYX020000019.1	GCF_015712105.2
WP_196476661.1#35|Pseudomonas_sp__LMG_31766	906	+	-	8	-13658	-12753	10956	11861	WP_196476653.1#35	NZ_JACFYX020000019.1	GCF_015712105.2
WP_196476661.1#35|Pseudomonas_sp__LMG_31766	1005	+	-	9	-12663	-11659	11951	12955	WP_196476654.1#35	NZ_JACFYX020000019.1	GCF_015712105.2
WP_196476661.1#35|Pseudomonas_sp__LMG_31766	621	+	-	143	-11576	-10956	13038	13658	WP_182367121.1#35	NZ_JACFYX020000019.1	GCF_015712105.2
WP_196476661.1#35|Pseudomonas_sp__LMG_31766	969	+	-	5	-10851	-9883	13763	14731	WP_196476655.1#35	NZ_JACFYX020000019.1	GCF_015712105.2
WP_196476661.1#35|Pseudomonas_sp__LMG_31766	330	+	-	14	-9779	-9450	14835	15164	WP_031692728.1#35	NZ_JACFYX020000019.1	GCF_015712105.2
WP_196476661.1#35|Pseudomonas_sp__LMG_31766	831	+	-	32	-9332	-8502	15282	16112	WP_196476656.1#35	NZ_JACFYX020000019.1	GCF_015712105.2
WP_196476661.1#35|Pseudomonas_sp__LMG_31766	993	+	-	7	-8303	-7311	16311	17303	WP_224490782.1#35	NZ_JACFYX020000019.1	GCF_015712105.2
WP_196476661.1#35|Pseudomonas_sp__LMG_31766	879	+	+	28	-7227	-6349	17387	18265	WP_196476657.1#35	NZ_JACFYX020000019.1	GCF_015712105.2
WP_196476661.1#35|Pseudomonas_sp__LMG_31766	1368	+	+	29	-6274	-4907	18340	19707	WP_196476658.1#35	NZ_JACFYX020000019.1	GCF_015712105.2
WP_196476661.1#35|Pseudomonas_sp__LMG_31766	2088	+	+	11	-4766	-2679	19848	21935	WP_224490784.1#35	NZ_JACFYX020000019.1	GCF_015712105.2
WP_196476661.1#35|Pseudomonas_sp__LMG_31766	246	+	+	16	-2521	-2276	22093	22338	WP_025297454.1#35	NZ_JACFYX020000019.1	GCF_015712105.2
WP_196476661.1#35|Pseudomonas_sp__LMG_31766	282	+	+	24	-2286	-2005	22328	22609	WP_025297453.1#35	NZ_JACFYX020000019.1	GCF_015712105.2
WP_196476661.1#35|Pseudomonas_sp__LMG_31766	582	+	-	6	-1599	-1018	23015	23596	WP_162500782.1#35	NZ_JACFYX020000019.1	GCF_015712105.2
WP_196476661.1#35|Pseudomonas_sp__LMG_31766	876	+	-	1	-1004	-129	23610	24485	WP_196476660.1#35	NZ_JACFYX020000019.1	GCF_015712105.2
WP_196476661.1#35|Pseudomonas_sp__LMG_31766	1581	+	+	183	1	1581	24615	26195	WP_196476661.1#35	NZ_JACFYX020000019.1	GCF_015712105.2
WP_196476661.1#35|Pseudomonas_sp__LMG_31766	648	+	+	4	1625	2272	26239	26886	WP_182367109.1#35	NZ_JACFYX020000019.1	GCF_015712105.2
WP_196476661.1#35|Pseudomonas_sp__LMG_31766	846	+	+	10	2435	3280	27049	27894	WP_196476662.1#35	NZ_JACFYX020000019.1	GCF_015712105.2
WP_196476661.1#35|Pseudomonas_sp__LMG_31766	780	+	+	22	4211	4990	28825	29604	WP_196476663.1#35	NZ_JACFYX020000019.1	GCF_015712105.2
WP_196476661.1#35|Pseudomonas_sp__LMG_31766	546	+	+	21	4983	5528	29597	30142	WP_196476664.1#35	NZ_JACFYX020000019.1	GCF_015712105.2
WP_196476661.1#35|Pseudomonas_sp__LMG_31766	3465	+	+	13	5552	9016	30166	33630	WP_196476665.1#35	NZ_JACFYX020000019.1	GCF_015712105.2
WP_196476661.1#35|Pseudomonas_sp__LMG_31766	3312	+	+	3	9177	12488	33791	37102	WP_196476666.1#35	NZ_JACFYX020000019.1	GCF_015712105.2
WP_196476661.1#35|Pseudomonas_sp__LMG_31766	498	+	+	37	12546	13043	37160	37657	WP_196476667.1#35	NZ_JACFYX020000019.1	GCF_015712105.2
WP_196476661.1#35|Pseudomonas_sp__LMG_31766	1608	+	+	33	13047	14654	37661	39268	WP_196476668.1#35	NZ_JACFYX020000019.1	GCF_015712105.2
WP_196476661.1#35|Pseudomonas_sp__LMG_31766	870	+	+	50	14659	15528	39273	40142	WP_196476669.1#35	NZ_JACFYX020000019.1	GCF_015712105.2
WP_196476661.1#35|Pseudomonas_sp__LMG_31766	1674	+	+	19	15648	17321	40262	41935	WP_196476670.1#35	NZ_JACFYX020000019.1	GCF_015712105.2
WP_196476661.1#35|Pseudomonas_sp__LMG_31766	2322	+	+	26	17361	19682	41975	44296	WP_196476671.1#35	NZ_JACFYX020000019.1	GCF_015712105.2
WP_196476661.1#35|Pseudomonas_sp__LMG_31766	2052	+	+	17	19679	21730	44293	46344	WP_196476672.1#35	NZ_JACFYX020000019.1	GCF_015712105.2
WP_196476661.1#35|Pseudomonas_sp__LMG_31766	1638	+	+	55	21939	23576	46553	48190	WP_196476673.1#35	NZ_JACFYX020000019.1	GCF_015712105.2
WP_196476661.1#35|Pseudomonas_sp__LMG_31766	2145	+	+	0	23671	25815	48285	50429	WP_196476674.1#35	NZ_JACFYX020000019.1	GCF_015712105.2
WP_196476661.1#35|Pseudomonas_sp__LMG_31766	1395	+	-	15	25922	27316	50536	51930	WP_196476675.1#35	NZ_JACFYX020000019.1	GCF_015712105.2
WP_128704223.1#36|Pseudomonas_aeruginosa	678	-	+	63	-16499	-15822	241901	242578	WP_049956867.1#36	NZ_RXAR01000010.1	GCF_003974605.1
WP_128704223.1#36|Pseudomonas_aeruginosa	195	-	+	45	-15787	-15593	241672	241866	WP_025297465.1#36	NZ_RXAR01000010.1	GCF_003974605.1
WP_128704223.1#36|Pseudomonas_aeruginosa	495	-	-	25	-15407	-14913	240992	241486	WP_031684483.1#36	NZ_RXAR01000010.1	GCF_003974605.1
WP_128704223.1#36|Pseudomonas_aeruginosa	468	-	-	27	-14793	-14326	240405	240872	WP_031684484.1#36	NZ_RXAR01000010.1	GCF_003974605.1
WP_128704223.1#36|Pseudomonas_aeruginosa	924	-	-	20	-14318	-13395	239474	240397	WP_034017958.1#36	NZ_RXAR01000010.1	GCF_003974605.1
WP_128704223.1#36|Pseudomonas_aeruginosa	348	-	+	12	-13129	-12782	238861	239208	WP_031684486.1#36	NZ_RXAR01000010.1	GCF_003974605.1
WP_128704223.1#36|Pseudomonas_aeruginosa	894	-	-	8	-12436	-11543	237622	238515	WP_031684487.1#36	NZ_RXAR01000010.1	GCF_003974605.1
WP_128704223.1#36|Pseudomonas_aeruginosa	1005	-	-	9	-11450	-10446	236525	237529	WP_031684488.1#36	NZ_RXAR01000010.1	GCF_003974605.1
WP_128704223.1#36|Pseudomonas_aeruginosa	969	-	-	5	-10369	-9401	235480	236448	WP_031684489.1#36	NZ_RXAR01000010.1	GCF_003974605.1
WP_128704223.1#36|Pseudomonas_aeruginosa	669	-	+	31	-8621	-7953	234032	234700	WP_071536109.1#36	NZ_RXAR01000010.1	GCF_003974605.1
WP_128704223.1#36|Pseudomonas_aeruginosa	1107	-	+	30	-7956	-6850	232929	234035	WP_061363361.1#36	NZ_RXAR01000010.1	GCF_003974605.1
WP_128704223.1#36|Pseudomonas_aeruginosa	2139	-	+	11	-6720	-4582	230661	232799	WP_031684492.1#36	NZ_RXAR01000010.1	GCF_003974605.1
WP_128704223.1#36|Pseudomonas_aeruginosa	246	-	+	16	-4445	-4200	230279	230524	WP_031684494.1#36	NZ_RXAR01000010.1	GCF_003974605.1
WP_128704223.1#36|Pseudomonas_aeruginosa	2571	-	+	34	-3625	-1055	227134	229704	WP_049956868.1#36	NZ_RXAR01000010.1	GCF_003974605.1
WP_128704223.1#36|Pseudomonas_aeruginosa	876	-	-	1	-1008	-133	226212	227087	WP_023115262.1#36	NZ_RXAR01000010.1	GCF_003974605.1
WP_128704223.1#36|Pseudomonas_aeruginosa	1575	-	+	183	1	1575	224504	226078	WP_128704223.1#36	NZ_RXAR01000010.1	GCF_003974605.1
WP_128704223.1#36|Pseudomonas_aeruginosa	648	-	+	4	1599	2246	223833	224480	WP_031684496.1#36	NZ_RXAR01000010.1	GCF_003974605.1
WP_128704223.1#36|Pseudomonas_aeruginosa	861	-	+	10	2410	3270	222809	223669	WP_034017955.1#36	NZ_RXAR01000010.1	GCF_003974605.1
WP_128704223.1#36|Pseudomonas_aeruginosa	204	-	+	41	3421	3624	222455	222658	WP_031684503.1#36	NZ_RXAR01000010.1	GCF_003974605.1
WP_128704223.1#36|Pseudomonas_aeruginosa	612	-	+	44	3617	4228	221851	222462	WP_031684504.1#36	NZ_RXAR01000010.1	GCF_003974605.1
WP_128704223.1#36|Pseudomonas_aeruginosa	630	-	+	46	4252	4881	221198	221827	WP_198082239.1#36	NZ_RXAR01000010.1	GCF_003974605.1
WP_128704223.1#36|Pseudomonas_aeruginosa	3555	-	+	13	4893	8447	217632	221186	WP_128704208.1#36	NZ_RXAR01000010.1	GCF_003974605.1
WP_128704223.1#36|Pseudomonas_aeruginosa	1806	-	+	3	8527	10332	215747	217552	WP_031684510.1#36	NZ_RXAR01000010.1	GCF_003974605.1
WP_128704223.1#36|Pseudomonas_aeruginosa	168	-	+	49	10335	10502	215577	215744	WP_153570699.1#36	NZ_RXAR01000010.1	GCF_003974605.1
WP_128704223.1#36|Pseudomonas_aeruginosa	1245	-	+	64	10502	11746	214333	215577	WP_031684511.1#36	NZ_RXAR01000010.1	GCF_003974605.1
WP_128704223.1#36|Pseudomonas_aeruginosa	189	-	+	185	11728	11916	214163	214351	pseudogene_36.27*#36	NZ_RXAR01000010.1	GCF_003974605.1
WP_128704223.1#36|Pseudomonas_aeruginosa	1707	-	+	51	11949	13655	212424	214130	WP_196721051.1#36	NZ_RXAR01000010.1	GCF_003974605.1
WP_128704223.1#36|Pseudomonas_aeruginosa	2508	-	+	48	13663	16170	209909	212416	WP_128704207.1#36	NZ_RXAR01000010.1	GCF_003974605.1
WP_128704223.1#36|Pseudomonas_aeruginosa	2097	-	+	17	16183	18279	207800	209896	WP_128704206.1#36	NZ_RXAR01000010.1	GCF_003974605.1
WP_128704223.1#36|Pseudomonas_aeruginosa	1383	-	-	15	18423	19805	206274	207656	WP_034017952.1#36	NZ_RXAR01000010.1	GCF_003974605.1
WP_128704223.1#36|Pseudomonas_aeruginosa	354	-	+	115	20367	20720	205359	205712	WP_010895635.1#36	NZ_RXAR01000010.1	GCF_003974605.1
WP_108116052.1#37|Pseudomonas_aeruginosa	318	+	-	119	-14105	-13788	43734	44051	WP_033976856.1#37	NZ_JABDVG010000005.1	GCF_015317915.1
WP_108116052.1#37|Pseudomonas_aeruginosa	348	+	-	118	-13742	-13395	44097	44444	WP_033976854.1#37	NZ_JABDVG010000005.1	GCF_015317915.1
WP_108116052.1#37|Pseudomonas_aeruginosa	246	+	+	116	-13316	-13071	44523	44768	WP_031633644.1#37	NZ_JABDVG010000005.1	GCF_015317915.1
WP_108116052.1#37|Pseudomonas_aeruginosa	645	+	-	128	-12431	-11787	45408	46052	WP_126122904.1#37	NZ_JABDVG010000005.1	GCF_015317915.1
WP_108116052.1#37|Pseudomonas_aeruginosa	1380	+	+	129	-11602	-10223	46237	47616	WP_126122905.1#37	NZ_JABDVG010000005.1	GCF_015317915.1
WP_108116052.1#37|Pseudomonas_aeruginosa	204	+	+	45	-10162	-9959	47677	47880	WP_031633646.1#37	NZ_JABDVG010000005.1	GCF_015317915.1
WP_108116052.1#37|Pseudomonas_aeruginosa	1005	+	+	123	-9625	-8621	48214	49218	WP_071575334.1#37	NZ_JABDVG010000005.1	GCF_015317915.1
WP_108116052.1#37|Pseudomonas_aeruginosa	1707	+	-	80	-8473	-6767	49366	51072	WP_031633649.1#37	NZ_JABDVG010000005.1	GCF_015317915.1
WP_108116052.1#37|Pseudomonas_aeruginosa	2202	+	-	59	-6767	-4566	51072	53273	WP_033976850.1#37	NZ_JABDVG010000005.1	GCF_015317915.1
WP_108116052.1#37|Pseudomonas_aeruginosa	1077	+	-	7	-4468	-3392	53371	54447	WP_052156709.1#37	NZ_JABDVG010000005.1	GCF_015317915.1
WP_108116052.1#37|Pseudomonas_aeruginosa	255	+	-	0	-3234	-2980	54605	54859	WP_153574174.1#37	NZ_JABDVG010000005.1	GCF_015317915.1
WP_108116052.1#37|Pseudomonas_aeruginosa	246	+	+	16	-2545	-2300	55294	55539	WP_025297454.1#37	NZ_JABDVG010000005.1	GCF_015317915.1
WP_108116052.1#37|Pseudomonas_aeruginosa	282	+	+	24	-2310	-2029	55529	55810	WP_025297453.1#37	NZ_JABDVG010000005.1	GCF_015317915.1
WP_108116052.1#37|Pseudomonas_aeruginosa	582	+	-	6	-1623	-1042	56216	56797	WP_033976848.1#37	NZ_JABDVG010000005.1	GCF_015317915.1
WP_108116052.1#37|Pseudomonas_aeruginosa	876	+	-	1	-1028	-153	56811	57686	WP_033976847.1#37	NZ_JABDVG010000005.1	GCF_015317915.1
WP_108116052.1#37|Pseudomonas_aeruginosa	1557	+	+	183	1	1557	57840	59396	WP_108116052.1#37	NZ_JABDVG010000005.1	GCF_015317915.1
WP_108116052.1#37|Pseudomonas_aeruginosa	648	+	+	4	1581	2228	59420	60067	WP_033976844.1#37	NZ_JABDVG010000005.1	GCF_015317915.1
WP_108116052.1#37|Pseudomonas_aeruginosa	2367	+	+	2	2621	4987	60460	62826	WP_033976842.1#37	NZ_JABDVG010000005.1	GCF_015317915.1
WP_108116052.1#37|Pseudomonas_aeruginosa	942	+	+	38	5404	6345	63243	64184	WP_033976881.1#37	NZ_JABDVG010000005.1	GCF_015317915.1
WP_108116052.1#37|Pseudomonas_aeruginosa	1470	+	+	3	6348	7817	64187	65656	WP_033976841.1#37	NZ_JABDVG010000005.1	GCF_015317915.1
WP_108116052.1#37|Pseudomonas_aeruginosa	1689	+	+	18	7814	9502	65653	67341	WP_033976840.1#37	NZ_JABDVG010000005.1	GCF_015317915.1
WP_108116052.1#37|Pseudomonas_aeruginosa	1980	+	+	19	9533	11512	67372	69351	WP_033976839.1#37	NZ_JABDVG010000005.1	GCF_015317915.1
WP_108116052.1#37|Pseudomonas_aeruginosa	2127	+	+	35	11551	13677	69390	71516	WP_033976838.1#37	NZ_JABDVG010000005.1	GCF_015317915.1
WP_108116052.1#37|Pseudomonas_aeruginosa	765	+	+	43	13677	14441	71516	72280	WP_033976837.1#37	NZ_JABDVG010000005.1	GCF_015317915.1
WP_108116052.1#37|Pseudomonas_aeruginosa	2145	+	+	42	14459	16603	72298	74442	WP_202551483.1#37	NZ_JABDVG010000005.1	GCF_015317915.1
WP_108116052.1#37|Pseudomonas_aeruginosa	3042	+	+	2	16603	19644	74442	77483	WP_033976835.1#37	NZ_JABDVG010000005.1	GCF_015317915.1
WP_108116052.1#37|Pseudomonas_aeruginosa	5127	+	+	36	19721	24847	77560	82686	WP_033976834.1#37	NZ_JABDVG010000005.1	GCF_015317915.1
WP_108116052.1#37|Pseudomonas_aeruginosa	1008	+	+	92	25046	26053	82885	83892	WP_071575336.1#37	NZ_JABDVG010000005.1	GCF_015317915.1
WP_108116052.1#37|Pseudomonas_aeruginosa	921	+	+	89	26046	26966	83885	84805	WP_033976832.1#37	NZ_JABDVG010000005.1	GCF_015317915.1
WP_108116052.1#37|Pseudomonas_aeruginosa	1122	+	+	93	26969	28090	84808	85929	WP_033976830.1#37	NZ_JABDVG010000005.1	GCF_015317915.1
WP_108116052.1#37|Pseudomonas_aeruginosa	1380	+	-	185	28172	29551	86011	87390	pseudogene_37.11*#37	NZ_JABDVG010000005.1	GCF_015317915.1
WP_210982944.1#38|Pseudomonas_aeruginosa	692	-	+	183	1	692	263047	263738	WP_210982944.1#38	NZ_JAGEYF010000006.1	GCF_018026785.1
WP_210982944.1#38|Pseudomonas_aeruginosa	648	-	+	4	716	1363	262376	263023	WP_031684496.1#38	NZ_JAGEYF010000006.1	GCF_018026785.1
WP_210982944.1#38|Pseudomonas_aeruginosa	861	-	+	10	1527	2387	261352	262212	WP_034017955.1#38	NZ_JAGEYF010000006.1	GCF_018026785.1
WP_210982944.1#38|Pseudomonas_aeruginosa	204	-	+	41	2538	2741	260998	261201	WP_031684503.1#38	NZ_JAGEYF010000006.1	GCF_018026785.1
WP_210982944.1#38|Pseudomonas_aeruginosa	612	-	+	44	2734	3345	260394	261005	WP_031684504.1#38	NZ_JAGEYF010000006.1	GCF_018026785.1
WP_210982944.1#38|Pseudomonas_aeruginosa	630	-	+	46	3369	3998	259741	260370	WP_198082239.1#38	NZ_JAGEYF010000006.1	GCF_018026785.1
WP_210982944.1#38|Pseudomonas_aeruginosa	3555	-	+	13	4010	7564	256175	259729	WP_031684509.1#38	NZ_JAGEYF010000006.1	GCF_018026785.1
WP_210982944.1#38|Pseudomonas_aeruginosa	1806	-	+	3	7644	9449	254290	256095	WP_031684510.1#38	NZ_JAGEYF010000006.1	GCF_018026785.1
WP_210982944.1#38|Pseudomonas_aeruginosa	168	-	+	49	9452	9619	254120	254287	WP_153570699.1#38	NZ_JAGEYF010000006.1	GCF_018026785.1
WP_210982944.1#38|Pseudomonas_aeruginosa	1245	-	+	64	9619	10863	252876	254120	WP_031684511.1#38	NZ_JAGEYF010000006.1	GCF_018026785.1
WP_210982944.1#38|Pseudomonas_aeruginosa	189	-	+	185	10845	11033	252706	252894	pseudogene_38.11*#38	NZ_JAGEYF010000006.1	GCF_018026785.1
WP_210982944.1#38|Pseudomonas_aeruginosa	1707	-	+	51	11066	12772	250967	252673	WP_196721051.1#38	NZ_JAGEYF010000006.1	GCF_018026785.1
WP_210982944.1#38|Pseudomonas_aeruginosa	2508	-	+	48	12780	15287	248452	250959	WP_031684514.1#38	NZ_JAGEYF010000006.1	GCF_018026785.1
WP_210982944.1#38|Pseudomonas_aeruginosa	2097	-	+	17	15300	17396	246343	248439	WP_031684515.1#38	NZ_JAGEYF010000006.1	GCF_018026785.1
WP_210982944.1#38|Pseudomonas_aeruginosa	1359	-	-	15	17540	18898	244841	246199	WP_176604153.1#38	NZ_JAGEYF010000006.1	GCF_018026785.1
WP_210982944.1#38|Pseudomonas_aeruginosa	354	-	+	115	19484	19837	243902	244255	WP_010895635.1#38	NZ_JAGEYF010000006.1	GCF_018026785.1
WP_198421420.1#39|Pseudomonas_aeruginosa	678	-	+	63	-13962	-13285	349547	350224	WP_025297466.1#39	NZ_RHDU01000005.1	GCF_003725635.1
WP_198421420.1#39|Pseudomonas_aeruginosa	195	-	+	45	-13250	-13056	349318	349512	WP_025297465.1#39	NZ_RHDU01000005.1	GCF_003725635.1
WP_198421420.1#39|Pseudomonas_aeruginosa	495	-	-	25	-12859	-12365	348627	349121	WP_025297464.1#39	NZ_RHDU01000005.1	GCF_003725635.1
WP_198421420.1#39|Pseudomonas_aeruginosa	465	-	-	27	-12245	-11781	348043	348507	WP_123186575.1#39	NZ_RHDU01000005.1	GCF_003725635.1
WP_198421420.1#39|Pseudomonas_aeruginosa	1014	-	-	20	-11773	-10760	347022	348035	WP_123186574.1#39	NZ_RHDU01000005.1	GCF_003725635.1
WP_198421420.1#39|Pseudomonas_aeruginosa	348	-	+	12	-10585	-10238	346500	346847	WP_033948980.1#39	NZ_RHDU01000005.1	GCF_003725635.1
WP_198421420.1#39|Pseudomonas_aeruginosa	894	-	-	8	-9892	-8999	345261	346154	WP_123186573.1#39	NZ_RHDU01000005.1	GCF_003725635.1
WP_198421420.1#39|Pseudomonas_aeruginosa	1005	-	-	9	-8906	-7902	344164	345168	WP_058202023.1#39	NZ_RHDU01000005.1	GCF_003725635.1
WP_198421420.1#39|Pseudomonas_aeruginosa	969	-	-	5	-7826	-6858	343120	344088	WP_123186572.1#39	NZ_RHDU01000005.1	GCF_003725635.1
WP_198421420.1#39|Pseudomonas_aeruginosa	330	-	-	14	-6754	-6425	342687	343016	WP_031692728.1#39	NZ_RHDU01000005.1	GCF_003725635.1
WP_198421420.1#39|Pseudomonas_aeruginosa	669	-	+	31	-6077	-5409	341671	342339	WP_123186571.1#39	NZ_RHDU01000005.1	GCF_003725635.1
WP_198421420.1#39|Pseudomonas_aeruginosa	1107	-	+	30	-5412	-4306	340568	341674	WP_123186570.1#39	NZ_RHDU01000005.1	GCF_003725635.1
WP_198421420.1#39|Pseudomonas_aeruginosa	2142	-	+	11	-4175	-2034	338296	340437	WP_123186581.1#39	NZ_RHDU01000005.1	GCF_003725635.1
WP_198421420.1#39|Pseudomonas_aeruginosa	477	-	-	53	-1612	-1136	337398	337874	WP_123186580.1#39	NZ_RHDU01000005.1	GCF_003725635.1
WP_198421420.1#39|Pseudomonas_aeruginosa	876	-	-	1	-1027	-152	336414	337289	WP_123186569.1#39	NZ_RHDU01000005.1	GCF_003725635.1
WP_198421420.1#39|Pseudomonas_aeruginosa	1557	-	+	183	1	1557	334705	336261	WP_198421420.1#39	NZ_RHDU01000005.1	GCF_003725635.1
WP_198421420.1#39|Pseudomonas_aeruginosa	648	-	+	4	1581	2228	334034	334681	WP_058202021.1#39	NZ_RHDU01000005.1	GCF_003725635.1
WP_198421420.1#39|Pseudomonas_aeruginosa	846	-	+	10	2392	3237	333025	333870	WP_031634897.1#39	NZ_RHDU01000005.1	GCF_003725635.1
WP_198421420.1#39|Pseudomonas_aeruginosa	318	-	+	40	3660	3977	332285	332602	WP_033939323.1#39	NZ_RHDU01000005.1	GCF_003725635.1
WP_198421420.1#39|Pseudomonas_aeruginosa	3120	-	+	2	4129	7248	329014	332133	WP_123186568.1#39	NZ_RHDU01000005.1	GCF_003725635.1
WP_198421420.1#39|Pseudomonas_aeruginosa	1791	-	+	74	7261	9051	327211	329001	WP_061242431.1#39	NZ_RHDU01000005.1	GCF_003725635.1
WP_198421420.1#39|Pseudomonas_aeruginosa	174	-	+	0	9194	9367	326895	327068	WP_162954805.1#39	NZ_RHDU01000005.1	GCF_003725635.1
WP_198421420.1#39|Pseudomonas_aeruginosa	3219	-	+	0	9289	12507	323755	326973	WP_206437318.1#39	NZ_RHDU01000005.1	GCF_003725635.1
WP_198421420.1#39|Pseudomonas_aeruginosa	651	-	+	0	12510	13160	323102	323752	WP_123186566.1#39	NZ_RHDU01000005.1	GCF_003725635.1
WP_198421420.1#39|Pseudomonas_aeruginosa	3018	-	+	0	13172	16189	320073	323090	WP_123186565.1#39	NZ_RHDU01000005.1	GCF_003725635.1
WP_198421420.1#39|Pseudomonas_aeruginosa	2733	-	+	2	16201	18933	317329	320061	WP_123186564.1#39	NZ_RHDU01000005.1	GCF_003725635.1
WP_198421420.1#39|Pseudomonas_aeruginosa	1410	-	-	15	19046	20455	315807	317216	WP_123186563.1#39	NZ_RHDU01000005.1	GCF_003725635.1
WP_198421420.1#39|Pseudomonas_aeruginosa	1857	-	-	60	20725	22581	313681	315537	WP_033939340.1#39	NZ_RHDU01000005.1	GCF_003725635.1
WP_198421420.1#39|Pseudomonas_aeruginosa	381	-	-	83	22609	22989	313273	313653	WP_003155927.1#39	NZ_RHDU01000005.1	GCF_003725635.1
WP_198421420.1#39|Pseudomonas_aeruginosa	225	-	-	77	23385	23609	312653	312877	WP_023129708.1#39	NZ_RHDU01000005.1	GCF_003725635.1
WP_198421420.1#39|Pseudomonas_aeruginosa	1350	-	-	127	23774	25123	311139	312488	WP_033939342.1#39	NZ_RHDU01000005.1	GCF_003725635.1
WP_088135368.1#40|Pseudomonas_aeruginosa	179	+	+	185	-2301	-2123	1	179	pseudogene_40.22*#40	NZ_NION01000011.1	GCF_002193745.1
WP_088135368.1#40|Pseudomonas_aeruginosa	582	+	-	6	-1605	-1024	697	1278	WP_176427948.1#40	NZ_NION01000011.1	GCF_002193745.1
WP_088135368.1#40|Pseudomonas_aeruginosa	876	+	-	1	-1010	-135	1292	2167	WP_088135359.1#40	NZ_NION01000011.1	GCF_002193745.1
WP_088135368.1#40|Pseudomonas_aeruginosa	1575	+	+	183	1	1575	2303	3877	WP_088135368.1#40	NZ_NION01000011.1	GCF_002193745.1
WP_088135368.1#40|Pseudomonas_aeruginosa	648	+	+	4	1599	2246	3901	4548	WP_088135360.1#40	NZ_NION01000011.1	GCF_002193745.1
WP_088135368.1#40|Pseudomonas_aeruginosa	846	+	+	10	2410	3255	4712	5557	WP_088135361.1#40	NZ_NION01000011.1	GCF_002193745.1
WP_088135368.1#40|Pseudomonas_aeruginosa	318	+	+	40	3678	3995	5980	6297	WP_073666486.1#40	NZ_NION01000011.1	GCF_002193745.1
WP_088135368.1#40|Pseudomonas_aeruginosa	858	+	+	22	4112	4969	6414	7271	WP_196493493.1#40	NZ_NION01000011.1	GCF_002193745.1
WP_088135368.1#40|Pseudomonas_aeruginosa	546	+	+	21	4962	5507	7264	7809	WP_023663373.1#40	NZ_NION01000011.1	GCF_002193745.1
WP_088135368.1#40|Pseudomonas_aeruginosa	3465	+	+	13	5531	8995	7833	11297	WP_088135363.1#40	NZ_NION01000011.1	GCF_002193745.1
WP_088135368.1#40|Pseudomonas_aeruginosa	3306	+	+	3	9156	12461	11458	14763	WP_088135364.1#40	NZ_NION01000011.1	GCF_002193745.1
WP_088135368.1#40|Pseudomonas_aeruginosa	666	+	+	100	12500	13165	14802	15467	WP_088135365.1#40	NZ_NION01000011.1	GCF_002193745.1
WP_088135368.1#40|Pseudomonas_aeruginosa	435	+	+	101	13158	13592	15460	15894	WP_140419725.1#40	NZ_NION01000011.1	GCF_002193745.1
WP_088135368.1#40|Pseudomonas_aeruginosa	783	+	+	102	13643	14425	15945	16727	WP_140419726.1#40	NZ_NION01000011.1	GCF_002193745.1
WP_088135368.1#40|Pseudomonas_aeruginosa	1671	+	+	19	14446	16116	16748	18418	WP_088135366.1#40	NZ_NION01000011.1	GCF_002193745.1
WP_088135368.1#40|Pseudomonas_aeruginosa	2322	+	+	26	16157	18478	18459	20780	WP_140419727.1#40	NZ_NION01000011.1	GCF_002193745.1
WP_088135368.1#40|Pseudomonas_aeruginosa	2052	+	+	17	18475	20526	20777	22828	WP_196493495.1#40	NZ_NION01000011.1	GCF_002193745.1
WP_235581972.1#41|Pseudomonas_aeruginosa	654	+	+	183	1	654	276	929	WP_235581972.1#41	NZ_LLLD01000047.1	GCF_001449225.1
WP_235581972.1#41|Pseudomonas_aeruginosa	648	+	+	4	678	1325	953	1600	WP_031684496.1#41	NZ_LLLD01000047.1	GCF_001449225.1
WP_235581972.1#41|Pseudomonas_aeruginosa	861	+	+	10	1489	2349	1764	2624	WP_034017955.1#41	NZ_LLLD01000047.1	GCF_001449225.1
WP_235581972.1#41|Pseudomonas_aeruginosa	204	+	+	41	2500	2703	2775	2978	WP_031684503.1#41	NZ_LLLD01000047.1	GCF_001449225.1
WP_235581972.1#41|Pseudomonas_aeruginosa	612	+	+	44	2696	3307	2971	3582	WP_031684504.1#41	NZ_LLLD01000047.1	GCF_001449225.1
WP_235581972.1#41|Pseudomonas_aeruginosa	630	+	+	46	3331	3960	3606	4235	WP_198082239.1#41	NZ_LLLD01000047.1	GCF_001449225.1
WP_235581972.1#41|Pseudomonas_aeruginosa	3555	+	+	13	3972	7526	4247	7801	WP_031684509.1#41	NZ_LLLD01000047.1	GCF_001449225.1
WP_235581972.1#41|Pseudomonas_aeruginosa	1806	+	+	3	7606	9411	7881	9686	WP_031684510.1#41	NZ_LLLD01000047.1	GCF_001449225.1
WP_235581972.1#41|Pseudomonas_aeruginosa	168	+	+	49	9414	9581	9689	9856	WP_153570699.1#41	NZ_LLLD01000047.1	GCF_001449225.1
WP_235581972.1#41|Pseudomonas_aeruginosa	1245	+	+	64	9581	10825	9856	11100	WP_031684511.1#41	NZ_LLLD01000047.1	GCF_001449225.1
WP_235581972.1#41|Pseudomonas_aeruginosa	174	+	+	87	10822	10995	11097	11270	WP_225002607.1#41	NZ_LLLD01000047.1	GCF_001449225.1
WP_235581972.1#41|Pseudomonas_aeruginosa	1743	+	+	51	10992	12734	11267	13009	WP_108720502.1#41	NZ_LLLD01000047.1	GCF_001449225.1
WP_235581972.1#41|Pseudomonas_aeruginosa	2508	+	+	48	12742	15249	13017	15524	WP_031684514.1#41	NZ_LLLD01000047.1	GCF_001449225.1
WP_235581972.1#41|Pseudomonas_aeruginosa	2097	+	+	17	15262	17358	15537	17633	WP_031684515.1#41	NZ_LLLD01000047.1	GCF_001449225.1
WP_235581972.1#41|Pseudomonas_aeruginosa	1383	+	-	15	17502	18884	17777	19159	WP_034017952.1#41	NZ_LLLD01000047.1	GCF_001449225.1
WP_235581972.1#41|Pseudomonas_aeruginosa	354	+	+	115	19446	19799	19721	20074	WP_010895635.1#41	NZ_LLLD01000047.1	GCF_001449225.1
WP_237752443.1#42|Pseudomonas_aeruginosa	468	-	-	27	-16051	-15584	42987	43454	WP_031684484.1#42	NZ_JTRQ01000010.1	GCF_000791265.1
WP_237752443.1#42|Pseudomonas_aeruginosa	1014	-	-	20	-15576	-14563	41966	42979	WP_031684485.1#42	NZ_JTRQ01000010.1	GCF_000791265.1
WP_237752443.1#42|Pseudomonas_aeruginosa	348	-	+	12	-14387	-14040	41443	41790	WP_031684486.1#42	NZ_JTRQ01000010.1	GCF_000791265.1
WP_237752443.1#42|Pseudomonas_aeruginosa	894	-	-	8	-13694	-12801	40204	41097	WP_031684487.1#42	NZ_JTRQ01000010.1	GCF_000791265.1
WP_237752443.1#42|Pseudomonas_aeruginosa	1005	-	-	9	-12708	-11704	39107	40111	WP_031684488.1#42	NZ_JTRQ01000010.1	GCF_000791265.1
WP_237752443.1#42|Pseudomonas_aeruginosa	969	-	-	5	-11627	-10659	38062	39030	WP_031684489.1#42	NZ_JTRQ01000010.1	GCF_000791265.1
WP_237752443.1#42|Pseudomonas_aeruginosa	330	-	-	14	-10556	-10227	37630	37959	WP_071536110.1#42	NZ_JTRQ01000010.1	GCF_000791265.1
WP_237752443.1#42|Pseudomonas_aeruginosa	669	-	+	31	-9879	-9211	36614	37282	WP_071536843.1#42	NZ_JTRQ01000010.1	GCF_000791265.1
WP_237752443.1#42|Pseudomonas_aeruginosa	1107	-	+	30	-9214	-8108	35511	36617	WP_061363361.1#42	NZ_JTRQ01000010.1	GCF_000791265.1
WP_237752443.1#42|Pseudomonas_aeruginosa	2139	-	+	11	-7978	-5840	33243	35381	WP_031684492.1#42	NZ_JTRQ01000010.1	GCF_000791265.1
WP_237752443.1#42|Pseudomonas_aeruginosa	246	-	+	16	-5703	-5458	32861	33106	WP_031684494.1#42	NZ_JTRQ01000010.1	GCF_000791265.1
WP_237752443.1#42|Pseudomonas_aeruginosa	274	-	+	185	-5468	-5195	32598	32871	pseudogene_42.10*#42	NZ_JTRQ01000010.1	GCF_000791265.1
WP_237752443.1#42|Pseudomonas_aeruginosa	2571	-	+	34	-4883	-2313	29716	32286	WP_049956868.1#42	NZ_JTRQ01000010.1	GCF_000791265.1
WP_237752443.1#42|Pseudomonas_aeruginosa	876	-	-	1	-2266	-1391	28794	29669	WP_023115262.1#42	NZ_JTRQ01000010.1	GCF_000791265.1
WP_237752443.1#42|Pseudomonas_aeruginosa	1041	-	+	185	-1116	-76	27479	28519	pseudogene_42.14*#42	NZ_JTRQ01000010.1	GCF_000791265.1
WP_237752443.1#42|Pseudomonas_aeruginosa	318	-	+	183	1	318	27085	27402	WP_237752443.1#42	NZ_JTRQ01000010.1	GCF_000791265.1
WP_237752443.1#42|Pseudomonas_aeruginosa	648	-	+	4	342	989	26414	27061	WP_031684496.1#42	NZ_JTRQ01000010.1	GCF_000791265.1
WP_237752443.1#42|Pseudomonas_aeruginosa	861	-	+	10	1153	2013	25390	26250	WP_031684500.1#42	NZ_JTRQ01000010.1	GCF_000791265.1
WP_237752443.1#42|Pseudomonas_aeruginosa	204	-	+	41	2164	2367	25036	25239	WP_031684503.1#42	NZ_JTRQ01000010.1	GCF_000791265.1
WP_237752443.1#42|Pseudomonas_aeruginosa	612	-	+	44	2360	2971	24432	25043	WP_031684504.1#42	NZ_JTRQ01000010.1	GCF_000791265.1
WP_237752443.1#42|Pseudomonas_aeruginosa	630	-	+	46	2995	3624	23779	24408	WP_198082239.1#42	NZ_JTRQ01000010.1	GCF_000791265.1
WP_237752443.1#42|Pseudomonas_aeruginosa	3555	-	+	13	3636	7190	20213	23767	WP_031684509.1#42	NZ_JTRQ01000010.1	GCF_000791265.1
WP_237752443.1#42|Pseudomonas_aeruginosa	1806	-	+	3	7270	9075	18328	20133	WP_031684510.1#42	NZ_JTRQ01000010.1	GCF_000791265.1
WP_237752443.1#42|Pseudomonas_aeruginosa	168	-	+	49	9078	9245	18158	18325	WP_153570699.1#42	NZ_JTRQ01000010.1	GCF_000791265.1
WP_237752443.1#42|Pseudomonas_aeruginosa	1245	-	+	64	9245	10489	16914	18158	WP_031684511.1#42	NZ_JTRQ01000010.1	GCF_000791265.1
WP_237752443.1#42|Pseudomonas_aeruginosa	174	-	+	87	10486	10659	16744	16917	WP_225002607.1#42	NZ_JTRQ01000010.1	GCF_000791265.1
WP_237752443.1#42|Pseudomonas_aeruginosa	1743	-	+	51	10656	12398	15005	16747	WP_108720502.1#42	NZ_JTRQ01000010.1	GCF_000791265.1
WP_237752443.1#42|Pseudomonas_aeruginosa	2508	-	+	48	12406	14913	12490	14997	WP_031684514.1#42	NZ_JTRQ01000010.1	GCF_000791265.1
WP_237752443.1#42|Pseudomonas_aeruginosa	2097	-	+	17	14926	17022	10381	12477	WP_031684515.1#42	NZ_JTRQ01000010.1	GCF_000791265.1
WP_237752443.1#42|Pseudomonas_aeruginosa	1383	-	-	15	17166	18548	8855	10237	WP_031684517.1#42	NZ_JTRQ01000010.1	GCF_000791265.1
WP_237752443.1#42|Pseudomonas_aeruginosa	168	-	+	0	19160	19327	8076	8243	WP_223309035.1#42	NZ_JTRQ01000010.1	GCF_000791265.1
WP_233787826.1#43|Pseudomonas_yangonensis	465	-	-	27	-13159	-12695	94595	95059	WP_033991179.1#43	NZ_BLJV01000031.1	GCF_009932795.1
WP_233787826.1#43|Pseudomonas_yangonensis	1014	-	-	20	-12687	-11674	93574	94587	WP_161867742.1#43	NZ_BLJV01000031.1	GCF_009932795.1
WP_233787826.1#43|Pseudomonas_yangonensis	348	-	+	12	-11499	-11152	93052	93399	WP_033982519.1#43	NZ_BLJV01000031.1	GCF_009932795.1
WP_233787826.1#43|Pseudomonas_yangonensis	894	-	-	8	-10806	-9913	91813	92706	WP_161867741.1#43	NZ_BLJV01000031.1	GCF_009932795.1
WP_233787826.1#43|Pseudomonas_yangonensis	1005	-	-	9	-9820	-8816	90716	91720	WP_161867740.1#43	NZ_BLJV01000031.1	GCF_009932795.1
WP_233787826.1#43|Pseudomonas_yangonensis	969	-	-	5	-8740	-7772	89672	90640	WP_161867739.1#43	NZ_BLJV01000031.1	GCF_009932795.1
WP_233787826.1#43|Pseudomonas_yangonensis	330	-	-	14	-7669	-7340	89240	89569	WP_031692728.1#43	NZ_BLJV01000031.1	GCF_009932795.1
WP_233787826.1#43|Pseudomonas_yangonensis	669	-	+	31	-6992	-6324	88224	88892	WP_071534660.1#43	NZ_BLJV01000031.1	GCF_009932795.1
WP_233787826.1#43|Pseudomonas_yangonensis	1107	-	+	30	-6327	-5221	87121	88227	WP_025297456.1#43	NZ_BLJV01000031.1	GCF_009932795.1
WP_233787826.1#43|Pseudomonas_yangonensis	2142	-	+	11	-5090	-2949	84849	86990	WP_161867738.1#43	NZ_BLJV01000031.1	GCF_009932795.1
WP_233787826.1#43|Pseudomonas_yangonensis	246	-	+	16	-2791	-2546	84446	84691	WP_025297454.1#43	NZ_BLJV01000031.1	GCF_009932795.1
WP_233787826.1#43|Pseudomonas_yangonensis	282	-	+	24	-2556	-2275	84175	84456	WP_025297453.1#43	NZ_BLJV01000031.1	GCF_009932795.1
WP_233787826.1#43|Pseudomonas_yangonensis	582	-	-	6	-1868	-1287	83187	83768	WP_161867737.1#43	NZ_BLJV01000031.1	GCF_009932795.1
WP_233787826.1#43|Pseudomonas_yangonensis	876	-	-	1	-1273	-398	82298	83173	WP_161867736.1#43	NZ_BLJV01000031.1	GCF_009932795.1
WP_233787826.1#43|Pseudomonas_yangonensis	300	-	-	148	-311	-12	81912	82211	WP_233787827.1#43	NZ_BLJV01000031.1	GCF_009932795.1
WP_233787826.1#43|Pseudomonas_yangonensis	1311	-	+	183	1	1311	80589	81899	WP_233787826.1#43	NZ_BLJV01000031.1	GCF_009932795.1
WP_233787826.1#43|Pseudomonas_yangonensis	648	-	+	4	1335	1982	79918	80565	WP_161867735.1#43	NZ_BLJV01000031.1	GCF_009932795.1
WP_233787826.1#43|Pseudomonas_yangonensis	846	-	+	10	2168	3013	78887	79732	WP_161867734.1#43	NZ_BLJV01000031.1	GCF_009932795.1
WP_233787826.1#43|Pseudomonas_yangonensis	477	-	-	174	3335	3811	78089	78565	WP_161867733.1#43	NZ_BLJV01000031.1	GCF_009932795.1
WP_233787826.1#43|Pseudomonas_yangonensis	1659	-	-	71	3811	5469	76431	78089	WP_161867732.1#43	NZ_BLJV01000031.1	GCF_009932795.1
WP_233787826.1#43|Pseudomonas_yangonensis	1677	-	-	73	5473	7149	74751	76427	WP_161867731.1#43	NZ_BLJV01000031.1	GCF_009932795.1
WP_233787826.1#43|Pseudomonas_yangonensis	1506	-	-	0	7115	8620	73280	74785	WP_161867730.1#43	NZ_BLJV01000031.1	GCF_009932795.1
WP_233787826.1#43|Pseudomonas_yangonensis	1119	-	+	0	8958	10076	71824	72942	WP_161867729.1#43	NZ_BLJV01000031.1	GCF_009932795.1
WP_233787826.1#43|Pseudomonas_yangonensis	1023	-	+	0	10575	11597	70303	71325	WP_161867728.1#43	NZ_BLJV01000031.1	GCF_009932795.1
WP_233787826.1#43|Pseudomonas_yangonensis	774	-	+	0	11679	12452	69448	70221	WP_161867727.1#43	NZ_BLJV01000031.1	GCF_009932795.1
WP_233787826.1#43|Pseudomonas_yangonensis	1395	-	-	15	12560	13954	67946	69340	WP_161867726.1#43	NZ_BLJV01000031.1	GCF_009932795.1
WP_233787826.1#43|Pseudomonas_yangonensis	308	-	-	185	14283	14590	67310	67617	pseudogene_43.5*#43	NZ_BLJV01000031.1	GCF_009932795.1
WP_233787826.1#43|Pseudomonas_yangonensis	1413	-	+	0	14864	16276	65624	67036	WP_233787532.1#43	NZ_BLJV01000031.1	GCF_009932795.1
WP_233787826.1#43|Pseudomonas_yangonensis	159	-	+	0	16577	16735	65165	65323	WP_161867725.1#43	NZ_BLJV01000031.1	GCF_009932795.1
WP_233787826.1#43|Pseudomonas_yangonensis	471	-	-	0	16855	17325	64575	65045	WP_161867724.1#43	NZ_BLJV01000031.1	GCF_009932795.1
WP_233787826.1#43|Pseudomonas_yangonensis	612	-	-	0	17336	17947	63953	64564	WP_161867723.1#43	NZ_BLJV01000031.1	GCF_009932795.1
WP_236080768.1#44|Pseudomonas_aeruginosa	534	+	+	139	-10252	-9719	2373734	2374267	WP_003099089.1#44	NZ_JAFBLM010000001.1	GCF_016820125.1
WP_236080768.1#44|Pseudomonas_aeruginosa	195	+	+	113	-9657	-9463	2374329	2374523	WP_003090673.1#44	NZ_JAFBLM010000001.1	GCF_016820125.1
WP_236080768.1#44|Pseudomonas_aeruginosa	357	+	+	110	-9439	-9083	2374547	2374903	WP_003099086.1#44	NZ_JAFBLM010000001.1	GCF_016820125.1
WP_236080768.1#44|Pseudomonas_aeruginosa	1017	+	+	124	-8985	-7969	2375001	2376017	WP_003090666.1#44	NZ_JAFBLM010000001.1	GCF_016820125.1
WP_236080768.1#44|Pseudomonas_aeruginosa	2379	+	+	125	-7934	-5556	2376052	2378430	WP_034020641.1#44	NZ_JAFBLM010000001.1	GCF_016820125.1
WP_236080768.1#44|Pseudomonas_aeruginosa	303	+	+	109	-5552	-5250	2378434	2378736	WP_003090661.1#44	NZ_JAFBLM010000001.1	GCF_016820125.1
WP_236080768.1#44|Pseudomonas_aeruginosa	357	+	+	114	-5269	-4913	2378717	2379073	WP_003090655.1#44	NZ_JAFBLM010000001.1	GCF_016820125.1
WP_236080768.1#44|Pseudomonas_aeruginosa	77	+	+	184	-4823	-4747	2379163	2379239	tRNA_44.27*#44	NZ_JAFBLM010000001.1	GCF_016820125.1
WP_236080768.1#44|Pseudomonas_aeruginosa	834	+	-	108	23752	24585	2407738	2408571	WP_238942900.1#44	NZ_JAFBLM010000001.1	GCF_016820125.1
WP_236080768.1#44|Pseudomonas_aeruginosa	309	+	-	181	-3591	-3283	2380395	2380703	WP_238942901.1#44	NZ_JAFBLM010000001.1	GCF_016820125.1
WP_236080768.1#44|Pseudomonas_aeruginosa	240	+	-	53	-3233	-2994	2380753	2380992	WP_228770600.1#44	NZ_JAFBLM010000001.1	GCF_016820125.1
WP_236080768.1#44|Pseudomonas_aeruginosa	201	+	-	53	-3018	-2818	2380968	2381168	WP_236080793.1#44	NZ_JAFBLM010000001.1	GCF_016820125.1
WP_236080768.1#44|Pseudomonas_aeruginosa	1139	+	-	185	-2780	-1642	2381206	2382344	pseudogene_44.23*#44	NZ_JAFBLM010000001.1	GCF_016820125.1
WP_236080768.1#44|Pseudomonas_aeruginosa	876	+	-	1	-1422	-547	2382564	2383439	WP_043087444.1#44	NZ_JAFBLM010000001.1	GCF_016820125.1
WP_236080768.1#44|Pseudomonas_aeruginosa	411	+	-	148	-460	-50	2383526	2383936	WP_070624005.1#44	NZ_JAFBLM010000001.1	GCF_016820125.1
WP_236080768.1#44|Pseudomonas_aeruginosa	528	+	+	183	1	528	2383987	2384514	WP_236080768.1#44	NZ_JAFBLM010000001.1	GCF_016820125.1
WP_236080768.1#44|Pseudomonas_aeruginosa	648	+	+	4	552	1199	2384538	2385185	WP_043087441.1#44	NZ_JAFBLM010000001.1	GCF_016820125.1
WP_236080768.1#44|Pseudomonas_aeruginosa	846	+	+	10	1365	2210	2385351	2386196	WP_043087440.1#44	NZ_JAFBLM010000001.1	GCF_016820125.1
WP_236080768.1#44|Pseudomonas_aeruginosa	780	+	+	22	3141	3920	2387127	2387906	WP_043087438.1#44	NZ_JAFBLM010000001.1	GCF_016820125.1
WP_236080768.1#44|Pseudomonas_aeruginosa	546	+	+	21	3913	4458	2387899	2388444	WP_043087436.1#44	NZ_JAFBLM010000001.1	GCF_016820125.1
WP_236080768.1#44|Pseudomonas_aeruginosa	3465	+	+	13	4482	7946	2388468	2391932	WP_108110611.1#44	NZ_JAFBLM010000001.1	GCF_016820125.1
WP_236080768.1#44|Pseudomonas_aeruginosa	3303	+	+	3	8107	11409	2392093	2395395	WP_043087433.1#44	NZ_JAFBLM010000001.1	GCF_016820125.1
WP_236080768.1#44|Pseudomonas_aeruginosa	666	+	+	100	11445	12110	2395431	2396096	WP_079388015.1#44	NZ_JAFBLM010000001.1	GCF_016820125.1
WP_236080768.1#44|Pseudomonas_aeruginosa	435	+	+	101	12103	12537	2396089	2396523	WP_124097750.1#44	NZ_JAFBLM010000001.1	GCF_016820125.1
WP_236080768.1#44|Pseudomonas_aeruginosa	783	+	+	102	12588	13370	2396574	2397356	WP_124097751.1#44	NZ_JAFBLM010000001.1	GCF_016820125.1
WP_236080768.1#44|Pseudomonas_aeruginosa	1674	+	+	19	13390	15063	2397376	2399049	WP_108110610.1#44	NZ_JAFBLM010000001.1	GCF_016820125.1
WP_236080768.1#44|Pseudomonas_aeruginosa	2322	+	+	26	15103	17424	2399089	2401410	WP_108110609.1#44	NZ_JAFBLM010000001.1	GCF_016820125.1
WP_236080768.1#44|Pseudomonas_aeruginosa	2043	+	+	17	17430	19472	2401416	2403458	WP_238942920.1#44	NZ_JAFBLM010000001.1	GCF_016820125.1
WP_236080768.1#44|Pseudomonas_aeruginosa	1138	+	+	185	19582	20719	2403568	2404705	pseudogene_44.11*#44	NZ_JAFBLM010000001.1	GCF_016820125.1
WP_236080768.1#44|Pseudomonas_aeruginosa	2649	+	-	39	20851	23499	2404837	2407485	WP_043087766.1#44	NZ_JAFBLM010000001.1	GCF_016820125.1
WP_236080768.1#44|Pseudomonas_aeruginosa	834	+	-	108	23752	24585	2407738	2408571	WP_238942900.1#44	NZ_JAFBLM010000001.1	GCF_016820125.1
WP_230964886.1#45|Pseudomonas_aeruginosa	582	-	-	6	-1599	-1018	13871	14452	WP_196493494.1#45	NZ_WOAU01000031.1	GCF_009727535.1
WP_230964886.1#45|Pseudomonas_aeruginosa	876	-	-	1	-1004	-129	12982	13857	WP_088135359.1#45	NZ_WOAU01000031.1	GCF_009727535.1
WP_230964886.1#45|Pseudomonas_aeruginosa	1581	-	+	183	1	1581	11272	12852	WP_230964886.1#45	NZ_WOAU01000031.1	GCF_009727535.1
WP_230964886.1#45|Pseudomonas_aeruginosa	648	-	+	4	1605	2252	10601	11248	WP_088135360.1#45	NZ_WOAU01000031.1	GCF_009727535.1
WP_230964886.1#45|Pseudomonas_aeruginosa	846	-	+	10	2416	3261	9592	10437	WP_088135361.1#45	NZ_WOAU01000031.1	GCF_009727535.1
WP_230964886.1#45|Pseudomonas_aeruginosa	318	-	+	40	3684	4001	8852	9169	WP_073666486.1#45	NZ_WOAU01000031.1	GCF_009727535.1
WP_230964886.1#45|Pseudomonas_aeruginosa	858	-	+	22	4118	4975	7878	8735	WP_196493493.1#45	NZ_WOAU01000031.1	GCF_009727535.1
WP_230964886.1#45|Pseudomonas_aeruginosa	546	-	+	21	4968	5513	7340	7885	WP_023663373.1#45	NZ_WOAU01000031.1	GCF_009727535.1
WP_230964886.1#45|Pseudomonas_aeruginosa	3465	-	+	13	5537	9001	3852	7316	WP_088135363.1#45	NZ_WOAU01000031.1	GCF_009727535.1
WP_230964886.1#45|Pseudomonas_aeruginosa	3306	-	+	3	9162	12467	386	3691	WP_155690806.1#45	NZ_WOAU01000031.1	GCF_009727535.1
WP_031691248.1#46|Pseudomonas_aeruginosa	2034	-	+	99	-19164	-17131	475357	477390	WP_031690921.1#46	NZ_JAECUF010000001.1	GCF_016056075.1
WP_031691248.1#46|Pseudomonas_aeruginosa	213	-	+	147	-17048	-16836	475062	475274	WP_078451198.1#46	NZ_JAECUF010000001.1	GCF_016056075.1
WP_031691248.1#46|Pseudomonas_aeruginosa	2400	-	+	137	-16427	-14028	472254	474653	WP_031690922.1#46	NZ_JAECUF010000001.1	GCF_016056075.1
WP_031691248.1#46|Pseudomonas_aeruginosa	900	-	+	136	-14031	-13132	471358	472257	WP_031690923.1#46	NZ_JAECUF010000001.1	GCF_016056075.1
WP_031691248.1#46|Pseudomonas_aeruginosa	1077	-	+	107	-13139	-12063	470289	471365	WP_031690924.1#46	NZ_JAECUF010000001.1	GCF_016056075.1
WP_031691248.1#46|Pseudomonas_aeruginosa	768	-	+	135	-12060	-11293	469519	470286	WP_031690925.1#46	NZ_JAECUF010000001.1	GCF_016056075.1
WP_031691248.1#46|Pseudomonas_aeruginosa	1005	-	+	7	-11213	-10209	468435	469439	WP_031690926.1#46	NZ_JAECUF010000001.1	GCF_016056075.1
WP_031691248.1#46|Pseudomonas_aeruginosa	1599	-	-	0	-9857	-8259	466485	468083	WP_031691310.1#46	NZ_JAECUF010000001.1	GCF_016056075.1
WP_031691248.1#46|Pseudomonas_aeruginosa	1551	-	-	71	-7875	-6325	464551	466101	WP_049950718.1#46	NZ_JAECUF010000001.1	GCF_016056075.1
WP_031691248.1#46|Pseudomonas_aeruginosa	2271	-	-	73	-6322	-4052	462278	464548	WP_031690929.1#46	NZ_JAECUF010000001.1	GCF_016056075.1
WP_031691248.1#46|Pseudomonas_aeruginosa	708	-	-	81	-3979	-3272	461498	462205	WP_034074088.1#46	NZ_JAECUF010000001.1	GCF_016056075.1
WP_031691248.1#46|Pseudomonas_aeruginosa	876	-	-	1	-2701	-1826	460052	460927	WP_031691237.1#46	NZ_JAECUF010000001.1	GCF_016056075.1
WP_031691248.1#46|Pseudomonas_aeruginosa	279	-	+	97	-1711	-1433	459659	459937	WP_031691239.1#46	NZ_JAECUF010000001.1	GCF_016056075.1
WP_031691248.1#46|Pseudomonas_aeruginosa	486	-	+	62	-1301	-816	459042	459527	WP_049950725.1#46	NZ_JAECUF010000001.1	GCF_016056075.1
WP_031691248.1#46|Pseudomonas_aeruginosa	660	-	+	106	-807	-148	458374	459033	WP_124101421.1#46	NZ_JAECUF010000001.1	GCF_016056075.1
WP_031691248.1#46|Pseudomonas_aeruginosa	2031	-	+	183	1	2031	456195	458225	WP_031691248.1#46	NZ_JAECUF010000001.1	GCF_016056075.1
WP_031691248.1#46|Pseudomonas_aeruginosa	579	-	+	4	2097	2675	455551	456129	WP_232339684.1#46	NZ_JAECUF010000001.1	GCF_016056075.1
WP_031691248.1#46|Pseudomonas_aeruginosa	330	-	+	40	2911	3240	454986	455315	WP_124101420.1#46	NZ_JAECUF010000001.1	GCF_016056075.1
WP_031691248.1#46|Pseudomonas_aeruginosa	1119	-	+	38	3711	4829	453397	454515	WP_224965632.1#46	NZ_JAECUF010000001.1	GCF_016056075.1
WP_031691248.1#46|Pseudomonas_aeruginosa	2346	-	+	35	5006	7351	450875	453220	WP_216664331.1#46	NZ_JAECUF010000001.1	GCF_016056075.1
WP_031691248.1#46|Pseudomonas_aeruginosa	744	-	+	43	7351	8094	450132	450875	WP_031691253.1#46	NZ_JAECUF010000001.1	GCF_016056075.1
WP_031691248.1#46|Pseudomonas_aeruginosa	2172	-	+	42	8091	10262	447964	450135	WP_031691254.1#46	NZ_JAECUF010000001.1	GCF_016056075.1
WP_031691248.1#46|Pseudomonas_aeruginosa	3030	-	+	2	10270	13299	444927	447956	WP_031691256.1#46	NZ_JAECUF010000001.1	GCF_016056075.1
WP_031691248.1#46|Pseudomonas_aeruginosa	2895	-	+	2	14011	16905	441321	444215	WP_031691258.1#46	NZ_JAECUF010000001.1	GCF_016056075.1
WP_031691248.1#46|Pseudomonas_aeruginosa	4902	-	+	3	16919	21820	436406	441307	WP_031691260.1#46	NZ_JAECUF010000001.1	GCF_016056075.1
WP_031691248.1#46|Pseudomonas_aeruginosa	6366	-	+	72	21959	28324	429902	436267	WP_031691262.1#46	NZ_JAECUF010000001.1	GCF_016056075.1
WP_031691248.1#46|Pseudomonas_aeruginosa	2091	-	+	39	28321	30411	427815	429905	WP_031691264.1#46	NZ_JAECUF010000001.1	GCF_016056075.1
WP_031691248.1#46|Pseudomonas_aeruginosa	1410	-	-	15	30745	32154	426072	427481	WP_031691265.1#46	NZ_JAECUF010000001.1	GCF_016056075.1
WP_031691248.1#46|Pseudomonas_aeruginosa	1824	-	-	60	32426	34249	423977	425800	WP_155687674.1#46	NZ_JAECUF010000001.1	GCF_016056075.1
WP_031691248.1#46|Pseudomonas_aeruginosa	393	-	-	83	34310	34702	423524	423916	WP_155664835.1#46	NZ_JAECUF010000001.1	GCF_016056075.1
WP_031691248.1#46|Pseudomonas_aeruginosa	222	-	-	77	35086	35307	422919	423140	WP_003451853.1#46	NZ_JAECUF010000001.1	GCF_016056075.1
WP_043087442.1#47|Pseudomonas_aeruginosa	183	-	-	181	-3465	-3283	23230	23412	WP_043087446.1#47	NZ_JTRC01000050.1	GCF_000793595.1
WP_043087442.1#47|Pseudomonas_aeruginosa	201	-	-	53	-3018	-2818	22765	22965	WP_236080793.1#47	NZ_JTRC01000050.1	GCF_000793595.1
WP_043087442.1#47|Pseudomonas_aeruginosa	1139	-	-	0	-2780	-1642	21589	22727	WP_153575067.1#47	NZ_JTRC01000050.1	GCF_000793595.1
WP_043087442.1#47|Pseudomonas_aeruginosa	876	-	-	1	-1422	-547	20494	21369	WP_043087444.1#47	NZ_JTRC01000050.1	GCF_000793595.1
WP_043087442.1#47|Pseudomonas_aeruginosa	411	-	-	148	-460	-50	19997	20407	WP_043087443.1#47	NZ_JTRC01000050.1	GCF_000793595.1
WP_043087442.1#47|Pseudomonas_aeruginosa	528	-	+	183	1	528	19419	19946	WP_043087442.1#47	NZ_JTRC01000050.1	GCF_000793595.1
WP_043087442.1#47|Pseudomonas_aeruginosa	648	-	+	4	552	1199	18748	19395	WP_043087441.1#47	NZ_JTRC01000050.1	GCF_000793595.1
WP_043087442.1#47|Pseudomonas_aeruginosa	846	-	+	10	1365	2210	17737	18582	WP_043087440.1#47	NZ_JTRC01000050.1	GCF_000793595.1
WP_043087442.1#47|Pseudomonas_aeruginosa	780	-	+	22	3141	3920	16027	16806	WP_043087438.1#47	NZ_JTRC01000050.1	GCF_000793595.1
WP_043087442.1#47|Pseudomonas_aeruginosa	546	-	+	21	3913	4458	15489	16034	WP_043087436.1#47	NZ_JTRC01000050.1	GCF_000793595.1
WP_043087442.1#47|Pseudomonas_aeruginosa	3465	-	+	13	4482	7946	12001	15465	WP_043087434.1#47	NZ_JTRC01000050.1	GCF_000793595.1
WP_043087442.1#47|Pseudomonas_aeruginosa	3303	-	+	3	8107	11409	8538	11840	WP_043087433.1#47	NZ_JTRC01000050.1	GCF_000793595.1
WP_043087442.1#47|Pseudomonas_aeruginosa	666	-	+	100	11445	12110	7837	8502	WP_079388015.1#47	NZ_JTRC01000050.1	GCF_000793595.1
WP_043087442.1#47|Pseudomonas_aeruginosa	435	-	+	101	12103	12537	7410	7844	WP_124097750.1#47	NZ_JTRC01000050.1	GCF_000793595.1
WP_043087442.1#47|Pseudomonas_aeruginosa	783	-	+	102	12588	13370	6577	7359	WP_124097751.1#47	NZ_JTRC01000050.1	GCF_000793595.1
WP_043087442.1#47|Pseudomonas_aeruginosa	1674	-	+	19	13390	15063	4884	6557	WP_043087432.1#47	NZ_JTRC01000050.1	GCF_000793595.1
WP_043087442.1#47|Pseudomonas_aeruginosa	2322	-	+	26	15103	17424	2523	4844	WP_043087431.1#47	NZ_JTRC01000050.1	GCF_000793595.1
WP_043087442.1#47|Pseudomonas_aeruginosa	2052	-	+	17	17421	19472	475	2526	WP_196681407.1#47	NZ_JTRC01000050.1	GCF_000793595.1
WP_043087442.1#47|Pseudomonas_aeruginosa	365	-	+	185	19582	19946	1	365	pseudogene_47.2*#47	NZ_JTRC01000050.1	GCF_000793595.1
WP_052156607.1#48|Pseudomonas_aeruginosa	615	+	-	84	-3871	-3257	342	956	WP_034020181.1#48	NZ_JTPF01000057.1	GCF_000792445.1
WP_052156607.1#48|Pseudomonas_aeruginosa	876	+	-	1	-2701	-1826	1512	2387	WP_034020183.1#48	NZ_JTPF01000057.1	GCF_000792445.1
WP_052156607.1#48|Pseudomonas_aeruginosa	279	+	+	97	-1711	-1433	2502	2780	WP_034020185.1#48	NZ_JTPF01000057.1	GCF_000792445.1
WP_052156607.1#48|Pseudomonas_aeruginosa	486	+	+	62	-1301	-816	2912	3397	WP_052156606.1#48	NZ_JTPF01000057.1	GCF_000792445.1
WP_052156607.1#48|Pseudomonas_aeruginosa	660	+	+	106	-807	-148	3406	4065	WP_225030894.1#48	NZ_JTPF01000057.1	GCF_000792445.1
WP_052156607.1#48|Pseudomonas_aeruginosa	2031	+	+	183	1	2031	4214	6244	WP_052156607.1#48	NZ_JTPF01000057.1	GCF_000792445.1
WP_052156607.1#48|Pseudomonas_aeruginosa	648	+	+	4	2028	2675	6241	6888	WP_079385314.1#48	NZ_JTPF01000057.1	GCF_000792445.1
WP_052156607.1#48|Pseudomonas_aeruginosa	141	+	-	163	3140	3280	7353	7493	WP_153575044.1#48	NZ_JTPF01000057.1	GCF_000792445.1
WP_052156607.1#48|Pseudomonas_aeruginosa	1329	+	+	38	3501	4829	7714	9042	WP_225030898.1#48	NZ_JTPF01000057.1	GCF_000792445.1
WP_052156607.1#48|Pseudomonas_aeruginosa	2349	+	+	35	4995	7343	9208	11556	WP_034020193.1#48	NZ_JTPF01000057.1	GCF_000792445.1
WP_052156607.1#48|Pseudomonas_aeruginosa	744	+	+	43	7343	8086	11556	12299	WP_034020197.1#48	NZ_JTPF01000057.1	GCF_000792445.1
WP_052156607.1#48|Pseudomonas_aeruginosa	2172	+	+	42	8083	10254	12296	14467	WP_034020200.1#48	NZ_JTPF01000057.1	GCF_000792445.1
WP_052156607.1#48|Pseudomonas_aeruginosa	3030	+	+	2	10262	13291	14475	17504	WP_034020203.1#48	NZ_JTPF01000057.1	GCF_000792445.1
WP_052156607.1#48|Pseudomonas_aeruginosa	1203	+	-	0	13423	14625	17636	18838	WP_034020205.1#48	NZ_JTPF01000057.1	GCF_000792445.1
WP_052156607.1#48|Pseudomonas_aeruginosa	2112	+	-	0	14618	16729	18831	20942	WP_034020208.1#48	NZ_JTPF01000057.1	GCF_000792445.1
WP_052156607.1#48|Pseudomonas_aeruginosa	2790	+	-	3	16847	19636	21060	23849	WP_034020211.1#48	NZ_JTPF01000057.1	GCF_000792445.1
WP_052156607.1#48|Pseudomonas_aeruginosa	1395	+	-	15	20020	21414	24233	25627	WP_034020213.1#48	NZ_JTPF01000057.1	GCF_000792445.1
WP_052156607.1#48|Pseudomonas_aeruginosa	2889	+	+	2	21848	24736	26061	28949	WP_033991213.1#48	NZ_JTPF01000057.1	GCF_000792445.1
WP_052156607.1#48|Pseudomonas_aeruginosa	1800	+	+	169	24928	26727	29141	30940	WP_033991215.1#48	NZ_JTPF01000057.1	GCF_000792445.1
WP_052156607.1#48|Pseudomonas_aeruginosa	1692	+	+	149	26738	28429	30951	32642	WP_033991216.1#48	NZ_JTPF01000057.1	GCF_000792445.1
WP_052156607.1#48|Pseudomonas_aeruginosa	2769	+	+	2	28482	31250	32695	35463	WP_033991218.1#48	NZ_JTPF01000057.1	GCF_000792445.1
WP_078452129.1#49|Pseudomonas_aeruginosa_3575	318	+	-	119	-14080	-13763	479988	480305	WP_031633640.1#49	NZ_KK212903.1	GCF_000629285.1
WP_078452129.1#49|Pseudomonas_aeruginosa_3575	348	+	-	118	-13717	-13370	480351	480698	WP_031633642.1#49	NZ_KK212903.1	GCF_000629285.1
WP_078452129.1#49|Pseudomonas_aeruginosa_3575	246	+	+	116	-13291	-13046	480777	481022	WP_031633644.1#49	NZ_KK212903.1	GCF_000629285.1
WP_078452129.1#49|Pseudomonas_aeruginosa_3575	336	+	-	14	-13032	-12697	481036	481371	WP_071575333.1#49	NZ_KK212903.1	GCF_000629285.1
WP_078452129.1#49|Pseudomonas_aeruginosa_3575	645	+	-	128	-12406	-11762	481662	482306	WP_126571788.1#49	NZ_KK212903.1	GCF_000629285.1
WP_078452129.1#49|Pseudomonas_aeruginosa_3575	1380	+	+	129	-11575	-10196	482493	483872	WP_126571789.1#49	NZ_KK212903.1	GCF_000629285.1
WP_078452129.1#49|Pseudomonas_aeruginosa_3575	204	+	+	45	-10135	-9932	483933	484136	WP_031633646.1#49	NZ_KK212903.1	GCF_000629285.1
WP_078452129.1#49|Pseudomonas_aeruginosa_3575	1005	+	+	123	-9601	-8597	484467	485471	WP_078452127.1#49	NZ_KK212903.1	GCF_000629285.1
WP_078452129.1#49|Pseudomonas_aeruginosa_3575	1707	+	-	80	-8448	-6742	485620	487326	WP_031633649.1#49	NZ_KK212903.1	GCF_000629285.1
WP_078452129.1#49|Pseudomonas_aeruginosa_3575	2202	+	-	59	-6742	-4541	487326	489527	WP_031633651.1#49	NZ_KK212903.1	GCF_000629285.1
WP_078452129.1#49|Pseudomonas_aeruginosa_3575	1077	+	-	7	-4443	-3367	489625	490701	WP_049950353.1#49	NZ_KK212903.1	GCF_000629285.1
WP_078452129.1#49|Pseudomonas_aeruginosa_3575	246	+	+	16	-2521	-2276	491547	491792	WP_025297454.1#49	NZ_KK212903.1	GCF_000629285.1
WP_078452129.1#49|Pseudomonas_aeruginosa_3575	282	+	+	24	-2286	-2005	491782	492063	WP_025297453.1#49	NZ_KK212903.1	GCF_000629285.1
WP_078452129.1#49|Pseudomonas_aeruginosa_3575	582	+	-	6	-1599	-1018	492469	493050	WP_031633655.1#49	NZ_KK212903.1	GCF_000629285.1
WP_078452129.1#49|Pseudomonas_aeruginosa_3575	876	+	-	1	-1004	-129	493064	493939	WP_031633657.1#49	NZ_KK212903.1	GCF_000629285.1
WP_078452129.1#49|Pseudomonas_aeruginosa_3575	1581	+	+	183	1	1581	494069	495649	WP_078452129.1#49	NZ_KK212903.1	GCF_000629285.1
WP_078452129.1#49|Pseudomonas_aeruginosa_3575	648	+	+	4	1605	2252	495673	496320	WP_031633660.1#49	NZ_KK212903.1	GCF_000629285.1
WP_078452129.1#49|Pseudomonas_aeruginosa_3575	2364	+	+	2	2648	5011	496716	499079	WP_031633661.1#49	NZ_KK212903.1	GCF_000629285.1
WP_078452129.1#49|Pseudomonas_aeruginosa_3575	831	+	+	38	5014	5844	499082	499912	WP_031633662.1#49	NZ_KK212903.1	GCF_000629285.1
WP_078452129.1#49|Pseudomonas_aeruginosa_3575	1470	+	+	3	5847	7316	499915	501384	WP_031633664.1#49	NZ_KK212903.1	GCF_000629285.1
WP_078452129.1#49|Pseudomonas_aeruginosa_3575	1734	+	+	18	7313	9046	501381	503114	WP_031633665.1#49	NZ_KK212903.1	GCF_000629285.1
WP_078452129.1#49|Pseudomonas_aeruginosa_3575	1077	+	+	79	9067	10143	503135	504211	WP_031633666.1#49	NZ_KK212903.1	GCF_000629285.1
WP_078452129.1#49|Pseudomonas_aeruginosa_3575	2127	+	+	35	10196	12322	504264	506390	WP_031633667.1#49	NZ_KK212903.1	GCF_000629285.1
WP_078452129.1#49|Pseudomonas_aeruginosa_3575	765	+	+	43	12322	13086	506390	507154	WP_031633668.1#49	NZ_KK212903.1	GCF_000629285.1
WP_078452129.1#49|Pseudomonas_aeruginosa_3575	1923	+	+	42	13083	15005	507151	509073	WP_031633669.1#49	NZ_KK212903.1	GCF_000629285.1
WP_078452129.1#49|Pseudomonas_aeruginosa_3575	3045	+	+	2	15006	18050	509074	512118	WP_031633670.1#49	NZ_KK212903.1	GCF_000629285.1
WP_078452129.1#49|Pseudomonas_aeruginosa_3575	5043	+	+	36	18212	23254	512280	517322	WP_226342058.1#49	NZ_KK212903.1	GCF_000629285.1
WP_078452129.1#49|Pseudomonas_aeruginosa_3575	1008	+	+	92	23453	24460	517521	518528	WP_078452130.1#49	NZ_KK212903.1	GCF_000629285.1
WP_078452129.1#49|Pseudomonas_aeruginosa_3575	921	+	+	89	24453	25373	518521	519441	WP_031633672.1#49	NZ_KK212903.1	GCF_000629285.1
WP_078452129.1#49|Pseudomonas_aeruginosa_3575	1122	+	+	93	25376	26497	519444	520565	WP_078452131.1#49	NZ_KK212903.1	GCF_000629285.1
WP_078452129.1#49|Pseudomonas_aeruginosa_3575	1380	+	-	15	26579	27958	520647	522026	WP_031633673.1#49	NZ_KK212903.1	GCF_000629285.1
WP_109933952.1#50|Pseudomonas_sp__RW407	1923	+	+	158	-14677	-12755	312273	314195	WP_109933353.1#50	NZ_QGSL01000088.1	GCF_003176655.1
WP_109933952.1#50|Pseudomonas_sp__RW407	552	+	+	139	-12755	-12204	314195	314746	WP_176450353.1#50	NZ_QGSL01000088.1	GCF_003176655.1
WP_109933952.1#50|Pseudomonas_sp__RW407	195	+	+	113	-12143	-11949	314807	315001	WP_009617012.1#50	NZ_QGSL01000088.1	GCF_003176655.1
WP_109933952.1#50|Pseudomonas_sp__RW407	357	+	+	110	-11927	-11571	315023	315379	WP_003099086.1#50	NZ_QGSL01000088.1	GCF_003176655.1
WP_109933952.1#50|Pseudomonas_sp__RW407	1017	+	+	124	-11473	-10457	315477	316493	WP_109933354.1#50	NZ_QGSL01000088.1	GCF_003176655.1
WP_109933952.1#50|Pseudomonas_sp__RW407	2379	+	+	125	-10419	-8041	316531	318909	WP_109933355.1#50	NZ_QGSL01000088.1	GCF_003176655.1
WP_109933952.1#50|Pseudomonas_sp__RW407	303	+	+	109	-8037	-7735	318913	319215	WP_003090661.1#50	NZ_QGSL01000088.1	GCF_003176655.1
WP_109933952.1#50|Pseudomonas_sp__RW407	357	+	+	114	-7754	-7398	319196	319552	WP_009617038.1#50	NZ_QGSL01000088.1	GCF_003176655.1
WP_109933952.1#50|Pseudomonas_sp__RW407	77	+	+	184	-7312	-7236	319638	319714	tRNA_50.10*#50	NZ_QGSL01000088.1	GCF_003176655.1
WP_109933952.1#50|Pseudomonas_sp__RW407	852	+	-	185	-6900	-6049	320050	320901	pseudogene_50.27*#50	NZ_QGSL01000088.1	GCF_003176655.1
WP_109933952.1#50|Pseudomonas_sp__RW407	321	+	-	14	-5945	-5625	321005	321325	WP_109933356.1#50	NZ_QGSL01000088.1	GCF_003176655.1
WP_109933952.1#50|Pseudomonas_sp__RW407	669	+	+	31	-5273	-4605	321677	322345	WP_109933357.1#50	NZ_QGSL01000088.1	GCF_003176655.1
WP_109933952.1#50|Pseudomonas_sp__RW407	1107	+	+	30	-4608	-3502	322342	323448	WP_043106099.1#50	NZ_QGSL01000088.1	GCF_003176655.1
WP_109933952.1#50|Pseudomonas_sp__RW407	2142	+	+	11	-3371	-1230	323579	325720	WP_109933951.1#50	NZ_QGSL01000088.1	GCF_003176655.1
WP_109933952.1#50|Pseudomonas_sp__RW407	876	+	-	1	-1010	-135	325940	326815	WP_109933358.1#50	NZ_QGSL01000088.1	GCF_003176655.1
WP_109933952.1#50|Pseudomonas_sp__RW407	1575	+	+	183	1	1575	326951	328525	WP_109933952.1#50	NZ_QGSL01000088.1	GCF_003176655.1
WP_109933952.1#50|Pseudomonas_sp__RW407	648	+	+	4	1620	2267	328570	329217	WP_109933359.1#50	NZ_QGSL01000088.1	GCF_003176655.1
WP_109933952.1#50|Pseudomonas_sp__RW407	846	+	+	10	2441	3286	329391	330236	WP_109933360.1#50	NZ_QGSL01000088.1	GCF_003176655.1
WP_109933952.1#50|Pseudomonas_sp__RW407	780	+	+	22	4215	4994	331165	331944	WP_109933361.1#50	NZ_QGSL01000088.1	GCF_003176655.1
WP_109933952.1#50|Pseudomonas_sp__RW407	546	+	+	21	4987	5532	331937	332482	WP_109933362.1#50	NZ_QGSL01000088.1	GCF_003176655.1
WP_109933952.1#50|Pseudomonas_sp__RW407	3465	+	+	13	5556	9020	332506	335970	WP_109933363.1#50	NZ_QGSL01000088.1	GCF_003176655.1
WP_109933952.1#50|Pseudomonas_sp__RW407	3306	+	+	3	9179	12484	336129	339434	WP_109933364.1#50	NZ_QGSL01000088.1	GCF_003176655.1
WP_109933952.1#50|Pseudomonas_sp__RW407	513	+	+	37	12542	13054	339492	340004	WP_109933365.1#50	NZ_QGSL01000088.1	GCF_003176655.1
WP_109933952.1#50|Pseudomonas_sp__RW407	1668	+	+	33	13063	14730	340013	341680	WP_109933366.1#50	NZ_QGSL01000088.1	GCF_003176655.1
WP_109933952.1#50|Pseudomonas_sp__RW407	1014	+	+	96	14675	15688	341625	342638	WP_146219582.1#50	NZ_QGSL01000088.1	GCF_003176655.1
WP_109933952.1#50|Pseudomonas_sp__RW407	1674	+	+	19	15808	17481	342758	344431	WP_109933368.1#50	NZ_QGSL01000088.1	GCF_003176655.1
WP_109933952.1#50|Pseudomonas_sp__RW407	2322	+	+	26	17521	19842	344471	346792	WP_109933369.1#50	NZ_QGSL01000088.1	GCF_003176655.1
WP_109933952.1#50|Pseudomonas_sp__RW407	2052	+	+	17	19839	21890	346789	348840	WP_218281407.1#50	NZ_QGSL01000088.1	GCF_003176655.1
WP_109933952.1#50|Pseudomonas_sp__RW407	2646	+	-	39	22070	24715	349020	351665	WP_109933370.1#50	NZ_QGSL01000088.1	GCF_003176655.1
WP_109933952.1#50|Pseudomonas_sp__RW407	1394	+	-	185	24964	26357	351914	353307	pseudogene_50.12*#50	NZ_QGSL01000088.1	GCF_003176655.1
WP_109933952.1#50|Pseudomonas_sp__RW407	1365	+	-	0	26811	28175	353761	355125	WP_109933371.1#50	NZ_QGSL01000088.1	GCF_003176655.1
WP_125881257.1#51|Pseudomonas_sp__o96_267	1014	-	-	20	-14804	-13791	28503	29516	WP_125881199.1#51	NZ_RHQT01000016.1	GCF_003935455.1
WP_125881257.1#51|Pseudomonas_sp__o96_267	348	-	+	12	-13616	-13269	27981	28328	WP_033982519.1#51	NZ_RHQT01000016.1	GCF_003935455.1
WP_125881257.1#51|Pseudomonas_sp__o96_267	930	-	-	8	-12959	-12030	26742	27671	WP_033982522.1#51	NZ_RHQT01000016.1	GCF_003935455.1
WP_125881257.1#51|Pseudomonas_sp__o96_267	1005	-	-	9	-11935	-10931	25643	26647	WP_033991182.1#51	NZ_RHQT01000016.1	GCF_003935455.1
WP_125881257.1#51|Pseudomonas_sp__o96_267	969	-	-	5	-10855	-9887	24599	25567	WP_125881198.1#51	NZ_RHQT01000016.1	GCF_003935455.1
WP_125881257.1#51|Pseudomonas_sp__o96_267	330	-	-	14	-9784	-9455	24167	24496	WP_031692728.1#51	NZ_RHQT01000016.1	GCF_003935455.1
WP_125881257.1#51|Pseudomonas_sp__o96_267	831	-	-	32	-9337	-8507	23219	24049	WP_125881197.1#51	NZ_RHQT01000016.1	GCF_003935455.1
WP_125881257.1#51|Pseudomonas_sp__o96_267	732	-	-	7	-8308	-7577	22289	23020	WP_170869377.1#51	NZ_RHQT01000016.1	GCF_003935455.1
WP_125881257.1#51|Pseudomonas_sp__o96_267	879	-	+	28	-7232	-6354	21066	21944	WP_125881196.1#51	NZ_RHQT01000016.1	GCF_003935455.1
WP_125881257.1#51|Pseudomonas_sp__o96_267	1368	-	+	29	-6279	-4912	19624	20991	WP_177432030.1#51	NZ_RHQT01000016.1	GCF_003935455.1
WP_125881257.1#51|Pseudomonas_sp__o96_267	2142	-	+	11	-4825	-2684	17396	19537	WP_125881195.1#51	NZ_RHQT01000016.1	GCF_003935455.1
WP_125881257.1#51|Pseudomonas_sp__o96_267	246	-	+	16	-2526	-2281	16993	17238	WP_025297454.1#51	NZ_RHQT01000016.1	GCF_003935455.1
WP_125881257.1#51|Pseudomonas_sp__o96_267	282	-	+	24	-2291	-2010	16722	17003	WP_025297453.1#51	NZ_RHQT01000016.1	GCF_003935455.1
WP_125881257.1#51|Pseudomonas_sp__o96_267	603	-	-	6	-1625	-1023	15735	16337	WP_177432029.1#51	NZ_RHQT01000016.1	GCF_003935455.1
WP_125881257.1#51|Pseudomonas_sp__o96_267	876	-	-	1	-1009	-134	14846	15721	WP_125881193.1#51	NZ_RHQT01000016.1	GCF_003935455.1
WP_125881257.1#51|Pseudomonas_sp__o96_267	1575	-	+	183	1	1575	13137	14711	WP_125881257.1#51	NZ_RHQT01000016.1	GCF_003935455.1
WP_125881257.1#51|Pseudomonas_sp__o96_267	663	-	+	4	1619	2281	12431	13093	WP_073666482.1#51	NZ_RHQT01000016.1	GCF_003935455.1
WP_125881257.1#51|Pseudomonas_sp__o96_267	3720	-	+	68	2354	6073	8639	12358	WP_125881192.1#51	NZ_RHQT01000016.1	GCF_003935455.1
WP_125881257.1#51|Pseudomonas_sp__o96_267	663	-	+	67	6070	6732	7980	8642	WP_125881191.1#51	NZ_RHQT01000016.1	GCF_003935455.1
WP_125881257.1#51|Pseudomonas_sp__o96_267	1245	-	+	66	6729	7973	6739	7983	WP_125881190.1#51	NZ_RHQT01000016.1	GCF_003935455.1
WP_125881257.1#51|Pseudomonas_sp__o96_267	834	-	+	65	7977	8810	5902	6735	WP_125881189.1#51	NZ_RHQT01000016.1	GCF_003935455.1
WP_125881257.1#51|Pseudomonas_sp__o96_267	780	-	+	22	9557	10336	4376	5155	WP_125881188.1#51	NZ_RHQT01000016.1	GCF_003935455.1
WP_125881257.1#51|Pseudomonas_sp__o96_267	546	-	+	21	10329	10874	3838	4383	WP_125881187.1#51	NZ_RHQT01000016.1	GCF_003935455.1
WP_125881257.1#51|Pseudomonas_sp__o96_267	3465	-	+	13	10897	14361	351	3815	WP_125881186.1#51	NZ_RHQT01000016.1	GCF_003935455.1
WP_125881257.1#51|Pseudomonas_sp__o96_267	190	-	+	3	14522	14711	1	190	WP_148100009.1#51	NZ_RHQT01000016.1	GCF_003935455.1
WP_234034845.1#52|Pseudomonas_aeruginosa	468	-	-	27	-16030	-15563	32678	33145	WP_031684484.1#52	NZ_JABTVR010000135.1	GCF_017168565.1
WP_234034845.1#52|Pseudomonas_aeruginosa	1014	-	-	20	-15555	-14542	31657	32670	WP_031684485.1#52	NZ_JABTVR010000135.1	GCF_017168565.1
WP_234034845.1#52|Pseudomonas_aeruginosa	348	-	+	12	-14366	-14019	31134	31481	WP_031684486.1#52	NZ_JABTVR010000135.1	GCF_017168565.1
WP_234034845.1#52|Pseudomonas_aeruginosa	894	-	-	8	-13673	-12780	29895	30788	WP_031684487.1#52	NZ_JABTVR010000135.1	GCF_017168565.1
WP_234034845.1#52|Pseudomonas_aeruginosa	1005	-	-	9	-12687	-11683	28798	29802	WP_031684488.1#52	NZ_JABTVR010000135.1	GCF_017168565.1
WP_234034845.1#52|Pseudomonas_aeruginosa	969	-	-	5	-11606	-10638	27753	28721	WP_031684489.1#52	NZ_JABTVR010000135.1	GCF_017168565.1
WP_234034845.1#52|Pseudomonas_aeruginosa	330	-	-	14	-10535	-10206	27321	27650	WP_071536110.1#52	NZ_JABTVR010000135.1	GCF_017168565.1
WP_234034845.1#52|Pseudomonas_aeruginosa	669	-	+	31	-9858	-9190	26305	26973	WP_071536843.1#52	NZ_JABTVR010000135.1	GCF_017168565.1
WP_234034845.1#52|Pseudomonas_aeruginosa	1107	-	+	30	-9193	-8087	25202	26308	WP_061363361.1#52	NZ_JABTVR010000135.1	GCF_017168565.1
WP_234034845.1#52|Pseudomonas_aeruginosa	2142	-	+	11	-7960	-5819	22934	25075	WP_230091448.1#52	NZ_JABTVR010000135.1	GCF_017168565.1
WP_234034845.1#52|Pseudomonas_aeruginosa	246	-	+	16	-5682	-5437	22552	22797	WP_031684494.1#52	NZ_JABTVR010000135.1	GCF_017168565.1
WP_234034845.1#52|Pseudomonas_aeruginosa	274	-	+	185	-5447	-5174	22289	22562	pseudogene_52.15*#52	NZ_JABTVR010000135.1	GCF_017168565.1
WP_234034845.1#52|Pseudomonas_aeruginosa	2571	-	+	34	-4862	-2292	19407	21977	WP_049956868.1#52	NZ_JABTVR010000135.1	GCF_017168565.1
WP_234034845.1#52|Pseudomonas_aeruginosa	876	-	-	1	-2245	-1370	18485	19360	WP_023115262.1#52	NZ_JABTVR010000135.1	GCF_017168565.1
WP_234034845.1#52|Pseudomonas_aeruginosa	1041	-	+	185	-1095	-55	17170	18210	pseudogene_52.2*#52	NZ_JABTVR010000135.1	GCF_017168565.1
WP_234034845.1#52|Pseudomonas_aeruginosa	339	-	+	183	1	339	16776	17114	WP_234034845.1#52	NZ_JABTVR010000135.1	GCF_017168565.1
WP_234034845.1#52|Pseudomonas_aeruginosa	648	-	+	4	363	1010	16105	16752	WP_031684496.1#52	NZ_JABTVR010000135.1	GCF_017168565.1
WP_234034845.1#52|Pseudomonas_aeruginosa	861	-	+	10	1174	2034	15081	15941	WP_031684500.1#52	NZ_JABTVR010000135.1	GCF_017168565.1
WP_234034845.1#52|Pseudomonas_aeruginosa	204	-	+	41	2185	2388	14727	14930	WP_031684503.1#52	NZ_JABTVR010000135.1	GCF_017168565.1
WP_234034845.1#52|Pseudomonas_aeruginosa	612	-	+	44	2381	2992	14123	14734	WP_031684504.1#52	NZ_JABTVR010000135.1	GCF_017168565.1
WP_234034845.1#52|Pseudomonas_aeruginosa	630	-	+	46	3016	3645	13470	14099	WP_198082239.1#52	NZ_JABTVR010000135.1	GCF_017168565.1
WP_234034845.1#52|Pseudomonas_aeruginosa	3555	-	+	13	3657	7211	9904	13458	WP_031684509.1#52	NZ_JABTVR010000135.1	GCF_017168565.1
WP_234034845.1#52|Pseudomonas_aeruginosa	1806	-	+	3	7291	9096	8019	9824	WP_031684510.1#52	NZ_JABTVR010000135.1	GCF_017168565.1
WP_234034845.1#52|Pseudomonas_aeruginosa	168	-	+	49	9099	9266	7849	8016	WP_153570699.1#52	NZ_JABTVR010000135.1	GCF_017168565.1
WP_234034845.1#52|Pseudomonas_aeruginosa	609	-	+	64	9902	10510	6605	7213	WP_230091451.1#52	NZ_JABTVR010000135.1	GCF_017168565.1
WP_234034845.1#52|Pseudomonas_aeruginosa	174	-	+	87	10507	10680	6435	6608	WP_225002607.1#52	NZ_JABTVR010000135.1	GCF_017168565.1
WP_234034845.1#52|Pseudomonas_aeruginosa	1743	-	+	51	10677	12419	4696	6438	WP_108720502.1#52	NZ_JABTVR010000135.1	GCF_017168565.1
WP_234034845.1#52|Pseudomonas_aeruginosa	2508	-	+	48	12427	14934	2181	4688	WP_108720503.1#52	NZ_JABTVR010000135.1	GCF_017168565.1
WP_234034845.1#52|Pseudomonas_aeruginosa	2097	-	+	17	14947	17043	72	2168	WP_031684515.1#52	NZ_JABTVR010000135.1	GCF_017168565.1
WP_143506126.1#53|Pseudomonas_mendocina	567	+	-	7	-20266	-19700	1984	2550	WP_185965336.1#53	NZ_SCFY01000011.1	GCF_007049795.1
WP_143506126.1#53|Pseudomonas_mendocina	873	+	+	28	-19190	-18318	3060	3932	WP_143505991.1#53	NZ_SCFY01000011.1	GCF_007049795.1
WP_143506126.1#53|Pseudomonas_mendocina	2628	+	+	0	-17582	-14955	4668	7295	WP_143505992.1#53	NZ_SCFY01000011.1	GCF_007049795.1
WP_143506126.1#53|Pseudomonas_mendocina	3165	+	+	36	-14940	-11776	7310	10474	WP_143505993.1#53	NZ_SCFY01000011.1	GCF_007049795.1
WP_143506126.1#53|Pseudomonas_mendocina	450	+	-	178	-11204	-10755	11046	11495	WP_143505994.1#53	NZ_SCFY01000011.1	GCF_007049795.1
WP_143506126.1#53|Pseudomonas_mendocina	657	+	-	0	-10352	-9696	11898	12554	WP_143505995.1#53	NZ_SCFY01000011.1	GCF_007049795.1
WP_143506126.1#53|Pseudomonas_mendocina	1689	+	-	0	-9684	-7996	12566	14254	WP_143505996.1#53	NZ_SCFY01000011.1	GCF_007049795.1
WP_143506126.1#53|Pseudomonas_mendocina	1272	+	-	0	-7999	-6728	14251	15522	WP_143505997.1#53	NZ_SCFY01000011.1	GCF_007049795.1
WP_143506126.1#53|Pseudomonas_mendocina	1011	+	-	58	-6717	-5707	15533	16543	WP_143505998.1#53	NZ_SCFY01000011.1	GCF_007049795.1
WP_143506126.1#53|Pseudomonas_mendocina	1005	+	-	7	-5602	-4598	16648	17652	WP_143505999.1#53	NZ_SCFY01000011.1	GCF_007049795.1
WP_143506126.1#53|Pseudomonas_mendocina	879	+	+	47	-3992	-3114	18258	19136	WP_143506000.1#53	NZ_SCFY01000011.1	GCF_007049795.1
WP_143506126.1#53|Pseudomonas_mendocina	660	+	-	61	-3044	-2385	19206	19865	WP_143506001.1#53	NZ_SCFY01000011.1	GCF_007049795.1
WP_143506126.1#53|Pseudomonas_mendocina	396	+	-	69	-2382	-1987	19868	20263	WP_143506002.1#53	NZ_SCFY01000011.1	GCF_007049795.1
WP_143506126.1#53|Pseudomonas_mendocina	549	+	-	6	-1580	-1032	20670	21218	WP_143506003.1#53	NZ_SCFY01000011.1	GCF_007049795.1
WP_143506126.1#53|Pseudomonas_mendocina	876	+	-	1	-1017	-142	21233	22108	WP_143506004.1#53	NZ_SCFY01000011.1	GCF_007049795.1
WP_143506126.1#53|Pseudomonas_mendocina	1572	+	+	183	1	1572	22251	23822	WP_143506126.1#53	NZ_SCFY01000011.1	GCF_007049795.1
WP_143506126.1#53|Pseudomonas_mendocina	357	+	+	82	1569	1925	23819	24175	WP_143506005.1#53	NZ_SCFY01000011.1	GCF_007049795.1
WP_143506126.1#53|Pseudomonas_mendocina	642	+	+	4	1985	2626	24235	24876	WP_143506006.1#53	NZ_SCFY01000011.1	GCF_007049795.1
WP_143506126.1#53|Pseudomonas_mendocina	1944	+	+	3	2869	4812	25119	27062	WP_143506007.1#53	NZ_SCFY01000011.1	GCF_007049795.1
WP_143506126.1#53|Pseudomonas_mendocina	1323	+	+	18	4802	6124	27052	28374	WP_143506008.1#53	NZ_SCFY01000011.1	GCF_007049795.1
WP_143506126.1#53|Pseudomonas_mendocina	1230	+	+	52	7438	8667	29688	30917	WP_143506127.1#53	NZ_SCFY01000011.1	GCF_007049795.1
WP_143506126.1#53|Pseudomonas_mendocina	1287	+	+	57	8664	9950	30914	32200	WP_143506009.1#53	NZ_SCFY01000011.1	GCF_007049795.1
WP_143506126.1#53|Pseudomonas_mendocina	3102	+	+	2	9994	13095	32244	35345	WP_143506010.1#53	NZ_SCFY01000011.1	GCF_007049795.1
WP_143506126.1#53|Pseudomonas_mendocina	444	+	+	134	13270	13713	35520	35963	WP_143506011.1#53	NZ_SCFY01000011.1	GCF_007049795.1
WP_143506126.1#53|Pseudomonas_mendocina	675	+	+	141	13777	14451	36027	36701	WP_143506012.1#53	NZ_SCFY01000011.1	GCF_007049795.1
WP_143506126.1#53|Pseudomonas_mendocina	261	+	+	0	14531	14791	36781	37041	WP_143506013.1#53	NZ_SCFY01000011.1	GCF_007049795.1
WP_143506126.1#53|Pseudomonas_mendocina	654	+	-	0	14894	15547	37144	37797	WP_143506014.1#53	NZ_SCFY01000011.1	GCF_007049795.1
WP_143506126.1#53|Pseudomonas_mendocina	1011	+	-	7	15606	16616	37856	38866	WP_143506015.1#53	NZ_SCFY01000011.1	GCF_007049795.1
WP_143506126.1#53|Pseudomonas_mendocina	2082	+	-	58	16703	18784	38953	41034	WP_143506128.1#53	NZ_SCFY01000011.1	GCF_007049795.1
WP_143506126.1#53|Pseudomonas_mendocina	1272	+	-	23	20259	21530	42509	43780	WP_143506016.1#53	NZ_SCFY01000011.1	GCF_007049795.1
WP_143506126.1#53|Pseudomonas_mendocina	2454	+	-	23	21687	24140	43937	46390	WP_143506017.1#53	NZ_SCFY01000011.1	GCF_007049795.1
WP_078452141.1#54|Pseudomonas_aeruginosa	108	+	-	103	-2410	-2303	1	108	WP_148106245.1#54	NZ_RXUA01000025.1	GCF_003968955.1
WP_078452141.1#54|Pseudomonas_aeruginosa	438	+	-	54	-2310	-1873	101	538	WP_031633879.1#54	NZ_RXUA01000025.1	GCF_003968955.1
WP_078452141.1#54|Pseudomonas_aeruginosa	534	+	-	6	-1565	-1032	846	1379	WP_031633878.1#54	NZ_RXUA01000025.1	GCF_003968955.1
WP_078452141.1#54|Pseudomonas_aeruginosa	876	+	-	1	-1017	-142	1394	2269	WP_031633876.1#54	NZ_RXUA01000025.1	GCF_003968955.1
WP_078452141.1#54|Pseudomonas_aeruginosa	1572	+	+	183	1	1572	2412	3983	WP_078452141.1#54	NZ_RXUA01000025.1	GCF_003968955.1
WP_078452141.1#54|Pseudomonas_aeruginosa	357	+	+	82	1569	1925	3980	4336	WP_031633873.1#54	NZ_RXUA01000025.1	GCF_003968955.1
WP_078452141.1#54|Pseudomonas_aeruginosa	642	+	+	4	2000	2641	4411	5052	WP_031633872.1#54	NZ_RXUA01000025.1	GCF_003968955.1
WP_078452141.1#54|Pseudomonas_aeruginosa	1944	+	+	3	2920	4863	5331	7274	WP_031633871.1#54	NZ_RXUA01000025.1	GCF_003968955.1
WP_078452141.1#54|Pseudomonas_aeruginosa	1263	+	+	18	4853	6115	7264	8526	WP_031633870.1#54	NZ_RXUA01000025.1	GCF_003968955.1
WP_078452141.1#54|Pseudomonas_aeruginosa	2928	+	+	52	6112	9039	8523	11450	WP_031633869.1#54	NZ_RXUA01000025.1	GCF_003968955.1
WP_078452141.1#54|Pseudomonas_aeruginosa	1305	+	+	57	9048	10352	11459	12763	WP_031633868.1#54	NZ_RXUA01000025.1	GCF_003968955.1
WP_078452141.1#54|Pseudomonas_aeruginosa	3102	+	+	2	10374	13475	12785	15886	WP_031633867.1#54	NZ_RXUA01000025.1	GCF_003968955.1
WP_078452141.1#54|Pseudomonas_aeruginosa	3255	+	+	2	13478	16732	15889	19143	WP_049950354.1#54	NZ_RXUA01000025.1	GCF_003968955.1
WP_078452141.1#54|Pseudomonas_aeruginosa	168	+	-	86	17197	17364	19608	19775	WP_185832923.1#54	NZ_RXUA01000025.1	GCF_003968955.1
WP_078452141.1#54|Pseudomonas_aeruginosa	1272	+	-	23	17980	19251	20391	21662	WP_031633863.1#54	NZ_RXUA01000025.1	GCF_003968955.1
WP_078452141.1#54|Pseudomonas_aeruginosa	2460	+	-	23	19407	21866	21818	24277	WP_031633862.1#54	NZ_RXUA01000025.1	GCF_003968955.1
WP_078452141.1#54|Pseudomonas_aeruginosa	353	+	-	184	21966	22318	24377	24729	tmRNA_54.22*#54	NZ_RXUA01000025.1	GCF_003968955.1
WP_078452141.1#54|Pseudomonas_aeruginosa	879	+	-	111	22380	23258	24791	25669	WP_003109435.1#54	NZ_RXUA01000025.1	GCF_003968955.1
WP_078452141.1#54|Pseudomonas_aeruginosa	684	+	+	112	23346	24029	25757	26440	WP_003454564.1#54	NZ_RXUA01000025.1	GCF_003968955.1
WP_078452141.1#54|Pseudomonas_aeruginosa	942	+	+	94	24138	25079	26549	27490	WP_003085798.1#54	NZ_RXUA01000025.1	GCF_003968955.1
WP_128708491.1#55|Pseudomonas_aeruginosa	283	+	+	70	-12514	-12232	1	283	WP_133450471.1#55	NZ_RXCS01000013.1	GCF_003975205.1
WP_128708491.1#55|Pseudomonas_aeruginosa	390	+	-	185	-12218	-11829	297	686	pseudogene_55.22*#55	NZ_RXCS01000013.1	GCF_003975205.1
WP_128708491.1#55|Pseudomonas_aeruginosa	648	+	+	121	-11475	-10828	1040	1687	WP_034030843.1#55	NZ_RXCS01000013.1	GCF_003975205.1
WP_128708491.1#55|Pseudomonas_aeruginosa	1884	+	-	78	-10798	-8915	1717	3600	WP_052168379.1#55	NZ_RXCS01000013.1	GCF_003975205.1
WP_128708491.1#55|Pseudomonas_aeruginosa	2238	+	-	75	-8918	-6681	3597	5834	WP_034030844.1#55	NZ_RXCS01000013.1	GCF_003975205.1
WP_128708491.1#55|Pseudomonas_aeruginosa	1758	+	-	76	-6684	-4927	5831	7588	WP_034030845.1#55	NZ_RXCS01000013.1	GCF_003975205.1
WP_128708491.1#55|Pseudomonas_aeruginosa	1038	+	-	7	-4914	-3877	7601	8638	WP_034030846.1#55	NZ_RXCS01000013.1	GCF_003975205.1
WP_128708491.1#55|Pseudomonas_aeruginosa	879	+	+	47	-3248	-2370	9267	10145	WP_034030847.1#55	NZ_RXCS01000013.1	GCF_003975205.1
WP_128708491.1#55|Pseudomonas_aeruginosa	312	+	-	185	-2360	-2049	10155	10466	pseudogene_55.31*#55	NZ_RXCS01000013.1	GCF_003975205.1
WP_128708491.1#55|Pseudomonas_aeruginosa	180	+	-	54	-2052	-1873	10463	10642	WP_034030848.1#55	NZ_RXCS01000013.1	GCF_003975205.1
WP_128708491.1#55|Pseudomonas_aeruginosa	534	+	-	6	-1565	-1032	10950	11483	WP_034030849.1#55	NZ_RXCS01000013.1	GCF_003975205.1
WP_128708491.1#55|Pseudomonas_aeruginosa	876	+	-	1	-1017	-142	11498	12373	WP_034030850.1#55	NZ_RXCS01000013.1	GCF_003975205.1
WP_128708491.1#55|Pseudomonas_aeruginosa	1572	+	+	183	1	1572	12516	14087	WP_128708491.1#55	NZ_RXCS01000013.1	GCF_003975205.1
WP_128708491.1#55|Pseudomonas_aeruginosa	255	+	+	82	1569	1823	14084	14338	WP_052168380.1#55	NZ_RXCS01000013.1	GCF_003975205.1
WP_128708491.1#55|Pseudomonas_aeruginosa	642	+	+	4	1898	2539	14413	15054	WP_034030851.1#55	NZ_RXCS01000013.1	GCF_003975205.1
WP_128708491.1#55|Pseudomonas_aeruginosa	1944	+	+	3	2818	4761	15333	17276	WP_034030853.1#55	NZ_RXCS01000013.1	GCF_003975205.1
WP_128708491.1#55|Pseudomonas_aeruginosa	1281	+	+	18	4751	6031	17266	18546	WP_079391654.1#55	NZ_RXCS01000013.1	GCF_003975205.1
WP_128708491.1#55|Pseudomonas_aeruginosa	1848	+	+	52	7369	9216	19884	21731	WP_088136090.1#55	NZ_RXCS01000013.1	GCF_003975205.1
WP_128708491.1#55|Pseudomonas_aeruginosa	1353	+	+	57	9213	10565	21728	23080	WP_088136079.1#55	NZ_RXCS01000013.1	GCF_003975205.1
WP_128708491.1#55|Pseudomonas_aeruginosa	3102	+	+	2	10577	13678	23092	26193	WP_034030856.1#55	NZ_RXCS01000013.1	GCF_003975205.1
WP_128708491.1#55|Pseudomonas_aeruginosa	3255	+	+	2	13681	16935	26196	29450	WP_052168381.1#55	NZ_RXCS01000013.1	GCF_003975205.1
WP_128708491.1#55|Pseudomonas_aeruginosa	261	+	-	86	17315	17575	29830	30090	WP_128708487.1#55	NZ_RXCS01000013.1	GCF_003975205.1
WP_128708491.1#55|Pseudomonas_aeruginosa	1272	+	-	23	18163	19434	30678	31949	WP_034030562.1#55	NZ_RXCS01000013.1	GCF_003975205.1
WP_128708491.1#55|Pseudomonas_aeruginosa	2454	+	-	23	19590	22043	32105	34558	WP_034030560.1#55	NZ_RXCS01000013.1	GCF_003975205.1
WP_128708491.1#55|Pseudomonas_aeruginosa	353	+	-	184	22143	22495	34658	35010	tmRNA_55.31*#55	NZ_RXCS01000013.1	GCF_003975205.1
WP_128708491.1#55|Pseudomonas_aeruginosa	879	+	-	111	22557	23435	35072	35950	WP_003109435.1#55	NZ_RXCS01000013.1	GCF_003975205.1
WP_128708491.1#55|Pseudomonas_aeruginosa	684	+	+	112	23523	24206	36038	36721	WP_003454564.1#55	NZ_RXCS01000013.1	GCF_003975205.1
WP_128708491.1#55|Pseudomonas_aeruginosa	942	+	+	94	24315	25256	36830	37771	WP_003085798.1#55	NZ_RXCS01000013.1	GCF_003975205.1
WP_088136089.1#56|Pseudomonas_aeruginosa	282	+	+	70	-12513	-12232	1	282	WP_133450471.1#56	NZ_RXCD01000015.1	GCF_003975935.1
WP_088136089.1#56|Pseudomonas_aeruginosa	390	+	-	185	-12218	-11829	296	685	pseudogene_56.29*#56	NZ_RXCD01000015.1	GCF_003975935.1
WP_088136089.1#56|Pseudomonas_aeruginosa	648	+	+	121	-11475	-10828	1039	1686	WP_034030843.1#56	NZ_RXCD01000015.1	GCF_003975935.1
WP_088136089.1#56|Pseudomonas_aeruginosa	1884	+	-	78	-10798	-8915	1716	3599	WP_052168379.1#56	NZ_RXCD01000015.1	GCF_003975935.1
WP_088136089.1#56|Pseudomonas_aeruginosa	2238	+	-	75	-8918	-6681	3596	5833	WP_034030844.1#56	NZ_RXCD01000015.1	GCF_003975935.1
WP_088136089.1#56|Pseudomonas_aeruginosa	1758	+	-	76	-6684	-4927	5830	7587	WP_034030845.1#56	NZ_RXCD01000015.1	GCF_003975935.1
WP_088136089.1#56|Pseudomonas_aeruginosa	1038	+	-	7	-4914	-3877	7600	8637	WP_034030846.1#56	NZ_RXCD01000015.1	GCF_003975935.1
WP_088136089.1#56|Pseudomonas_aeruginosa	879	+	+	47	-3248	-2370	9266	10144	WP_034030847.1#56	NZ_RXCD01000015.1	GCF_003975935.1
WP_088136089.1#56|Pseudomonas_aeruginosa	312	+	-	185	-2360	-2049	10154	10465	pseudogene_56.19*#56	NZ_RXCD01000015.1	GCF_003975935.1
WP_088136089.1#56|Pseudomonas_aeruginosa	180	+	-	54	-2052	-1873	10462	10641	WP_034030848.1#56	NZ_RXCD01000015.1	GCF_003975935.1
WP_088136089.1#56|Pseudomonas_aeruginosa	534	+	-	6	-1565	-1032	10949	11482	WP_034030849.1#56	NZ_RXCD01000015.1	GCF_003975935.1
WP_088136089.1#56|Pseudomonas_aeruginosa	876	+	-	1	-1017	-142	11497	12372	WP_034030850.1#56	NZ_RXCD01000015.1	GCF_003975935.1
WP_088136089.1#56|Pseudomonas_aeruginosa	1572	+	+	183	1	1572	12515	14086	WP_088136089.1#56	NZ_RXCD01000015.1	GCF_003975935.1
WP_088136089.1#56|Pseudomonas_aeruginosa	255	+	+	82	1569	1823	14083	14337	WP_052168380.1#56	NZ_RXCD01000015.1	GCF_003975935.1
WP_088136089.1#56|Pseudomonas_aeruginosa	643	+	+	185	1898	2540	14412	15054	pseudogene_56.23*#56	NZ_RXCD01000015.1	GCF_003975935.1
WP_088136089.1#56|Pseudomonas_aeruginosa	1944	+	+	3	2819	4762	15333	17276	WP_034030853.1#56	NZ_RXCD01000015.1	GCF_003975935.1
WP_088136089.1#56|Pseudomonas_aeruginosa	1194	+	+	18	4839	6032	17353	18546	WP_202965884.1#56	NZ_RXCD01000015.1	GCF_003975935.1
WP_088136089.1#56|Pseudomonas_aeruginosa	1848	+	+	52	7370	9217	19884	21731	WP_088136090.1#56	NZ_RXCD01000015.1	GCF_003975935.1
WP_088136089.1#56|Pseudomonas_aeruginosa	1353	+	+	57	9214	10566	21728	23080	WP_088136079.1#56	NZ_RXCD01000015.1	GCF_003975935.1
WP_088136089.1#56|Pseudomonas_aeruginosa	3102	+	+	2	10578	13679	23092	26193	WP_034030856.1#56	NZ_RXCD01000015.1	GCF_003975935.1
WP_088136089.1#56|Pseudomonas_aeruginosa	3255	+	+	2	13682	16936	26196	29450	WP_052168381.1#56	NZ_RXCD01000015.1	GCF_003975935.1
WP_088136089.1#56|Pseudomonas_aeruginosa	252	+	-	86	17316	17567	29830	30081	WP_128710996.1#56	NZ_RXCD01000015.1	GCF_003975935.1
WP_088136089.1#56|Pseudomonas_aeruginosa	1272	+	-	23	18164	19435	30678	31949	WP_034030562.1#56	NZ_RXCD01000015.1	GCF_003975935.1
WP_088136089.1#56|Pseudomonas_aeruginosa	2454	+	-	23	19591	22044	32105	34558	WP_034030560.1#56	NZ_RXCD01000015.1	GCF_003975935.1
WP_088136089.1#56|Pseudomonas_aeruginosa	353	+	-	184	22144	22496	34658	35010	tmRNA_56.19*#56	NZ_RXCD01000015.1	GCF_003975935.1
WP_088136089.1#56|Pseudomonas_aeruginosa	879	+	-	111	22558	23436	35072	35950	WP_003109435.1#56	NZ_RXCD01000015.1	GCF_003975935.1
WP_088136089.1#56|Pseudomonas_aeruginosa	684	+	+	112	23524	24207	36038	36721	WP_003454564.1#56	NZ_RXCD01000015.1	GCF_003975935.1
WP_088136089.1#56|Pseudomonas_aeruginosa	942	+	+	94	24316	25257	36830	37771	WP_003085798.1#56	NZ_RXCD01000015.1	GCF_003975935.1
WP_088177171.1#57|Pseudomonas_aeruginosa	349	+	-	185	-10132	-9784	1	349	pseudogene_57.26*#57	NZ_NIPF01000032.1	GCF_002193905.1
WP_088177171.1#57|Pseudomonas_aeruginosa	1503	+	-	130	-9791	-8289	342	1844	WP_143492035.1#57	NZ_NIPF01000032.1	GCF_002193905.1
WP_088177171.1#57|Pseudomonas_aeruginosa	825	+	-	0	-8185	-7361	1948	2772	WP_218821777.1#57	NZ_NIPF01000032.1	GCF_002193905.1
WP_088177171.1#57|Pseudomonas_aeruginosa	1731	+	-	0	-7364	-5634	2769	4499	WP_088177151.1#57	NZ_NIPF01000032.1	GCF_002193905.1
WP_088177171.1#57|Pseudomonas_aeruginosa	1290	+	-	0	-5641	-4352	4492	5781	WP_088177152.1#57	NZ_NIPF01000032.1	GCF_002193905.1
WP_088177171.1#57|Pseudomonas_aeruginosa	1547	+	+	185	-4244	-2698	5889	7435	pseudogene_57.13*#57	NZ_NIPF01000032.1	GCF_002193905.1
WP_088177171.1#57|Pseudomonas_aeruginosa	318	+	-	185	-2620	-2303	7513	7830	pseudogene_57.17*#57	NZ_NIPF01000032.1	GCF_002193905.1
WP_088177171.1#57|Pseudomonas_aeruginosa	438	+	-	54	-2310	-1873	7823	8260	WP_031633879.1#57	NZ_NIPF01000032.1	GCF_002193905.1
WP_088177171.1#57|Pseudomonas_aeruginosa	534	+	-	6	-1565	-1032	8568	9101	WP_088177154.1#57	NZ_NIPF01000032.1	GCF_002193905.1
WP_088177171.1#57|Pseudomonas_aeruginosa	876	+	-	1	-1017	-142	9116	9991	WP_034030850.1#57	NZ_NIPF01000032.1	GCF_002193905.1
WP_088177171.1#57|Pseudomonas_aeruginosa	1572	+	+	183	1	1572	10134	11705	WP_088177171.1#57	NZ_NIPF01000032.1	GCF_002193905.1
WP_088177171.1#57|Pseudomonas_aeruginosa	264	+	+	82	1611	1874	11744	12007	WP_088177172.1#57	NZ_NIPF01000032.1	GCF_002193905.1
WP_088177171.1#57|Pseudomonas_aeruginosa	642	+	+	4	1949	2590	12082	12723	WP_088177155.1#57	NZ_NIPF01000032.1	GCF_002193905.1
WP_088177171.1#57|Pseudomonas_aeruginosa	1944	+	+	3	2869	4812	13002	14945	WP_088177156.1#57	NZ_NIPF01000032.1	GCF_002193905.1
WP_088177171.1#57|Pseudomonas_aeruginosa	1359	+	+	18	4802	6160	14935	16293	WP_088177157.1#57	NZ_NIPF01000032.1	GCF_002193905.1
WP_088177171.1#57|Pseudomonas_aeruginosa	1233	+	+	155	6157	7389	16290	17522	WP_088177158.1#57	NZ_NIPF01000032.1	GCF_002193905.1
WP_088177171.1#57|Pseudomonas_aeruginosa	2196	+	+	35	7468	9663	17601	19796	WP_088177159.1#57	NZ_NIPF01000032.1	GCF_002193905.1
WP_088177171.1#57|Pseudomonas_aeruginosa	738	+	+	156	9678	10415	19811	20548	WP_088177160.1#57	NZ_NIPF01000032.1	GCF_002193905.1
WP_088177171.1#57|Pseudomonas_aeruginosa	1638	+	+	157	10416	12053	20549	22186	WP_088177161.1#57	NZ_NIPF01000032.1	GCF_002193905.1
WP_088177171.1#57|Pseudomonas_aeruginosa	3246	+	+	2	12053	15298	22186	25431	WP_088177162.1#57	NZ_NIPF01000032.1	GCF_002193905.1
WP_088177171.1#57|Pseudomonas_aeruginosa	3102	+	+	2	15459	18560	25592	28693	WP_088177163.1#57	NZ_NIPF01000032.1	GCF_002193905.1
WP_088177171.1#57|Pseudomonas_aeruginosa	492	+	+	62	18828	19319	28961	29452	WP_088177164.1#57	NZ_NIPF01000032.1	GCF_002193905.1
WP_088177171.1#57|Pseudomonas_aeruginosa	900	+	+	106	19323	20222	29456	30355	WP_088177165.1#57	NZ_NIPF01000032.1	GCF_002193905.1
WP_088177171.1#57|Pseudomonas_aeruginosa	168	+	-	86	20744	20911	30877	31044	WP_179213504.1#57	NZ_NIPF01000032.1	GCF_002193905.1
WP_088177171.1#57|Pseudomonas_aeruginosa	1272	+	-	23	21458	22729	31591	32862	WP_088177166.1#57	NZ_NIPF01000032.1	GCF_002193905.1
WP_088177171.1#57|Pseudomonas_aeruginosa	2448	+	-	23	22887	25334	33020	35467	WP_088177167.1#57	NZ_NIPF01000032.1	GCF_002193905.1
WP_051424555.1#58|Pseudomonas_sp__URMO17WK12_I4	3462	-	+	138	-26790	-23329	103120	106581	WP_027909365.1#58	NZ_AZVM01000008.1	GCF_000514215.1
WP_051424555.1#58|Pseudomonas_sp__URMO17WK12_I4	3681	-	+	36	-23332	-19652	99443	103123	WP_027909364.1#58	NZ_AZVM01000008.1	GCF_000514215.1
WP_051424555.1#58|Pseudomonas_sp__URMO17WK12_I4	2088	-	+	99	-19655	-17568	97359	99446	WP_027909363.1#58	NZ_AZVM01000008.1	GCF_000514215.1
WP_051424555.1#58|Pseudomonas_sp__URMO17WK12_I4	3921	-	+	0	-16791	-12871	92662	96582	WP_218185972.1#58	NZ_AZVM01000008.1	GCF_000514215.1
WP_051424555.1#58|Pseudomonas_sp__URMO17WK12_I4	2403	-	+	0	-12874	-10472	90263	92665	WP_027909361.1#58	NZ_AZVM01000008.1	GCF_000514215.1
WP_051424555.1#58|Pseudomonas_sp__URMO17WK12_I4	1146	-	+	0	-10475	-9330	89121	90266	WP_027909360.1#58	NZ_AZVM01000008.1	GCF_000514215.1
WP_051424555.1#58|Pseudomonas_sp__URMO17WK12_I4	1863	-	+	154	-9333	-7471	87262	89124	WP_027909359.1#58	NZ_AZVM01000008.1	GCF_000514215.1
WP_051424555.1#58|Pseudomonas_sp__URMO17WK12_I4	624	-	+	173	-7505	-6882	86673	87296	WP_208607475.1#58	NZ_AZVM01000008.1	GCF_000514215.1
WP_051424555.1#58|Pseudomonas_sp__URMO17WK12_I4	1035	-	-	0	-6786	-5752	85543	86577	WP_027909357.1#58	NZ_AZVM01000008.1	GCF_000514215.1
WP_051424555.1#58|Pseudomonas_sp__URMO17WK12_I4	906	-	-	0	-5755	-4850	84641	85546	WP_027909356.1#58	NZ_AZVM01000008.1	GCF_000514215.1
WP_051424555.1#58|Pseudomonas_sp__URMO17WK12_I4	1227	-	-	0	-4853	-3627	83418	84644	WP_027909355.1#58	NZ_AZVM01000008.1	GCF_000514215.1
WP_051424555.1#58|Pseudomonas_sp__URMO17WK12_I4	177	-	-	0	-3622	-3446	83237	83413	WP_155952572.1#58	NZ_AZVM01000008.1	GCF_000514215.1
WP_051424555.1#58|Pseudomonas_sp__URMO17WK12_I4	870	-	+	47	-2827	-1958	81749	82618	WP_027909354.1#58	NZ_AZVM01000008.1	GCF_000514215.1
WP_051424555.1#58|Pseudomonas_sp__URMO17WK12_I4	533	-	-	185	-1579	-1047	80838	81370	pseudogene_64.4*#58	NZ_AZVM01000008.1	GCF_000514215.1
WP_051424555.1#58|Pseudomonas_sp__URMO17WK12_I4	876	-	-	1	-1032	-157	79948	80823	WP_027909353.1#58	NZ_AZVM01000008.1	GCF_000514215.1
WP_051424555.1#58|Pseudomonas_sp__URMO17WK12_I4	1551	-	+	183	1	1551	78240	79790	WP_051424555.1#58	NZ_AZVM01000008.1	GCF_000514215.1
WP_051424555.1#58|Pseudomonas_sp__URMO17WK12_I4	354	-	+	104	1575	1928	77863	78216	WP_027909351.1#58	NZ_AZVM01000008.1	GCF_000514215.1
WP_051424555.1#58|Pseudomonas_sp__URMO17WK12_I4	447	-	+	142	1945	2391	77400	77846	WP_155952571.1#58	NZ_AZVM01000008.1	GCF_000514215.1
WP_051424555.1#58|Pseudomonas_sp__URMO17WK12_I4	642	-	+	185	2639	3280	76511	77152	pseudogene_64.17*#58	NZ_AZVM01000008.1	GCF_000514215.1
WP_051424555.1#58|Pseudomonas_sp__URMO17WK12_I4	1803	-	+	185	3516	5318	74473	76275	pseudogene_64.1*#58	NZ_AZVM01000008.1	GCF_000514215.1
WP_051424555.1#58|Pseudomonas_sp__URMO17WK12_I4	1242	-	+	18	5324	6565	73226	74467	WP_081729169.1#58	NZ_AZVM01000008.1	GCF_000514215.1
WP_051424555.1#58|Pseudomonas_sp__URMO17WK12_I4	1236	-	+	155	6562	7797	71994	73229	WP_051424548.1#58	NZ_AZVM01000008.1	GCF_000514215.1
WP_051424555.1#58|Pseudomonas_sp__URMO17WK12_I4	2196	-	+	35	7876	10071	69720	71915	WP_027909349.1#58	NZ_AZVM01000008.1	GCF_000514215.1
WP_051424555.1#58|Pseudomonas_sp__URMO17WK12_I4	738	-	+	156	10086	10823	68968	69705	WP_027909348.1#58	NZ_AZVM01000008.1	GCF_000514215.1
WP_051424555.1#58|Pseudomonas_sp__URMO17WK12_I4	1641	-	+	157	10824	12464	67327	68967	WP_027909347.1#58	NZ_AZVM01000008.1	GCF_000514215.1
WP_051424555.1#58|Pseudomonas_sp__URMO17WK12_I4	3246	-	+	2	12464	15709	64082	67327	WP_027909346.1#58	NZ_AZVM01000008.1	GCF_000514215.1
WP_051424555.1#58|Pseudomonas_sp__URMO17WK12_I4	1872	-	+	52	16699	18570	61221	63092	WP_081729176.1#58	NZ_AZVM01000008.1	GCF_000514215.1
WP_051424555.1#58|Pseudomonas_sp__URMO17WK12_I4	1308	-	+	57	18567	19874	59917	61224	WP_027909345.1#58	NZ_AZVM01000008.1	GCF_000514215.1
WP_051424555.1#58|Pseudomonas_sp__URMO17WK12_I4	3102	-	+	2	19896	22997	56794	59895	WP_027909344.1#58	NZ_AZVM01000008.1	GCF_000514215.1
WP_051424555.1#58|Pseudomonas_sp__URMO17WK12_I4	258	-	+	0	23538	23795	55996	56253	WP_155952570.1#58	NZ_AZVM01000008.1	GCF_000514215.1
WP_051424555.1#58|Pseudomonas_sp__URMO17WK12_I4	1269	-	-	23	23960	25228	54563	55831	WP_027909343.1#58	NZ_AZVM01000008.1	GCF_000514215.1
WP_187808583.1#59|Pseudomonas_alcaligenes	681	-	-	144	-17301	-16621	2852938	2853618	WP_187806446.1#59	NZ_LZEU01000001.1	GCF_014490745.1
WP_187808583.1#59|Pseudomonas_alcaligenes	1113	-	+	172	-16308	-15196	2851513	2852625	WP_187806443.1#59	NZ_LZEU01000001.1	GCF_014490745.1
WP_187808583.1#59|Pseudomonas_alcaligenes	678	-	+	63	-15086	-14409	2850726	2851403	WP_187806440.1#59	NZ_LZEU01000001.1	GCF_014490745.1
WP_187808583.1#59|Pseudomonas_alcaligenes	228	-	+	45	-14373	-14146	2850463	2850690	WP_187806437.1#59	NZ_LZEU01000001.1	GCF_014490745.1
WP_187808583.1#59|Pseudomonas_alcaligenes	348	-	+	12	-13401	-13054	2849371	2849718	WP_187806435.1#59	NZ_LZEU01000001.1	GCF_014490745.1
WP_187808583.1#59|Pseudomonas_alcaligenes	498	-	-	25	-12730	-12233	2848550	2849047	WP_187806433.1#59	NZ_LZEU01000001.1	GCF_014490745.1
WP_187808583.1#59|Pseudomonas_alcaligenes	945	-	-	8	-12261	-11317	2847634	2848578	WP_187806431.1#59	NZ_LZEU01000001.1	GCF_014490745.1
WP_187808583.1#59|Pseudomonas_alcaligenes	999	-	-	9	-11226	-10228	2846545	2847543	WP_187806429.1#59	NZ_LZEU01000001.1	GCF_014490745.1
WP_187808583.1#59|Pseudomonas_alcaligenes	621	-	-	143	-10145	-9525	2845842	2846462	WP_187806426.1#59	NZ_LZEU01000001.1	GCF_014490745.1
WP_187808583.1#59|Pseudomonas_alcaligenes	969	-	-	5	-9420	-8452	2844769	2845737	WP_187806424.1#59	NZ_LZEU01000001.1	GCF_014490745.1
WP_187808583.1#59|Pseudomonas_alcaligenes	306	-	+	105	-8320	-8015	2844332	2844637	WP_187806422.1#59	NZ_LZEU01000001.1	GCF_014490745.1
WP_187808583.1#59|Pseudomonas_alcaligenes	2379	-	-	0	-7672	-5294	2841611	2843989	WP_187806419.1#59	NZ_LZEU01000001.1	GCF_014490745.1
WP_187808583.1#59|Pseudomonas_alcaligenes	3072	-	-	0	-5297	-2226	2838543	2841614	WP_187806417.1#59	NZ_LZEU01000001.1	GCF_014490745.1
WP_187808583.1#59|Pseudomonas_alcaligenes	1038	-	-	0	-2242	-1205	2837522	2838559	WP_187806415.1#59	NZ_LZEU01000001.1	GCF_014490745.1
WP_187808583.1#59|Pseudomonas_alcaligenes	876	-	-	1	-1016	-141	2836458	2837333	WP_187806412.1#59	NZ_LZEU01000001.1	GCF_014490745.1
WP_187808583.1#59|Pseudomonas_alcaligenes	1566	-	+	183	1	1566	2834751	2836316	WP_187808583.1#59	NZ_LZEU01000001.1	GCF_014490745.1
WP_187808583.1#59|Pseudomonas_alcaligenes	354	-	+	104	1592	1945	2834372	2834725	WP_187806409.1#59	NZ_LZEU01000001.1	GCF_014490745.1
WP_187808583.1#59|Pseudomonas_alcaligenes	690	-	+	142	1962	2651	2833666	2834355	WP_187806407.1#59	NZ_LZEU01000001.1	GCF_014490745.1
WP_187808583.1#59|Pseudomonas_alcaligenes	450	-	+	0	2772	3221	2833096	2833545	WP_187806404.1#59	NZ_LZEU01000001.1	GCF_014490745.1
WP_187808583.1#59|Pseudomonas_alcaligenes	675	-	+	141	4153	4827	2831490	2832164	WP_187806401.1#59	NZ_LZEU01000001.1	GCF_014490745.1
WP_187808583.1#59|Pseudomonas_alcaligenes	330	-	+	40	5107	5436	2830881	2831210	WP_187806399.1#59	NZ_LZEU01000001.1	GCF_014490745.1
WP_187808583.1#59|Pseudomonas_alcaligenes	2625	-	+	0	5786	8410	2827907	2830531	WP_223123209.1#59	NZ_LZEU01000001.1	GCF_014490745.1
WP_187808583.1#59|Pseudomonas_alcaligenes	1458	-	+	0	8449	9906	2826411	2827868	WP_187806393.1#59	NZ_LZEU01000001.1	GCF_014490745.1
WP_187808583.1#59|Pseudomonas_alcaligenes	2910	-	+	0	9903	12812	2823505	2826414	WP_187806391.1#59	NZ_LZEU01000001.1	GCF_014490745.1
WP_187808583.1#59|Pseudomonas_alcaligenes	1014	-	+	0	12796	13809	2822508	2823521	WP_187806389.1#59	NZ_LZEU01000001.1	GCF_014490745.1
WP_187808583.1#59|Pseudomonas_alcaligenes	1785	-	+	169	13806	15590	2820727	2822511	WP_187806386.1#59	NZ_LZEU01000001.1	GCF_014490745.1
WP_187808583.1#59|Pseudomonas_alcaligenes	426	-	+	174	15623	16048	2820269	2820694	WP_223123208.1#59	NZ_LZEU01000001.1	GCF_014490745.1
WP_187808583.1#59|Pseudomonas_alcaligenes	1587	-	-	0	15996	17582	2818735	2820321	WP_187806381.1#59	NZ_LZEU01000001.1	GCF_014490745.1
WP_187808583.1#59|Pseudomonas_alcaligenes	1209	-	+	0	17958	19166	2817151	2818359	WP_187806379.1#59	NZ_LZEU01000001.1	GCF_014490745.1
WP_187808583.1#59|Pseudomonas_alcaligenes	2034	-	+	0	19166	21199	2815118	2817151	WP_187806377.1#59	NZ_LZEU01000001.1	GCF_014490745.1
WP_187808583.1#59|Pseudomonas_alcaligenes	3741	-	+	2	21186	24926	2811391	2815131	WP_187806374.1#59	NZ_LZEU01000001.1	GCF_014490745.1
WP_110684028.1#60|Pseudomonas_alcaligenes	826	+	-	5	-5721	-4896	1	826	WP_110684024.1#60	NZ_QJRX01000012.1	GCF_003205495.1
WP_110684028.1#60|Pseudomonas_alcaligenes	165	+	+	105	-4754	-4590	968	1132	WP_181418826.1#60	NZ_QJRX01000012.1	GCF_003205495.1
WP_110684028.1#60|Pseudomonas_alcaligenes	2088	+	+	11	-4185	-2098	1537	3624	WP_220034088.1#60	NZ_QJRX01000012.1	GCF_003205495.1
WP_110684028.1#60|Pseudomonas_alcaligenes	582	+	-	6	-1612	-1031	4110	4691	WP_110684026.1#60	NZ_QJRX01000012.1	GCF_003205495.1
WP_110684028.1#60|Pseudomonas_alcaligenes	876	+	-	1	-1016	-141	4706	5581	WP_110684027.1#60	NZ_QJRX01000012.1	GCF_003205495.1
WP_110684028.1#60|Pseudomonas_alcaligenes	1566	+	+	183	1	1566	5723	7288	WP_110684028.1#60	NZ_QJRX01000012.1	GCF_003205495.1
WP_110684028.1#60|Pseudomonas_alcaligenes	354	+	+	104	1593	1946	7315	7668	WP_110684029.1#60	NZ_QJRX01000012.1	GCF_003205495.1
WP_110684028.1#60|Pseudomonas_alcaligenes	702	+	+	142	1963	2664	7685	8386	WP_110684030.1#60	NZ_QJRX01000012.1	GCF_003205495.1
WP_110684028.1#60|Pseudomonas_alcaligenes	3720	+	+	68	2740	6459	8462	12181	WP_110684031.1#60	NZ_QJRX01000012.1	GCF_003205495.1
WP_110684028.1#60|Pseudomonas_alcaligenes	663	+	+	67	6456	7118	12178	12840	WP_110684032.1#60	NZ_QJRX01000012.1	GCF_003205495.1
WP_110684028.1#60|Pseudomonas_alcaligenes	1245	+	+	66	7115	8359	12837	14081	WP_110684033.1#60	NZ_QJRX01000012.1	GCF_003205495.1
WP_110684028.1#60|Pseudomonas_alcaligenes	831	+	+	65	8363	9193	14085	14915	WP_110684034.1#60	NZ_QJRX01000012.1	GCF_003205495.1
WP_110684028.1#60|Pseudomonas_alcaligenes	204	+	+	41	9452	9655	15174	15377	WP_071540834.1#60	NZ_QJRX01000012.1	GCF_003205495.1
WP_110684028.1#60|Pseudomonas_alcaligenes	2604	+	+	2	9781	12384	15503	18106	WP_220034089.1#60	NZ_QJRX01000012.1	GCF_003205495.1
WP_110684028.1#60|Pseudomonas_alcaligenes	2454	+	+	3	12405	14858	18127	20580	WP_110684036.1#60	NZ_QJRX01000012.1	GCF_003205495.1
WP_110684028.1#60|Pseudomonas_alcaligenes	1938	+	+	18	14855	16792	20577	22514	WP_110684037.1#60	NZ_QJRX01000012.1	GCF_003205495.1
WP_110684028.1#60|Pseudomonas_alcaligenes	2004	+	+	0	16792	18795	22514	24517	WP_110684038.1#60	NZ_QJRX01000012.1	GCF_003205495.1
WP_110684028.1#60|Pseudomonas_alcaligenes	1098	+	+	0	18785	19882	24507	25604	WP_146224942.1#60	NZ_QJRX01000012.1	GCF_003205495.1
WP_110684028.1#60|Pseudomonas_alcaligenes	1407	+	-	15	19943	21349	25665	27071	WP_110684039.1#60	NZ_QJRX01000012.1	GCF_003205495.1
WP_110684028.1#60|Pseudomonas_alcaligenes	924	+	-	0	21668	22591	27390	28313	WP_110684040.1#60	NZ_QJRX01000012.1	GCF_003205495.1
WP_110684028.1#60|Pseudomonas_alcaligenes	774	+	-	0	22619	23392	28341	29114	WP_110684041.1#60	NZ_QJRX01000012.1	GCF_003205495.1
WP_230697896.1#61|Pseudomonas_kunmingensis	138	-	-	185	-264	-127	2696	2833	pseudogene_67.12*#61	NZ_JAINWF010000041.1	GCF_021021335.1
WP_230697896.1#61|Pseudomonas_kunmingensis	1581	-	+	183	1	1581	988	2568	WP_230697896.1#61	NZ_JAINWF010000041.1	GCF_021021335.1
WP_230697896.1#61|Pseudomonas_kunmingensis	354	-	+	104	1608	1961	608	961	WP_102833543.1#61	NZ_JAINWF010000041.1	GCF_021021335.1
WP_230697896.1#61|Pseudomonas_kunmingensis	114	-	-	185	2455	2568	1	114	pseudogene_67.2*#61	NZ_JAINWF010000041.1	GCF_021021335.1
WP_237881090.1#62|Pseudomonas_sp__PGPR40	1095	-	-	180	-17256	-16162	293089	294183	WP_237881114.1#62	NZ_JAKLSP010000001.1	GCF_022014505.1
WP_237881090.1#62|Pseudomonas_sp__PGPR40	1014	-	-	180	-15680	-14667	291594	292607	WP_237881112.1#62	NZ_JAKLSP010000001.1	GCF_022014505.1
WP_237881090.1#62|Pseudomonas_sp__PGPR40	1671	-	+	0	-14443	-12773	289700	291370	WP_237881110.1#62	NZ_JAKLSP010000001.1	GCF_022014505.1
WP_237881090.1#62|Pseudomonas_sp__PGPR40	2493	-	+	0	-12786	-10294	287221	289713	WP_237881108.1#62	NZ_JAKLSP010000001.1	GCF_022014505.1
WP_237881090.1#62|Pseudomonas_sp__PGPR40	1359	-	-	0	-10297	-8939	285866	287224	WP_237881106.1#62	NZ_JAKLSP010000001.1	GCF_022014505.1
WP_237881090.1#62|Pseudomonas_sp__PGPR40	633	-	-	0	-8529	-7897	284824	285456	WP_154862804.1#62	NZ_JAKLSP010000001.1	GCF_022014505.1
WP_237881090.1#62|Pseudomonas_sp__PGPR40	756	-	-	0	-7812	-7057	283984	284739	WP_237881104.1#62	NZ_JAKLSP010000001.1	GCF_022014505.1
WP_237881090.1#62|Pseudomonas_sp__PGPR40	120	-	-	185	-7021	-6902	283829	283948	pseudogene_68.25*#62	NZ_JAKLSP010000001.1	GCF_022014505.1
WP_237881090.1#62|Pseudomonas_sp__PGPR40	1344	-	-	0	-6830	-5487	282414	283757	WP_237881102.1#62	NZ_JAKLSP010000001.1	GCF_022014505.1
WP_237881090.1#62|Pseudomonas_sp__PGPR40	257	-	-	185	-5472	-5216	282143	282399	pseudogene_68.0*#62	NZ_JAKLSP010000001.1	GCF_022014505.1
WP_237881090.1#62|Pseudomonas_sp__PGPR40	333	-	-	0	-5145	-4813	281740	282072	WP_237881100.1#62	NZ_JAKLSP010000001.1	GCF_022014505.1
WP_237881090.1#62|Pseudomonas_sp__PGPR40	603	-	-	0	-4412	-3810	280737	281339	WP_237881098.1#62	NZ_JAKLSP010000001.1	GCF_022014505.1
WP_237881090.1#62|Pseudomonas_sp__PGPR40	486	-	-	0	-3431	-2946	279873	280358	WP_237881096.1#62	NZ_JAKLSP010000001.1	GCF_022014505.1
WP_237881090.1#62|Pseudomonas_sp__PGPR40	795	-	-	0	-2861	-2067	278994	279788	WP_237881094.1#62	NZ_JAKLSP010000001.1	GCF_022014505.1
WP_237881090.1#62|Pseudomonas_sp__PGPR40	1350	-	-	0	-1852	-503	277430	278779	WP_237881092.1#62	NZ_JAKLSP010000001.1	GCF_022014505.1
WP_237881090.1#62|Pseudomonas_sp__PGPR40	2115	-	+	183	1	2115	274812	276926	WP_237881090.1#62	NZ_JAKLSP010000001.1	GCF_022014505.1
WP_237881090.1#62|Pseudomonas_sp__PGPR40	210	-	-	0	2270	2479	274448	274657	WP_237881088.1#62	NZ_JAKLSP010000001.1	GCF_022014505.1
WP_237881090.1#62|Pseudomonas_sp__PGPR40	906	-	-	0	2521	3426	273501	274406	WP_237881086.1#62	NZ_JAKLSP010000001.1	GCF_022014505.1
WP_237881090.1#62|Pseudomonas_sp__PGPR40	912	-	-	0	3423	4334	272593	273504	WP_224790381.1#62	NZ_JAKLSP010000001.1	GCF_022014505.1
WP_237881090.1#62|Pseudomonas_sp__PGPR40	1494	-	-	0	4331	5824	271103	272596	WP_237881314.1#62	NZ_JAKLSP010000001.1	GCF_022014505.1
WP_237881090.1#62|Pseudomonas_sp__PGPR40	321	-	+	0	6040	6360	270567	270887	WP_237881312.1#62	NZ_JAKLSP010000001.1	GCF_022014505.1
WP_237881090.1#62|Pseudomonas_sp__PGPR40	966	-	-	0	6910	7875	269052	270017	WP_237881084.1#62	NZ_JAKLSP010000001.1	GCF_022014505.1
WP_237881090.1#62|Pseudomonas_sp__PGPR40	1225	-	+	185	8021	9245	267682	268906	pseudogene_68.9*#62	NZ_JAKLSP010000001.1	GCF_022014505.1
WP_237881090.1#62|Pseudomonas_sp__PGPR40	366	-	+	0	9499	9864	267063	267428	WP_237881082.1#62	NZ_JAKLSP010000001.1	GCF_022014505.1
WP_237881090.1#62|Pseudomonas_sp__PGPR40	867	-	-	107	10390	11256	265671	266537	WP_237881080.1#62	NZ_JAKLSP010000001.1	GCF_022014505.1
WP_237881090.1#62|Pseudomonas_sp__PGPR40	216	-	+	0	11666	11881	265046	265261	WP_237881079.1#62	NZ_JAKLSP010000001.1	GCF_022014505.1
WP_237881090.1#62|Pseudomonas_sp__PGPR40	621	-	-	0	12386	13006	263921	264541	WP_237881077.1#62	NZ_JAKLSP010000001.1	GCF_022014505.1
WP_237881090.1#62|Pseudomonas_sp__PGPR40	447	-	+	0	13171	13617	263310	263756	WP_237881075.1#62	NZ_JAKLSP010000001.1	GCF_022014505.1
WP_237881090.1#62|Pseudomonas_sp__PGPR40	228	-	-	179	13776	14003	262924	263151	WP_237881073.1#62	NZ_JAKLSP010000001.1	GCF_022014505.1
WP_237881090.1#62|Pseudomonas_sp__PGPR40	282	-	-	0	14081	14362	262565	262846	WP_237881071.1#62	NZ_JAKLSP010000001.1	GCF_022014505.1
WP_237881090.1#62|Pseudomonas_sp__PGPR40	456	-	-	0	14650	15105	261822	262277	WP_237881069.1#62	NZ_JAKLSP010000001.1	GCF_022014505.1
WP_193075126.1#63|Pseudomonas_sp__FME51	639	-	+	0	-15583	-14945	80195	80833	WP_193075136.1#63	NZ_JABUYN010000010.1	GCF_014897305.1
WP_193075126.1#63|Pseudomonas_sp__FME51	1053	-	+	0	-14876	-13824	79074	80126	WP_226944856.1#63	NZ_JABUYN010000010.1	GCF_014897305.1
WP_193075126.1#63|Pseudomonas_sp__FME51	1683	-	-	0	-13820	-12138	77388	79070	WP_193075135.1#63	NZ_JABUYN010000010.1	GCF_014897305.1
WP_193075126.1#63|Pseudomonas_sp__FME51	900	-	+	0	-11953	-11054	76304	77203	WP_193075134.1#63	NZ_JABUYN010000010.1	GCF_014897305.1
WP_193075126.1#63|Pseudomonas_sp__FME51	615	-	+	0	-11057	-10443	75693	76307	WP_193075133.1#63	NZ_JABUYN010000010.1	GCF_014897305.1
WP_193075126.1#63|Pseudomonas_sp__FME51	591	-	+	0	-10411	-9821	75071	75661	WP_193075132.1#63	NZ_JABUYN010000010.1	GCF_014897305.1
WP_193075126.1#63|Pseudomonas_sp__FME51	2154	-	+	0	-9634	-7481	72731	74884	WP_193075131.1#63	NZ_JABUYN010000010.1	GCF_014897305.1
WP_193075126.1#63|Pseudomonas_sp__FME51	696	-	+	0	-7406	-6711	71961	72656	WP_193075130.1#63	NZ_JABUYN010000010.1	GCF_014897305.1
WP_193075126.1#63|Pseudomonas_sp__FME51	471	-	+	0	-6310	-5840	71090	71560	WP_226944855.1#63	NZ_JABUYN010000010.1	GCF_014897305.1
WP_193075126.1#63|Pseudomonas_sp__FME51	567	-	+	0	-5837	-5271	70521	71087	WP_193075129.1#63	NZ_JABUYN010000010.1	GCF_014897305.1
WP_193075126.1#63|Pseudomonas_sp__FME51	828	-	+	0	-5216	-4389	69639	70466	WP_193075128.1#63	NZ_JABUYN010000010.1	GCF_014897305.1
WP_193075126.1#63|Pseudomonas_sp__FME51	672	-	+	0	-4310	-3639	68889	69560	WP_193075223.1#63	NZ_JABUYN010000010.1	GCF_014897305.1
WP_193075126.1#63|Pseudomonas_sp__FME51	777	-	+	0	-3586	-2810	68060	68836	WP_193075127.1#63	NZ_JABUYN010000010.1	GCF_014897305.1
WP_193075126.1#63|Pseudomonas_sp__FME51	1194	-	+	0	-2728	-1535	66785	67978	WP_193075222.1#63	NZ_JABUYN010000010.1	GCF_014897305.1
WP_193075126.1#63|Pseudomonas_sp__FME51	1326	-	-	145	-1508	-183	65433	66758	WP_193075221.1#63	NZ_JABUYN010000010.1	GCF_014897305.1
WP_193075126.1#63|Pseudomonas_sp__FME51	1554	-	+	183	1	1554	63696	65249	WP_193075126.1#63	NZ_JABUYN010000010.1	GCF_014897305.1
WP_193075126.1#63|Pseudomonas_sp__FME51	408	-	-	0	1599	2006	63244	63651	WP_193075125.1#63	NZ_JABUYN010000010.1	GCF_014897305.1
WP_193075126.1#63|Pseudomonas_sp__FME51	1332	-	+	0	2187	3518	61732	63063	WP_193075124.1#63	NZ_JABUYN010000010.1	GCF_014897305.1
WP_193075126.1#63|Pseudomonas_sp__FME51	918	-	+	0	3630	4547	60703	61620	WP_193075123.1#63	NZ_JABUYN010000010.1	GCF_014897305.1
WP_193075126.1#63|Pseudomonas_sp__FME51	963	-	+	0	4544	5506	59744	60706	WP_226944854.1#63	NZ_JABUYN010000010.1	GCF_014897305.1
WP_193075126.1#63|Pseudomonas_sp__FME51	2061	-	+	0	5503	7563	57687	59747	WP_193075122.1#63	NZ_JABUYN010000010.1	GCF_014897305.1
WP_193075126.1#63|Pseudomonas_sp__FME51	468	-	+	0	7604	8071	57179	57646	WP_193075121.1#63	NZ_JABUYN010000010.1	GCF_014897305.1
WP_193075126.1#63|Pseudomonas_sp__FME51	342	-	-	0	8084	8425	56825	57166	WP_193075120.1#63	NZ_JABUYN010000010.1	GCF_014897305.1
WP_193075126.1#63|Pseudomonas_sp__FME51	1683	-	+	0	8924	10606	54644	56326	WP_226944853.1#63	NZ_JABUYN010000010.1	GCF_014897305.1
WP_193075126.1#63|Pseudomonas_sp__FME51	132	-	+	0	10664	10795	54455	54586	WP_226944852.1#63	NZ_JABUYN010000010.1	GCF_014897305.1
WP_193075126.1#63|Pseudomonas_sp__FME51	2190	-	-	0	10798	12987	52263	54452	WP_193075118.1#63	NZ_JABUYN010000010.1	GCF_014897305.1
WP_193075126.1#63|Pseudomonas_sp__FME51	168	-	-	0	13161	13328	51922	52089	WP_193075117.1#63	NZ_JABUYN010000010.1	GCF_014897305.1
WP_193075126.1#63|Pseudomonas_sp__FME51	444	-	-	0	13569	14012	51238	51681	WP_193075116.1#63	NZ_JABUYN010000010.1	GCF_014897305.1
WP_193075126.1#63|Pseudomonas_sp__FME51	915	-	-	0	14058	14972	50278	51192	WP_193075115.1#63	NZ_JABUYN010000010.1	GCF_014897305.1
WP_193075126.1#63|Pseudomonas_sp__FME51	909	-	+	0	15371	16279	48971	49879	WP_193075114.1#63	NZ_JABUYN010000010.1	GCF_014897305.1
WP_193075126.1#63|Pseudomonas_sp__FME51	2499	-	-	0	16346	18844	46406	48904	WP_193075113.1#63	NZ_JABUYN010000010.1	GCF_014897305.1
WP_088193918.1#64|Pseudomonas_sp__A46	1014	-	-	20	-16706	-15693	23125	24138	WP_140422209.1#64	NZ_NBMS01000074.1	GCF_002196875.1
WP_088193918.1#64|Pseudomonas_sp__A46	348	-	+	12	-15518	-15171	22603	22950	WP_034052293.1#64	NZ_NBMS01000074.1	GCF_002196875.1
WP_088193918.1#64|Pseudomonas_sp__A46	894	-	-	8	-14824	-13931	21363	22256	WP_088193894.1#64	NZ_NBMS01000074.1	GCF_002196875.1
WP_088193918.1#64|Pseudomonas_sp__A46	1005	-	-	9	-13838	-12834	20266	21270	WP_088193893.1#64	NZ_NBMS01000074.1	GCF_002196875.1
WP_088193918.1#64|Pseudomonas_sp__A46	969	-	-	5	-12759	-11791	19223	20191	WP_088193892.1#64	NZ_NBMS01000074.1	GCF_002196875.1
WP_088193918.1#64|Pseudomonas_sp__A46	333	-	-	14	-11687	-11355	18787	19119	WP_088193891.1#64	NZ_NBMS01000074.1	GCF_002196875.1
WP_088193918.1#64|Pseudomonas_sp__A46	363	-	-	32	-11237	-10875	18307	18669	WP_140422208.1#64	NZ_NBMS01000074.1	GCF_002196875.1
WP_088193918.1#64|Pseudomonas_sp__A46	165	-	-	56	-10437	-10273	17705	17869	WP_162836284.1#64	NZ_NBMS01000074.1	GCF_002196875.1
WP_088193918.1#64|Pseudomonas_sp__A46	732	-	-	7	-10208	-9477	16909	17640	WP_172424937.1#64	NZ_NBMS01000074.1	GCF_002196875.1
WP_088193918.1#64|Pseudomonas_sp__A46	879	-	+	28	-9132	-8254	15686	16564	WP_088193888.1#64	NZ_NBMS01000074.1	GCF_002196875.1
WP_088193918.1#64|Pseudomonas_sp__A46	1368	-	+	29	-8179	-6812	14244	15611	WP_178076966.1#64	NZ_NBMS01000074.1	GCF_002196875.1
WP_088193918.1#64|Pseudomonas_sp__A46	2142	-	+	11	-6725	-4584	12016	14157	WP_088193887.1#64	NZ_NBMS01000074.1	GCF_002196875.1
WP_088193918.1#64|Pseudomonas_sp__A46	246	-	+	16	-4447	-4202	11634	11879	WP_031684494.1#64	NZ_NBMS01000074.1	GCF_002196875.1
WP_088193918.1#64|Pseudomonas_sp__A46	2571	-	+	34	-3627	-1057	8489	11059	WP_088193886.1#64	NZ_NBMS01000074.1	GCF_002196875.1
WP_088193918.1#64|Pseudomonas_sp__A46	876	-	-	1	-1010	-135	7567	8442	WP_088135359.1#64	NZ_NBMS01000074.1	GCF_002196875.1
WP_088193918.1#64|Pseudomonas_sp__A46	1575	-	+	183	1	1575	5857	7431	WP_088193918.1#64	NZ_NBMS01000074.1	GCF_002196875.1
WP_088193918.1#64|Pseudomonas_sp__A46	1716	-	+	88	1800	3515	3917	5632	WP_088193885.1#64	NZ_NBMS01000074.1	GCF_002196875.1
WP_088193918.1#64|Pseudomonas_sp__A46	1488	-	+	85	3512	4999	2433	3920	WP_088193884.1#64	NZ_NBMS01000074.1	GCF_002196875.1
WP_088193918.1#64|Pseudomonas_sp__A46	2046	-	+	2	5386	7431	1	2046	WP_140422214.1#64	NZ_NBMS01000074.1	GCF_002196875.1
WP_192329154.1#65|Pseudomonas_sp__PDM14	660	-	-	144	-18897	-18238	96176	96835	WP_192323808.1#65	NZ_JACVAQ010000001.1	GCF_014851905.1
WP_192329154.1#65|Pseudomonas_sp__PDM14	1068	-	+	172	-17882	-16815	94753	95820	WP_192323806.1#65	NZ_JACVAQ010000001.1	GCF_014851905.1
WP_192329154.1#65|Pseudomonas_sp__PDM14	678	-	+	63	-16705	-16028	93966	94643	WP_192323804.1#65	NZ_JACVAQ010000001.1	GCF_014851905.1
WP_192329154.1#65|Pseudomonas_sp__PDM14	228	-	+	45	-15992	-15765	93703	93930	WP_192323802.1#65	NZ_JACVAQ010000001.1	GCF_014851905.1
WP_192329154.1#65|Pseudomonas_sp__PDM14	348	-	+	12	-15028	-14681	92619	92966	WP_192323800.1#65	NZ_JACVAQ010000001.1	GCF_014851905.1
WP_192329154.1#65|Pseudomonas_sp__PDM14	498	-	-	25	-14357	-13860	91798	92295	WP_192323798.1#65	NZ_JACVAQ010000001.1	GCF_014851905.1
WP_192329154.1#65|Pseudomonas_sp__PDM14	945	-	-	8	-13888	-12944	90882	91826	WP_192323796.1#65	NZ_JACVAQ010000001.1	GCF_014851905.1
WP_192329154.1#65|Pseudomonas_sp__PDM14	999	-	-	9	-12853	-11855	89793	90791	WP_187806429.1#65	NZ_JACVAQ010000001.1	GCF_014851905.1
WP_192329154.1#65|Pseudomonas_sp__PDM14	621	-	-	143	-11772	-11152	89090	89710	WP_192323794.1#65	NZ_JACVAQ010000001.1	GCF_014851905.1
WP_192329154.1#65|Pseudomonas_sp__PDM14	969	-	-	5	-11047	-10079	88017	88985	WP_192323792.1#65	NZ_JACVAQ010000001.1	GCF_014851905.1
WP_192329154.1#65|Pseudomonas_sp__PDM14	333	-	-	14	-9971	-9639	87577	87909	WP_225578882.1#65	NZ_JACVAQ010000001.1	GCF_014851905.1
WP_192329154.1#65|Pseudomonas_sp__PDM14	1878	-	+	11	-9164	-7287	85225	87102	WP_225578967.1#65	NZ_JACVAQ010000001.1	GCF_014851905.1
WP_192329154.1#65|Pseudomonas_sp__PDM14	2079	-	-	171	-7216	-5138	83076	85154	WP_192323787.1#65	NZ_JACVAQ010000001.1	GCF_014851905.1
WP_192329154.1#65|Pseudomonas_sp__PDM14	4005	-	-	170	-5141	-1137	79075	83079	WP_192323785.1#65	NZ_JACVAQ010000001.1	GCF_014851905.1
WP_192329154.1#65|Pseudomonas_sp__PDM14	876	-	-	1	-1017	-142	78080	78955	WP_192323782.1#65	NZ_JACVAQ010000001.1	GCF_014851905.1
WP_192329154.1#65|Pseudomonas_sp__PDM14	1566	-	+	183	1	1566	76372	77937	WP_192329154.1#65	NZ_JACVAQ010000001.1	GCF_014851905.1
WP_192329154.1#65|Pseudomonas_sp__PDM14	1680	-	+	88	1827	3506	74432	76111	WP_225578881.1#65	NZ_JACVAQ010000001.1	GCF_014851905.1
WP_192329154.1#65|Pseudomonas_sp__PDM14	1488	-	+	85	3503	4990	72948	74435	WP_192323778.1#65	NZ_JACVAQ010000001.1	GCF_014851905.1
WP_192329154.1#65|Pseudomonas_sp__PDM14	3279	-	+	2	5248	8526	69412	72690	WP_225578880.1#65	NZ_JACVAQ010000001.1	GCF_014851905.1
WP_192329154.1#65|Pseudomonas_sp__PDM14	5046	-	+	146	8523	13568	64370	69415	WP_192323775.1#65	NZ_JACVAQ010000001.1	GCF_014851905.1
WP_192329154.1#65|Pseudomonas_sp__PDM14	5952	-	+	36	13568	19519	58419	64370	WP_192323773.1#65	NZ_JACVAQ010000001.1	GCF_014851905.1
WP_192329154.1#65|Pseudomonas_sp__PDM14	3393	-	+	177	20199	23591	54347	57739	WP_225578879.1#65	NZ_JACVAQ010000001.1	GCF_014851905.1
WP_192329154.1#65|Pseudomonas_sp__PDM14	3126	-	+	2	23594	26719	51219	54344	WP_225578966.1#65	NZ_JACVAQ010000001.1	GCF_014851905.1
WP_192329154.1#65|Pseudomonas_sp__PDM14	1812	-	+	74	26737	28548	49390	51201	WP_192323769.1#65	NZ_JACVAQ010000001.1	GCF_014851905.1
WP_192329154.1#65|Pseudomonas_sp__PDM14	1401	-	-	15	28600	30000	47938	49338	WP_225578965.1#65	NZ_JACVAQ010000001.1	GCF_014851905.1
WP_192329154.1#65|Pseudomonas_sp__PDM14	465	-	+	0	30523	30987	46951	47415	WP_192323765.1#65	NZ_JACVAQ010000001.1	GCF_014851905.1
WP_192329154.1#65|Pseudomonas_sp__PDM14	192	-	+	0	31296	31487	46451	46642	WP_192323763.1#65	NZ_JACVAQ010000001.1	GCF_014851905.1
WP_192329154.1#65|Pseudomonas_sp__PDM14	2547	-	+	2	31488	34034	43904	46450	WP_192323761.1#65	NZ_JACVAQ010000001.1	GCF_014851905.1
WP_192329154.1#65|Pseudomonas_sp__PDM14	1116	-	+	3	34056	35171	42767	43882	WP_225578878.1#65	NZ_JACVAQ010000001.1	GCF_014851905.1
WP_192329154.1#65|Pseudomonas_sp__PDM14	1308	-	+	18	35176	36483	41455	42762	WP_225578964.1#65	NZ_JACVAQ010000001.1	GCF_014851905.1
WP_192329154.1#65|Pseudomonas_sp__PDM14	258	-	+	0	36486	36743	41195	41452	WP_192323759.1#65	NZ_JACVAQ010000001.1	GCF_014851905.1
WP_061904584.1#66|Pseudomonas_alcaligenes	2649	-	-	0	-19999	-17351	2977476	2980124	WP_237034791.1#66	NZ_CP014784.1	GCF_001597285.1
WP_061904584.1#66|Pseudomonas_alcaligenes	318	-	+	0	-16904	-16587	2976712	2977029	WP_061904596.1#66	NZ_CP014784.1	GCF_001597285.1
WP_061904584.1#66|Pseudomonas_alcaligenes	1263	-	+	0	-16594	-15332	2975457	2976719	WP_061904595.1#66	NZ_CP014784.1	GCF_001597285.1
WP_061904584.1#66|Pseudomonas_alcaligenes	666	-	-	144	-15280	-14615	2974740	2975405	WP_156480541.1#66	NZ_CP014784.1	GCF_001597285.1
WP_061904584.1#66|Pseudomonas_alcaligenes	657	-	+	63	-13946	-13290	2973415	2974071	WP_082806528.1#66	NZ_CP014784.1	GCF_001597285.1
WP_061904584.1#66|Pseudomonas_alcaligenes	228	-	+	45	-13216	-12989	2973114	2973341	WP_061904594.1#66	NZ_CP014784.1	GCF_001597285.1
WP_061904584.1#66|Pseudomonas_alcaligenes	348	-	+	12	-12248	-11901	2972026	2972373	WP_061242395.1#66	NZ_CP014784.1	GCF_001597285.1
WP_061904584.1#66|Pseudomonas_alcaligenes	498	-	-	25	-11577	-11080	2971205	2971702	WP_061904592.1#66	NZ_CP014784.1	GCF_001597285.1
WP_061904584.1#66|Pseudomonas_alcaligenes	906	-	-	8	-11069	-10164	2970289	2971194	WP_061904591.1#66	NZ_CP014784.1	GCF_001597285.1
WP_061904584.1#66|Pseudomonas_alcaligenes	999	-	-	9	-10072	-9074	2969199	2970197	WP_061904590.1#66	NZ_CP014784.1	GCF_001597285.1
WP_061904584.1#66|Pseudomonas_alcaligenes	969	-	-	5	-8935	-7967	2968092	2969060	WP_061904589.1#66	NZ_CP014784.1	GCF_001597285.1
WP_061904584.1#66|Pseudomonas_alcaligenes	333	-	-	14	-7859	-7527	2967652	2967984	WP_082806454.1#66	NZ_CP014784.1	GCF_001597285.1
WP_061904584.1#66|Pseudomonas_alcaligenes	2079	-	-	171	-7217	-5139	2965264	2967342	WP_061904587.1#66	NZ_CP014784.1	GCF_001597285.1
WP_061904584.1#66|Pseudomonas_alcaligenes	4005	-	-	170	-5142	-1138	2961263	2965267	WP_061904586.1#66	NZ_CP014784.1	GCF_001597285.1
WP_061904584.1#66|Pseudomonas_alcaligenes	876	-	-	1	-1017	-142	2960267	2961142	WP_061904585.1#66	NZ_CP014784.1	GCF_001597285.1
WP_061904584.1#66|Pseudomonas_alcaligenes	1566	-	+	183	1	1566	2958559	2960124	WP_061904584.1#66	NZ_CP014784.1	GCF_001597285.1
WP_061904584.1#66|Pseudomonas_alcaligenes	1680	-	+	88	1827	3506	2956619	2958298	WP_237034789.1#66	NZ_CP014784.1	GCF_001597285.1
WP_061904584.1#66|Pseudomonas_alcaligenes	1488	-	+	85	3503	4990	2955135	2956622	WP_061904582.1#66	NZ_CP014784.1	GCF_001597285.1
WP_061904584.1#66|Pseudomonas_alcaligenes	3201	-	+	2	5333	8533	2951592	2954792	WP_237034787.1#66	NZ_CP014784.1	GCF_001597285.1
WP_061904584.1#66|Pseudomonas_alcaligenes	4986	-	+	0	8530	13515	2946610	2951595	WP_208855301.1#66	NZ_CP014784.1	GCF_001597285.1
WP_061904584.1#66|Pseudomonas_alcaligenes	5952	-	+	36	13515	19466	2940659	2946610	WP_061904581.1#66	NZ_CP014784.1	GCF_001597285.1
WP_061904584.1#66|Pseudomonas_alcaligenes	3393	-	+	177	20158	23550	2936575	2939967	WP_208855300.1#66	NZ_CP014784.1	GCF_001597285.1
WP_061904584.1#66|Pseudomonas_alcaligenes	3120	-	+	2	23553	26672	2933453	2936572	WP_237034910.1#66	NZ_CP014784.1	GCF_001597285.1
WP_061904584.1#66|Pseudomonas_alcaligenes	1803	-	+	74	26696	28498	2931627	2933429	WP_156480540.1#66	NZ_CP014784.1	GCF_001597285.1
WP_061904584.1#66|Pseudomonas_alcaligenes	1410	-	-	15	28550	29959	2930166	2931575	WP_061904578.1#66	NZ_CP014784.1	GCF_001597285.1
WP_061904584.1#66|Pseudomonas_alcaligenes	1500	-	+	3	30683	32182	2927943	2929442	WP_061904577.1#66	NZ_CP014784.1	GCF_001597285.1
WP_061904584.1#66|Pseudomonas_alcaligenes	1041	-	+	0	32179	33219	2926906	2927946	WP_061904576.1#66	NZ_CP014784.1	GCF_001597285.1
WP_061904584.1#66|Pseudomonas_alcaligenes	1515	-	+	3	33212	34726	2925399	2926913	WP_061904575.1#66	NZ_CP014784.1	GCF_001597285.1
WP_061904584.1#66|Pseudomonas_alcaligenes	1152	-	+	18	34723	35874	2924251	2925402	WP_082806453.1#66	NZ_CP014784.1	GCF_001597285.1
WP_061904584.1#66|Pseudomonas_alcaligenes	3051	-	+	2	35890	38940	2921185	2924235	WP_061904574.1#66	NZ_CP014784.1	GCF_001597285.1
WP_061904584.1#66|Pseudomonas_alcaligenes	510	-	-	0	39159	39668	2920457	2920966	WP_061904573.1#66	NZ_CP014784.1	GCF_001597285.1
WP_225024324.1#67|Pseudomonas_aeruginosa	909	+	-	0	-18753	-17845	227610	228518	WP_003146507.1#67	NZ_JAIPTB010000002.1	GCF_020180115.1
WP_225024324.1#67|Pseudomonas_aeruginosa	1059	+	-	0	-17848	-16790	228515	229573	WP_003146505.1#67	NZ_JAIPTB010000002.1	GCF_020180115.1
WP_225024324.1#67|Pseudomonas_aeruginosa	1065	+	+	0	-15123	-14059	231240	232304	WP_003146504.1#67	NZ_JAIPTB010000002.1	GCF_020180115.1
WP_225024324.1#67|Pseudomonas_aeruginosa	1416	+	-	0	-13700	-12285	232663	234078	WP_003146493.1#67	NZ_JAIPTB010000002.1	GCF_020180115.1
WP_225024324.1#67|Pseudomonas_aeruginosa	315	+	-	0	-12120	-11806	234243	234557	WP_124014414.1#67	NZ_JAIPTB010000002.1	GCF_020180115.1
WP_225024324.1#67|Pseudomonas_aeruginosa	291	+	-	0	-11747	-11457	234616	234906	WP_023087895.1#67	NZ_JAIPTB010000002.1	GCF_020180115.1
WP_225024324.1#67|Pseudomonas_aeruginosa	276	+	-	0	-11290	-11015	235073	235348	WP_023087894.1#67	NZ_JAIPTB010000002.1	GCF_020180115.1
WP_225024324.1#67|Pseudomonas_aeruginosa	981	+	-	0	-11018	-10038	235345	236325	WP_023087893.1#67	NZ_JAIPTB010000002.1	GCF_020180115.1
WP_225024324.1#67|Pseudomonas_aeruginosa	1320	+	-	15	-9108	-7789	237255	238574	WP_023131873.1#67	NZ_JAIPTB010000002.1	GCF_020180115.1
WP_225024324.1#67|Pseudomonas_aeruginosa	1374	+	+	0	-7365	-5992	238998	240371	WP_225024321.1#67	NZ_JAIPTB010000002.1	GCF_020180115.1
WP_225024324.1#67|Pseudomonas_aeruginosa	1068	+	+	0	-5469	-4402	240894	241961	WP_225024322.1#67	NZ_JAIPTB010000002.1	GCF_020180115.1
WP_225024324.1#67|Pseudomonas_aeruginosa	1209	+	+	0	-4398	-3190	241965	243173	WP_208208698.1#67	NZ_JAIPTB010000002.1	GCF_020180115.1
WP_225024324.1#67|Pseudomonas_aeruginosa	1791	+	+	0	-3205	-1415	243158	244948	WP_208208697.1#67	NZ_JAIPTB010000002.1	GCF_020180115.1
WP_225024324.1#67|Pseudomonas_aeruginosa	351	+	-	185	-1366	-1016	244997	245347	pseudogene_73.7*#67	NZ_JAIPTB010000002.1	GCF_020180115.1
WP_225024324.1#67|Pseudomonas_aeruginosa	876	+	-	1	-1002	-127	245361	246236	WP_225024323.1#67	NZ_JAIPTB010000002.1	GCF_020180115.1
WP_225024324.1#67|Pseudomonas_aeruginosa	1581	+	+	183	1	1581	246364	247944	WP_225024324.1#67	NZ_JAIPTB010000002.1	GCF_020180115.1
WP_225024324.1#67|Pseudomonas_aeruginosa	447	+	+	176	1779	2225	248142	248588	WP_225024325.1#67	NZ_JAIPTB010000002.1	GCF_020180115.1
WP_225024324.1#67|Pseudomonas_aeruginosa	5250	+	+	36	2378	7627	248741	253990	WP_225024326.1#67	NZ_JAIPTB010000002.1	GCF_020180115.1
WP_225024324.1#67|Pseudomonas_aeruginosa	2835	+	+	2	7624	10458	253987	256821	WP_225024327.1#67	NZ_JAIPTB010000002.1	GCF_020180115.1
WP_225024324.1#67|Pseudomonas_aeruginosa	4275	+	+	3	10526	14800	256889	261163	WP_225024328.1#67	NZ_JAIPTB010000002.1	GCF_020180115.1
WP_225024324.1#67|Pseudomonas_aeruginosa	1407	+	+	0	14794	16200	261157	262563	WP_225024329.1#67	NZ_JAIPTB010000002.1	GCF_020180115.1
WP_225024324.1#67|Pseudomonas_aeruginosa	534	+	+	0	16181	16714	262544	263077	WP_208208691.1#67	NZ_JAIPTB010000002.1	GCF_020180115.1
WP_225024324.1#67|Pseudomonas_aeruginosa	687	+	+	0	16726	17412	263089	263775	WP_225024330.1#67	NZ_JAIPTB010000002.1	GCF_020180115.1
WP_225024324.1#67|Pseudomonas_aeruginosa	210	+	+	0	17469	17678	263832	264041	WP_208208689.1#67	NZ_JAIPTB010000002.1	GCF_020180115.1
WP_225024324.1#67|Pseudomonas_aeruginosa	2628	+	+	52	17792	20419	264155	266782	WP_225024331.1#67	NZ_JAIPTB010000002.1	GCF_020180115.1
WP_225024324.1#67|Pseudomonas_aeruginosa	1251	+	+	57	20416	21666	266779	268029	WP_208208687.1#67	NZ_JAIPTB010000002.1	GCF_020180115.1
WP_225024324.1#67|Pseudomonas_aeruginosa	948	+	-	47	22050	22997	268413	269360	WP_208207936.1#67	NZ_JAIPTB010000002.1	GCF_020180115.1
WP_225024324.1#67|Pseudomonas_aeruginosa	372	+	-	0	23820	24191	270183	270554	WP_208207937.1#67	NZ_JAIPTB010000002.1	GCF_020180115.1
WP_225024324.1#67|Pseudomonas_aeruginosa	291	+	+	0	24309	24599	270672	270962	WP_208207938.1#67	NZ_JAIPTB010000002.1	GCF_020180115.1
WP_225024324.1#67|Pseudomonas_aeruginosa	870	+	-	0	24674	25543	271037	271906	WP_208207939.1#67	NZ_JAIPTB010000002.1	GCF_020180115.1
WP_225024324.1#67|Pseudomonas_aeruginosa	987	+	+	0	25682	26668	272045	273031	WP_208207940.1#67	NZ_JAIPTB010000002.1	GCF_020180115.1
WP_088294302.1#68|Pseudomonas_aeruginosa	356	+	+	185	-6696	-6341	1	356	pseudogene_74.26*#68	NZ_FRHS01000073.1	GCF_900144385.1
WP_088294302.1#68|Pseudomonas_aeruginosa	1368	+	+	29	-6266	-4899	431	1798	WP_176439653.1#68	NZ_FRHS01000073.1	GCF_900144385.1
WP_088294302.1#68|Pseudomonas_aeruginosa	2142	+	+	11	-4811	-2670	1886	4027	WP_033982533.1#68	NZ_FRHS01000073.1	GCF_900144385.1
WP_088294302.1#68|Pseudomonas_aeruginosa	246	+	+	16	-2534	-2289	4163	4408	WP_033982534.1#68	NZ_FRHS01000073.1	GCF_900144385.1
WP_088294302.1#68|Pseudomonas_aeruginosa	582	+	-	6	-1622	-1041	5075	5656	WP_033982535.1#68	NZ_FRHS01000073.1	GCF_900144385.1
WP_088294302.1#68|Pseudomonas_aeruginosa	876	+	-	1	-1027	-152	5670	6545	WP_033982538.1#68	NZ_FRHS01000073.1	GCF_900144385.1
WP_088294302.1#68|Pseudomonas_aeruginosa	1557	+	+	183	1	1557	6698	8254	WP_088294302.1#68	NZ_FRHS01000073.1	GCF_900144385.1
WP_088294302.1#68|Pseudomonas_aeruginosa	1470	+	+	95	2163	3632	8860	10329	WP_077563531.1#68	NZ_FRHS01000073.1	GCF_900144385.1
WP_088294302.1#68|Pseudomonas_aeruginosa	909	+	+	91	3629	4537	10326	11234	WP_033982733.1#68	NZ_FRHS01000073.1	GCF_900144385.1
WP_088294302.1#68|Pseudomonas_aeruginosa	142	+	+	185	4645	4786	11342	11483	pseudogene_74.8*#68	NZ_FRHS01000073.1	GCF_900144385.1
WP_088294302.1#68|Pseudomonas_aeruginosa	333	+	+	185	4834	5166	11531	11863	pseudogene_74.4*#68	NZ_FRHS01000073.1	GCF_900144385.1
WP_088294302.1#68|Pseudomonas_aeruginosa	822	+	+	90	5628	6449	12325	13146	WP_033982543.1#68	NZ_FRHS01000073.1	GCF_900144385.1
WP_088294302.1#68|Pseudomonas_aeruginosa	2976	+	+	98	6446	9421	13143	16118	WP_033982545.1#68	NZ_FRHS01000073.1	GCF_900144385.1
WP_088294302.1#68|Pseudomonas_aeruginosa	1389	+	+	126	9451	10839	16148	17536	WP_124014554.1#68	NZ_FRHS01000073.1	GCF_900144385.1
WP_088294302.1#68|Pseudomonas_aeruginosa	582	+	+	120	10832	11413	17529	18110	WP_033982549.1#68	NZ_FRHS01000073.1	GCF_900144385.1
WP_088294302.1#68|Pseudomonas_aeruginosa	3072	+	+	2	11827	14898	18524	21595	WP_033982550.1#68	NZ_FRHS01000073.1	GCF_900144385.1
WP_088294302.1#68|Pseudomonas_aeruginosa	2409	+	+	149	15368	17776	22065	24473	WP_202808311.1#68	NZ_FRHS01000073.1	GCF_900144385.1
WP_088294302.1#68|Pseudomonas_aeruginosa	2082	+	+	39	17928	20009	24625	26706	WP_033982689.1#68	NZ_FRHS01000073.1	GCF_900144385.1
WP_088294302.1#68|Pseudomonas_aeruginosa	303	+	-	0	20782	21084	27479	27781	WP_033982738.1#68	NZ_FRHS01000073.1	GCF_900144385.1
WP_073660362.1#69|Pseudomonas_aeruginosa	495	-	-	25	-15218	-14724	115521	116015	WP_073660356.1#69	NZ_FRLK01000010.1	GCF_900145355.1
WP_073660362.1#69|Pseudomonas_aeruginosa	459	-	-	27	-14603	-14145	114942	115400	WP_073660355.1#69	NZ_FRLK01000010.1	GCF_900145355.1
WP_073660362.1#69|Pseudomonas_aeruginosa	1014	-	-	20	-14137	-13124	113921	114934	WP_073660354.1#69	NZ_FRLK01000010.1	GCF_900145355.1
WP_073660362.1#69|Pseudomonas_aeruginosa	348	-	+	12	-12949	-12602	113399	113746	WP_073660353.1#69	NZ_FRLK01000010.1	GCF_900145355.1
WP_073660362.1#69|Pseudomonas_aeruginosa	930	-	-	8	-12292	-11363	112160	113089	WP_033982522.1#69	NZ_FRLK01000010.1	GCF_900145355.1
WP_073660362.1#69|Pseudomonas_aeruginosa	1005	-	-	9	-11268	-10264	111061	112065	WP_033991182.1#69	NZ_FRLK01000010.1	GCF_900145355.1
WP_073660362.1#69|Pseudomonas_aeruginosa	969	-	-	5	-10188	-9220	110017	110985	WP_073660352.1#69	NZ_FRLK01000010.1	GCF_900145355.1
WP_073660362.1#69|Pseudomonas_aeruginosa	312	-	+	105	-9084	-8773	109570	109881	WP_170869376.1#69	NZ_FRLK01000010.1	GCF_900145355.1
WP_073660362.1#69|Pseudomonas_aeruginosa	831	-	-	32	-8670	-7840	108637	109467	WP_139270552.1#69	NZ_FRLK01000010.1	GCF_900145355.1
WP_073660362.1#69|Pseudomonas_aeruginosa	732	-	-	7	-7641	-6910	107707	108438	WP_170869377.1#69	NZ_FRLK01000010.1	GCF_900145355.1
WP_073660362.1#69|Pseudomonas_aeruginosa	879	-	+	28	-6565	-5687	106484	107362	WP_073660349.1#69	NZ_FRLK01000010.1	GCF_900145355.1
WP_073660362.1#69|Pseudomonas_aeruginosa	1368	-	+	29	-5612	-4245	105042	106409	WP_175564426.1#69	NZ_FRLK01000010.1	GCF_900145355.1
WP_073660362.1#69|Pseudomonas_aeruginosa	2142	-	+	11	-4158	-2017	102814	104955	WP_079867234.1#69	NZ_FRLK01000010.1	GCF_900145355.1
WP_073660362.1#69|Pseudomonas_aeruginosa	477	-	-	53	-1595	-1119	101916	102392	WP_073660347.1#69	NZ_FRLK01000010.1	GCF_900145355.1
WP_073660362.1#69|Pseudomonas_aeruginosa	876	-	-	1	-1010	-135	100932	101807	WP_033937395.1#69	NZ_FRLK01000010.1	GCF_900145355.1
WP_073660362.1#69|Pseudomonas_aeruginosa	1575	-	+	183	1	1575	99222	100796	WP_073660362.1#69	NZ_FRLK01000010.1	GCF_900145355.1
WP_073660362.1#69|Pseudomonas_aeruginosa	1470	-	+	95	2181	3650	97147	98616	WP_079867233.1#69	NZ_FRLK01000010.1	GCF_900145355.1
WP_073660362.1#69|Pseudomonas_aeruginosa	909	-	+	91	3647	4555	96242	97150	WP_073661688.1#69	NZ_FRLK01000010.1	GCF_900145355.1
WP_073660362.1#69|Pseudomonas_aeruginosa	178	-	+	185	4663	4840	95957	96134	pseudogene_75.1*#69	NZ_FRLK01000010.1	GCF_900145355.1
WP_073660362.1#69|Pseudomonas_aeruginosa	153	-	+	0	4992	5144	95653	95805	WP_212660470.1#69	NZ_FRLK01000010.1	GCF_900145355.1
WP_073660362.1#69|Pseudomonas_aeruginosa	822	-	+	90	5644	6465	94332	95153	WP_073660344.1#69	NZ_FRLK01000010.1	GCF_900145355.1
WP_073660362.1#69|Pseudomonas_aeruginosa	2976	-	+	98	6462	9437	91360	94335	WP_073660343.1#69	NZ_FRLK01000010.1	GCF_900145355.1
WP_073660362.1#69|Pseudomonas_aeruginosa	1422	-	+	126	9434	10855	89942	91363	WP_073660342.1#69	NZ_FRLK01000010.1	GCF_900145355.1
WP_073660362.1#69|Pseudomonas_aeruginosa	582	-	+	120	10848	11429	89368	89949	WP_033948963.1#69	NZ_FRLK01000010.1	GCF_900145355.1
WP_073660362.1#69|Pseudomonas_aeruginosa	1482	-	+	145	11628	13109	87688	89169	WP_073660341.1#69	NZ_FRLK01000010.1	GCF_900145355.1
WP_073660362.1#69|Pseudomonas_aeruginosa	3381	-	+	2	13159	16539	84258	87638	WP_073660340.1#69	NZ_FRLK01000010.1	GCF_900145355.1
WP_073660362.1#69|Pseudomonas_aeruginosa	1659	-	+	182	17022	18680	82117	83775	WP_073660338.1#69	NZ_FRLK01000010.1	GCF_900145355.1
WP_073660362.1#69|Pseudomonas_aeruginosa	1584	-	+	3	18710	20293	80504	82087	WP_073660337.1#69	NZ_FRLK01000010.1	GCF_900145355.1
WP_073660362.1#69|Pseudomonas_aeruginosa	1188	-	+	18	20290	21477	79320	80507	WP_073660336.1#69	NZ_FRLK01000010.1	GCF_900145355.1
WP_073660362.1#69|Pseudomonas_aeruginosa	768	-	+	153	21723	22490	78307	79074	WP_073660335.1#69	NZ_FRLK01000010.1	GCF_900145355.1
WP_073660362.1#69|Pseudomonas_aeruginosa	939	-	+	152	22487	23425	77372	78310	WP_033948944.1#69	NZ_FRLK01000010.1	GCF_900145355.1
WP_244539033.1#70|Pseudomonas_aeruginosa	495	+	-	25	-15212	-14718	16091	16585	WP_073660356.1#70	NZ_FRLP01000008.1	GCF_900145365.1
WP_244539033.1#70|Pseudomonas_aeruginosa	459	+	-	27	-14597	-14139	16706	17164	WP_073660355.1#70	NZ_FRLP01000008.1	GCF_900145365.1
WP_244539033.1#70|Pseudomonas_aeruginosa	1014	+	-	20	-14131	-13118	17172	18185	WP_073660354.1#70	NZ_FRLP01000008.1	GCF_900145365.1
WP_244539033.1#70|Pseudomonas_aeruginosa	348	+	+	12	-12943	-12596	18360	18707	WP_073660353.1#70	NZ_FRLP01000008.1	GCF_900145365.1
WP_244539033.1#70|Pseudomonas_aeruginosa	930	+	-	8	-12286	-11357	19017	19946	WP_033982522.1#70	NZ_FRLP01000008.1	GCF_900145365.1
WP_244539033.1#70|Pseudomonas_aeruginosa	1005	+	-	9	-11262	-10258	20041	21045	WP_033991182.1#70	NZ_FRLP01000008.1	GCF_900145365.1
WP_244539033.1#70|Pseudomonas_aeruginosa	969	+	-	5	-10182	-9214	21121	22089	WP_073660352.1#70	NZ_FRLP01000008.1	GCF_900145365.1
WP_244539033.1#70|Pseudomonas_aeruginosa	330	+	-	14	-9111	-8782	22192	22521	WP_031692728.1#70	NZ_FRLP01000008.1	GCF_900145365.1
WP_244539033.1#70|Pseudomonas_aeruginosa	831	+	-	32	-8664	-7834	22639	23469	WP_139270552.1#70	NZ_FRLP01000008.1	GCF_900145365.1
WP_244539033.1#70|Pseudomonas_aeruginosa	993	+	-	7	-7635	-6643	23668	24660	WP_073660350.1#70	NZ_FRLP01000008.1	GCF_900145365.1
WP_244539033.1#70|Pseudomonas_aeruginosa	879	+	+	28	-6559	-5681	24744	25622	WP_073660349.1#70	NZ_FRLP01000008.1	GCF_900145365.1
WP_244539033.1#70|Pseudomonas_aeruginosa	1368	+	+	29	-5606	-4239	25697	27064	WP_175564426.1#70	NZ_FRLP01000008.1	GCF_900145365.1
WP_244539033.1#70|Pseudomonas_aeruginosa	2142	+	+	11	-4152	-2011	27151	29292	WP_079867234.1#70	NZ_FRLP01000008.1	GCF_900145365.1
WP_244539033.1#70|Pseudomonas_aeruginosa	477	+	-	53	-1589	-1113	29714	30190	WP_073660347.1#70	NZ_FRLP01000008.1	GCF_900145365.1
WP_244539033.1#70|Pseudomonas_aeruginosa	876	+	-	1	-1004	-129	30299	31174	WP_033937395.1#70	NZ_FRLP01000008.1	GCF_900145365.1
WP_244539033.1#70|Pseudomonas_aeruginosa	1581	+	+	183	1	1581	31304	32884	WP_244539033.1#70	NZ_FRLP01000008.1	GCF_900145365.1
WP_244539033.1#70|Pseudomonas_aeruginosa	1470	+	+	95	2187	3656	33490	34959	WP_079867233.1#70	NZ_FRLP01000008.1	GCF_900145365.1
WP_244539033.1#70|Pseudomonas_aeruginosa	909	+	+	91	3653	4561	34956	35864	WP_073661688.1#70	NZ_FRLP01000008.1	GCF_900145365.1
WP_244539033.1#70|Pseudomonas_aeruginosa	178	+	+	185	4669	4846	35972	36149	pseudogene_76.17*#70	NZ_FRLP01000008.1	GCF_900145365.1
WP_244539033.1#70|Pseudomonas_aeruginosa	331	+	+	185	4858	5188	36161	36491	pseudogene_76.8*#70	NZ_FRLP01000008.1	GCF_900145365.1
WP_244539033.1#70|Pseudomonas_aeruginosa	822	+	+	90	5650	6471	36953	37774	WP_073660344.1#70	NZ_FRLP01000008.1	GCF_900145365.1
WP_244539033.1#70|Pseudomonas_aeruginosa	2976	+	+	98	6468	9443	37771	40746	WP_073660343.1#70	NZ_FRLP01000008.1	GCF_900145365.1
WP_244539033.1#70|Pseudomonas_aeruginosa	1422	+	+	126	9440	10861	40743	42164	WP_073660342.1#70	NZ_FRLP01000008.1	GCF_900145365.1
WP_244539033.1#70|Pseudomonas_aeruginosa	582	+	+	120	10854	11435	42157	42738	WP_033948963.1#70	NZ_FRLP01000008.1	GCF_900145365.1
WP_244539033.1#70|Pseudomonas_aeruginosa	1482	+	+	145	11634	13115	42937	44418	WP_073660341.1#70	NZ_FRLP01000008.1	GCF_900145365.1
WP_244539033.1#70|Pseudomonas_aeruginosa	3381	+	+	2	13165	16545	44468	47848	WP_073660340.1#70	NZ_FRLP01000008.1	GCF_900145365.1
WP_244539033.1#70|Pseudomonas_aeruginosa	2133	+	+	182	16554	18686	47857	49989	WP_244539034.1#70	NZ_FRLP01000008.1	GCF_900145365.1
WP_244539033.1#70|Pseudomonas_aeruginosa	1584	+	+	3	18716	20299	50019	51602	WP_073660337.1#70	NZ_FRLP01000008.1	GCF_900145365.1
WP_244539033.1#70|Pseudomonas_aeruginosa	1188	+	+	18	20296	21483	51599	52786	WP_073660336.1#70	NZ_FRLP01000008.1	GCF_900145365.1
WP_244539033.1#70|Pseudomonas_aeruginosa	768	+	+	153	21729	22496	53032	53799	WP_073660335.1#70	NZ_FRLP01000008.1	GCF_900145365.1
WP_244539033.1#70|Pseudomonas_aeruginosa	939	+	+	152	22493	23431	53796	54734	WP_033948944.1#70	NZ_FRLP01000008.1	GCF_900145365.1
WP_237754537.1#71|Pseudomonas_aeruginosa	348	+	+	12	-13579	-13232	412201	412548	WP_033982519.1#71	NZ_QZYX01000119.1	GCF_003632165.1
WP_237754537.1#71|Pseudomonas_aeruginosa	930	+	-	8	-12922	-11993	412858	413787	WP_033982522.1#71	NZ_QZYX01000119.1	GCF_003632165.1
WP_237754537.1#71|Pseudomonas_aeruginosa	1005	+	-	9	-11898	-10894	413882	414886	WP_033982524.1#71	NZ_QZYX01000119.1	GCF_003632165.1
WP_237754537.1#71|Pseudomonas_aeruginosa	969	+	-	5	-10818	-9850	414962	415930	WP_033982525.1#71	NZ_QZYX01000119.1	GCF_003632165.1
WP_237754537.1#71|Pseudomonas_aeruginosa	330	+	-	14	-9747	-9418	416033	416362	WP_031692728.1#71	NZ_QZYX01000119.1	GCF_003632165.1
WP_237754537.1#71|Pseudomonas_aeruginosa	363	+	-	32	-9300	-8938	416480	416842	WP_124014553.1#71	NZ_QZYX01000119.1	GCF_003632165.1
WP_237754537.1#71|Pseudomonas_aeruginosa	165	+	-	56	-8500	-8336	417280	417444	WP_162836284.1#71	NZ_QZYX01000119.1	GCF_003632165.1
WP_237754537.1#71|Pseudomonas_aeruginosa	993	+	-	7	-8271	-7279	417509	418501	WP_033982528.1#71	NZ_QZYX01000119.1	GCF_003632165.1
WP_237754537.1#71|Pseudomonas_aeruginosa	879	+	+	28	-7195	-6317	418585	419463	WP_033982531.1#71	NZ_QZYX01000119.1	GCF_003632165.1
WP_237754537.1#71|Pseudomonas_aeruginosa	1368	+	+	29	-6242	-4875	419538	420905	WP_176439653.1#71	NZ_QZYX01000119.1	GCF_003632165.1
WP_237754537.1#71|Pseudomonas_aeruginosa	2142	+	+	11	-4787	-2646	420993	423134	WP_033982533.1#71	NZ_QZYX01000119.1	GCF_003632165.1
WP_237754537.1#71|Pseudomonas_aeruginosa	246	+	+	16	-2510	-2265	423270	423515	WP_033982534.1#71	NZ_QZYX01000119.1	GCF_003632165.1
WP_237754537.1#71|Pseudomonas_aeruginosa	248	+	+	185	-2275	-2028	423505	423752	pseudogene_77.2*#71	NZ_QZYX01000119.1	GCF_003632165.1
WP_237754537.1#71|Pseudomonas_aeruginosa	582	+	-	6	-1598	-1017	424182	424763	WP_033982535.1#71	NZ_QZYX01000119.1	GCF_003632165.1
WP_237754537.1#71|Pseudomonas_aeruginosa	876	+	-	1	-1003	-128	424777	425652	WP_033982538.1#71	NZ_QZYX01000119.1	GCF_003632165.1
WP_237754537.1#71|Pseudomonas_aeruginosa	1581	+	+	183	1	1581	425781	427361	WP_237754537.1#71	NZ_QZYX01000119.1	GCF_003632165.1
WP_237754537.1#71|Pseudomonas_aeruginosa	1470	+	+	95	2187	3656	427967	429436	WP_077563531.1#71	NZ_QZYX01000119.1	GCF_003632165.1
WP_237754537.1#71|Pseudomonas_aeruginosa	909	+	+	91	3653	4561	429433	430341	WP_033982733.1#71	NZ_QZYX01000119.1	GCF_003632165.1
WP_237754537.1#71|Pseudomonas_aeruginosa	142	+	+	185	4669	4810	430449	430590	pseudogene_77.18*#71	NZ_QZYX01000119.1	GCF_003632165.1
WP_237754537.1#71|Pseudomonas_aeruginosa	333	+	+	185	4858	5190	430638	430970	pseudogene_77.0*#71	NZ_QZYX01000119.1	GCF_003632165.1
WP_237754537.1#71|Pseudomonas_aeruginosa	822	+	+	90	5652	6473	431432	432253	WP_033982543.1#71	NZ_QZYX01000119.1	GCF_003632165.1
WP_237754537.1#71|Pseudomonas_aeruginosa	2180	+	+	98	6470	8649	432250	434429	WP_162975549.1#71	NZ_QZYX01000119.1	GCF_003632165.1
WP_236081955.1#72|Pseudomonas_aeruginosa	1014	+	-	20	-14799	-13786	562728	563741	WP_121333484.1#72	NZ_NSZA01000001.1	GCF_003839755.1
WP_236081955.1#72|Pseudomonas_aeruginosa	348	+	+	12	-13611	-13264	563916	564263	WP_033982519.1#72	NZ_NSZA01000001.1	GCF_003839755.1
WP_236081955.1#72|Pseudomonas_aeruginosa	930	+	-	8	-12954	-12025	564573	565502	WP_033982522.1#72	NZ_NSZA01000001.1	GCF_003839755.1
WP_236081955.1#72|Pseudomonas_aeruginosa	1005	+	-	9	-11931	-10927	565596	566600	WP_121333485.1#72	NZ_NSZA01000001.1	GCF_003839755.1
WP_236081955.1#72|Pseudomonas_aeruginosa	969	+	-	5	-10850	-9882	566677	567645	WP_121333486.1#72	NZ_NSZA01000001.1	GCF_003839755.1
WP_236081955.1#72|Pseudomonas_aeruginosa	330	+	-	14	-9779	-9450	567748	568077	WP_031692728.1#72	NZ_NSZA01000001.1	GCF_003839755.1
WP_236081955.1#72|Pseudomonas_aeruginosa	831	+	-	32	-9332	-8502	568195	569025	WP_161565796.1#72	NZ_NSZA01000001.1	GCF_003839755.1
WP_236081955.1#72|Pseudomonas_aeruginosa	993	+	-	7	-8303	-7311	569224	570216	WP_121333488.1#72	NZ_NSZA01000001.1	GCF_003839755.1
WP_236081955.1#72|Pseudomonas_aeruginosa	879	+	+	28	-7227	-6349	570300	571178	WP_121333489.1#72	NZ_NSZA01000001.1	GCF_003839755.1
WP_236081955.1#72|Pseudomonas_aeruginosa	1368	+	+	29	-6274	-4907	571253	572620	WP_201270602.1#72	NZ_NSZA01000001.1	GCF_003839755.1
WP_236081955.1#72|Pseudomonas_aeruginosa	2106	+	+	11	-4784	-2679	572743	574848	WP_236081954.1#72	NZ_NSZA01000001.1	GCF_003839755.1
WP_236081955.1#72|Pseudomonas_aeruginosa	246	+	+	16	-2521	-2276	575006	575251	WP_025297454.1#72	NZ_NSZA01000001.1	GCF_003839755.1
WP_236081955.1#72|Pseudomonas_aeruginosa	282	+	+	24	-2286	-2005	575241	575522	WP_121333491.1#72	NZ_NSZA01000001.1	GCF_003839755.1
WP_236081955.1#72|Pseudomonas_aeruginosa	582	+	-	6	-1599	-1018	575928	576509	WP_162500782.1#72	NZ_NSZA01000001.1	GCF_003839755.1
WP_236081955.1#72|Pseudomonas_aeruginosa	876	+	-	1	-1004	-129	576523	577398	WP_043107117.1#72	NZ_NSZA01000001.1	GCF_003839755.1
WP_236081955.1#72|Pseudomonas_aeruginosa	1581	+	+	183	1	1581	577528	579108	WP_236081955.1#72	NZ_NSZA01000001.1	GCF_003839755.1
WP_236081955.1#72|Pseudomonas_aeruginosa	1680	+	+	88	1842	3521	579369	581048	WP_236081956.1#72	NZ_NSZA01000001.1	GCF_003839755.1
WP_236081955.1#72|Pseudomonas_aeruginosa	1488	+	+	85	3518	5005	581045	582532	WP_121333494.1#72	NZ_NSZA01000001.1	GCF_003839755.1
WP_236081955.1#72|Pseudomonas_aeruginosa	3279	+	+	2	5261	8539	582788	586066	WP_236081957.1#72	NZ_NSZA01000001.1	GCF_003839755.1
WP_236081955.1#72|Pseudomonas_aeruginosa	5070	+	+	146	8536	13605	586063	591132	WP_201270603.1#72	NZ_NSZA01000001.1	GCF_003839755.1
WP_236081955.1#72|Pseudomonas_aeruginosa	5952	+	+	36	13605	19556	591132	597083	WP_121333495.1#72	NZ_NSZA01000001.1	GCF_003839755.1
WP_236081955.1#72|Pseudomonas_aeruginosa	1887	+	+	0	19698	21584	597225	599111	WP_162979218.1#72	NZ_NSZA01000001.1	GCF_003839755.1
WP_236081955.1#72|Pseudomonas_aeruginosa	1452	+	+	0	21584	23035	599111	600562	WP_121333497.1#72	NZ_NSZA01000001.1	GCF_003839755.1
WP_236081955.1#72|Pseudomonas_aeruginosa	1395	+	-	15	23143	24537	600670	602064	WP_121333498.1#72	NZ_NSZA01000001.1	GCF_003839755.1
WP_236081955.1#72|Pseudomonas_aeruginosa	1857	+	-	60	24808	26664	602335	604191	WP_124119874.1#72	NZ_NSZA01000001.1	GCF_003839755.1
WP_236081955.1#72|Pseudomonas_aeruginosa	381	+	-	83	26692	27072	604219	604599	WP_003155927.1#72	NZ_NSZA01000001.1	GCF_003839755.1
WP_236081955.1#72|Pseudomonas_aeruginosa	225	+	-	77	27466	27690	604993	605217	WP_042169143.1#72	NZ_NSZA01000001.1	GCF_003839755.1
WP_236081955.1#72|Pseudomonas_aeruginosa	1350	+	-	127	27855	29204	605382	606731	WP_124119875.1#72	NZ_NSZA01000001.1	GCF_003839755.1
WP_236081955.1#72|Pseudomonas_aeruginosa	6297	+	-	160	29201	35497	606728	613024	WP_124119876.1#72	NZ_NSZA01000001.1	GCF_003839755.1
WP_236081955.1#72|Pseudomonas_aeruginosa	639	+	-	173	35512	36150	613039	613677	WP_058130292.1#72	NZ_NSZA01000001.1	GCF_003839755.1
WP_236081955.1#72|Pseudomonas_aeruginosa	1884	+	-	154	36152	38035	613679	615562	WP_079752166.1#72	NZ_NSZA01000001.1	GCF_003839755.1
WP_049790913.1#73|Pseudomonas_mendocina	288	-	+	131	-6666	-6379	22096	22383	WP_147811767.1#73	NZ_VRYE01000083.1	GCF_008041835.1
WP_049790913.1#73|Pseudomonas_mendocina	168	-	+	0	-6239	-6072	21789	21956	WP_187272845.1#73	NZ_VRYE01000083.1	GCF_008041835.1
WP_049790913.1#73|Pseudomonas_mendocina	1005	-	-	7	-5943	-4939	20656	21660	WP_222711156.1#73	NZ_VRYE01000083.1	GCF_008041835.1
WP_049790913.1#73|Pseudomonas_mendocina	2172	-	-	58	-4797	-2626	18343	20514	WP_147811765.1#73	NZ_VRYE01000083.1	GCF_008041835.1
WP_049790913.1#73|Pseudomonas_mendocina	651	-	-	61	-2526	-1876	17593	18243	WP_106733149.1#73	NZ_VRYE01000083.1	GCF_008041835.1
WP_049790913.1#73|Pseudomonas_mendocina	396	-	-	69	-1874	-1479	17196	17591	WP_003459810.1#73	NZ_VRYE01000083.1	GCF_008041835.1
WP_049790913.1#73|Pseudomonas_mendocina	876	-	-	1	-1048	-173	15890	16765	WP_003459811.1#73	NZ_VRYE01000083.1	GCF_008041835.1
WP_049790913.1#73|Pseudomonas_mendocina	246	-	+	183	1	246	15471	15716	WP_049790913.1#73	NZ_VRYE01000083.1	GCF_008041835.1
WP_049790913.1#73|Pseudomonas_mendocina	642	-	+	4	322	963	14754	15395	WP_003459813.1#73	NZ_VRYE01000083.1	GCF_008041835.1
WP_049790913.1#73|Pseudomonas_mendocina	708	-	+	133	1052	1759	13958	14665	WP_147811764.1#73	NZ_VRYE01000083.1	GCF_008041835.1
WP_049790913.1#73|Pseudomonas_mendocina	1926	-	+	3	2137	4062	11655	13580	WP_147811763.1#73	NZ_VRYE01000083.1	GCF_008041835.1
WP_049790913.1#73|Pseudomonas_mendocina	1464	-	+	18	4052	5515	10202	11665	WP_147811762.1#73	NZ_VRYE01000083.1	GCF_008041835.1
WP_049790913.1#73|Pseudomonas_mendocina	1842	-	+	52	5505	7346	8371	10212	WP_004423330.1#73	NZ_VRYE01000083.1	GCF_008041835.1
WP_049790913.1#73|Pseudomonas_mendocina	1269	-	+	185	7352	8620	7097	8365	pseudogene_79.6*#73	NZ_VRYE01000083.1	GCF_008041835.1
WP_049790913.1#73|Pseudomonas_mendocina	3102	-	+	2	8707	11808	3909	7010	WP_147811761.1#73	NZ_VRYE01000083.1	GCF_008041835.1
WP_049790913.1#73|Pseudomonas_mendocina	3255	-	+	2	11811	15065	652	3906	WP_147811760.1#73	NZ_VRYE01000083.1	GCF_008041835.1
WP_049790913.1#73|Pseudomonas_mendocina	183	-	-	86	15534	15716	1	183	WP_222711155.1#73	NZ_VRYE01000083.1	GCF_008041835.1

### Sheet: Table S4
Table S4: Known defence systems predicted using PFAM and defense-finder for FlaGs-clustered genes
Shield subtype I
FlaGs gene cluster numbers in operon	Defense-finder predicted system	PFAM domains	PFAM-based defence system prediction	Other MGE related genes
1	N/A	PF13280	N/A	WYL-domain containing protein
64	Shedu	N/A	N/A	N/A
3	RM_Type_IIG	N/A	N/A	N/A
13-51-48-17	N/A	13(PF01555); 48(PF08665);17(PF13337)	BREX	N/A
16-24	N/A	16(PF02604);24(PF05016)	TA system	N/A
11	N/A	PF08378	NERD domain	N/A
31-30	RosmerTA	N/A	N/A	N/A
7	N/A	PF13280	N/A	WYL-domain containing protein
22-21-13-3	N/A	21(DUF1788);13(PF01555); 3(PF02384)	BREX	N/A
19-26-17	N/A	19( PF03235), 26(PF08665);17(PF13337)	BREX	N/A
39	N/A	PF13538	UvrD-helicase	N/A
59-80	Dynamins	N/A	N/A	N/A
35-43-42-2	Zorya_TypeI	N/A	N/A	N/A
2-38-3-18	N/A	2(PF00271);18(PF01420:Methylase_S );3(PF02384);38(PF13391)	RM-like	N/A
79	N/A	PF01939	PD-T4-8	N/A
36	N/A	PF00580	DISARM-associated	N/A
38	N/A	PF13391	RM	N/A
15	N/A	PF00589	N/A	Phage Integrase
2-149	RM_Type_III	N/A	RM	N/A
2	N/A	2(PF00271)	RM	N/A
13-3-19-26-17	N/A	19( PF03235), 26(PF08665);17(PF13337);13(PF01555); 3(PF02384)	BREX	N/A
137-136-107-135	N/A	137(PF00350);136(1PF3990);107(PF01734);	Dynamin-like	N/A
73	RM_Type_IV	N/A	N/A	N/A
72-39	N/A	72(PF00270); 39(PF13245)	Gabjia	N/A
2-3	N/A	2(PF00271,PF00176,PF04851); 3(PF02384)	RM	N/A
64	Shedu	N/A	N/A	N/A
44-46-13-3-51-48-17	BREX_I	44( PF08849);46(PF08747); 3(PF02384); 48(PF08665); 17(PF13337)	BREX	N/A
83-60	N/A	83(PF12643), 60(PF09848)	Abi	N/A
40	N/A	PF14076	Putative TA(DUF4258)	N/A
2-74	N/A	2(PF00271,PF00176,PF04851)	RM-like	N/A
22-21-13	N/A	21(DUF1788);13(PF01555); 3(PF02384)	BREX-like	N/A
70	N/A	PF03050	N/A	Transposase
122	N/A	PF05717	N/A	Transposase
44-46-13-3-51-49-159	N/A	44( PF08849);46(PF08747); 3(PF02384);49(PF13304)	BREX	N/A
87-51-151-48-17	N/A	87( PF00078); 151(PF03235);48(PF08665); 17(PF13337)	BREX	N/A
52	RM_Type_IV	N/A	N/A	N/A
57	RM_Type_IV	N/A	N/A	N/A
78-75-76	N/A	78(PF00350);75(PF00350);76(PF00350)	Dynamin-like	N/A
77	N/A	PF08845	SymE toxin	N/A
121	N/A	PF18739	HEPN(Hhe)	N/A
169	N/A	PF10592	Abi	N/A
Shield subtype II
FlaGs gene cluster numbers in operon	Defense-finder predicted system	PFAM domains	PFAM-based defence system prediction	Other MGE related genes
1	N/A	PF13280	N/A	WYL-domain containing protein
3-18	Type_I_MTases,Type_I_S,Type_I_REases	N/A	N/A	N/A
2	Type_I_MTases,Type_I_S,Type_I_REases	N/A	N/A	N/A
7	N/A	PF13280	N/A	WYL-domain containing protein
23	N/A	PF00589	N/A	Recombinase/integrase
57	RM_Type_IV	N/A	N/A	N/A
52	RM_Type_IV	N/A	N/A	N/A
Non-clustered gene-36	N/A	Non-clustered gene(PF12705); 36(PF00580)	Gabjia	N/A
130	N/A	PF00665	N/A	Transposase
35-156-177-2	Zorya_TypeI	N/A	N/A	N/A
155	N/A	PF14281	PDDEXK_4 nuclease	N/A
121	N/A	PF18739	HEPN(Hhe)	N/A
78-75-76	N/A	78(PF00350);75(PF00350);76(PF00350)	Dynamin-like	N/A
Shield subtype III
FlaGs gene cluster numbers in operon	Defense-finder predicted system	PFAM domains	PFAM-based defence system prediction	Other MGE related genes
1	N/A	PF13280	N/A	WYL-domain containing protein
7	N/A	PF13280	N/A	WYL-domain containing protein
138-36-99	N/A	138( PF04257,PF17946); 36(PF00580, PF13361,PF13245); 99(PF13604,PF13245,PF13538,PF05127)	Gabjia-like	N/A
73	RM_Type_IV	N/A	N/A	N/A
9	N/A	PF09588	N/A	Recombinase/integrase
39	N/A	PF00580	UvrD-Helicase	N/A
38-2-146-36	N/A	38(PF13391); 2(PF00271),146(PF07669),36(PF00270)	Druatia-like	N/A
77	N/A	PF08845	SymE toxin	N/A
83-60	N/A	83(PF12643), 60(PF09848)	Abi	N/A
[truncated: 1,253,262 more chars]
